# FRUITFULL-like genes regulate flowering time and inflorescence architecture in tomato

**DOI:** 10.1101/2020.09.28.316562

**Authors:** Xiaobing Jiang, Greice Lubini, José Hernandes-Lopes, Kim Rijnsburger, Vera Veltkamp, Ruud A. de Maagd, Gerco C. Angenent, Marian Bemer

**Author notes:** The author responsible for distribution of materials integral to the findings presented in this article in accordance with the policy described in the Instructions for Authors (www.plantcell.org) is: Marian Bemer.

## Abstract

The timing of flowering and inflorescence architecture are critical for the reproductive success of tomato, but the gene regulatory networks underlying these traits have not been fully explored. Here we show that the tomato *FRUITFULL*-like (*FUL*-like) genes *FUL2* and *MADS-BOX PROTEIN 20 (MBP20)* induce flowering and repress inflorescence branching by promoting floral meristem determinacy. *FUL1* fulfils a less prominent role and appears to depend on FUL2 and MBP20 for its upregulation in the inflorescence- and floral meristems. *MBP10*, the fourth tomato *FUL*-like gene, has probably lost its function. The tomato FUL-like proteins cannot homodimerize in *in vitro* assays, but heterodimerize with various other MADS-domain proteins, potentially forming distinct complexes in the transition meristem and floral meristem. Transcriptome analysis of the primary shoot meristems revealed various interesting downstream targets, including four repressors of cytokinin signalling that are upregulated during the vegetative-to-reproductive transition in *ful1 ful2 mbp10 mbp20* mutants. FUL2 and MBP20 can also bind *in vitro* to the upstream regions of these genes, thereby probably directly stimulating cell division in the meristem upon the transition to flowering. The control of inflorescence branching does not occur via the CKXs, but appears regulated by repression of transcription factors such as *TM3, APETALA 2b* (*AP2b*) and *AP2a*.

## Supplemental Table 1 for "FRUITFULL-like genes regulate flowering time and inflorescence architecture in tomato" (part 1 of 3)

### Sheet: Table legends
number	name	description
table1	RNA-seq data overview	RPKM values of genes in vegetative meristem (VM), transition meristem (TM) and floral meristem (FM), and sympodial shoot FM (SFM) of wild type (WT) and ful1/ful2/mbp10/mbp20 (slful).
table2	DEG VM	Differentially expressed genes (DEG) in VM
table3	DEG TM	Differentially expressed genes (DEG) in TM
table4	DEG FM	Differentially expressed genes (DEG) in FM
table5	DEG SFM	Differentially expressed genes (DEG) in SFM

### Sheet: Table1
ITAG4.0 gene model	WTVM1	WTVM2	WTVM3	WTTM1	WTTM2	WTTM3	WTFM1	WTFM2	WTFM3	slfulVM1	slfulVM2	slfulVM3	slfulTM1	slfulTM2	slfulTM3	slfulFM1	slfulFM2	slfulFM3	WTSFM1	WTSFM2	WTSFM3	slfulSFM1	slfulSFM2	slfulSFM3
Solyc00g500001.1	0	0	0	0	0	0	0	0	0	0	0	0	0	0	0	0	0	0	0	0	0	0	0	0
Solyc00g500002.1	0	0	0	0	0	0	0	0	0	0	0	0	0	0	0	0	0	0	0	0	0	0	0	0
Solyc00g500003.1	0	0	0	0	0	0	0	0	0	0	0	0	0	0	0	0	0	0	0	0	0	0	0	0
Solyc00g500004.1	0	0	0	0	0	0	0	0	0	0	0	0	0	0	0	0	0	0	0	0	0	0	0	0
Solyc00g500005.1	0	0	0	0	0	0	0	0	0	0	0	0	0	0	0	0	0	0	0	0	0	0	0	0
Solyc00g500006.1	0	0	0	0	0	0	0	0	0	0	0	0	0	0	0	0	0	0	0	0	0	0	0	0
Solyc00g500007.1	0	0	0	0	0	0	0	0	0	0	0	0	0	0	0	0	0	0	0	0	0	0	0	0
Solyc00g500008.1	0	0	0	0	0	0	0	0	0	0	0	0	0	0	0	0	0	0	0	0	0	0	0	0
Solyc00g500009.1	0	0	0	0	0	0	0	0	0	0	0	0	0	0	0	0	0	0	0	0	0	0	0	0
Solyc00g500010.1	0	0	0	0	0	0	0	0	0	0	0	0	0	0	0	0	0	0	0	0	0	0	0	0
Solyc00g500011.1	0	0	0	0	0	0	0	0	0	0	0	0	0	0	0	0	0	0	0	0	0	0	0	0
Solyc00g500012.1	0	0	0	0	0	0	0	0	0	0	0	0	0	0	0	0	0	0	0	0	0	0	0	0
Solyc00g500013.1	0	0	0	0	0	0	0	0	0	0	0	0	0	0	0	0	0	0	0	0	0	0	0	0
Solyc00g500014.1	0	0	0	0	0	0	0	0	0	0	0	0	0	0	0	0	0	0	0	0	0	0	0	0
Solyc00g500015.1	0	0	0	0	0	0	0	0	0	0	0	0	0	0	0	0	0	0	0	0	0	0	0	0
Solyc00g500016.1	0	0	0	0	0	0	0	0	0	0	0	0	0	0	0	0	0	0	0	0	0	0	0	0
Solyc00g500017.1	0	0	0	0	0	0	0	0	0	0	0	0	0	0	0	0	0	0	0	0	0	0	0	0
Solyc00g500018.1	0	0	0	0	0	0	0	0	0	0	0	0	0	0	0	0	0	0	0	0	0	0	0	0
Solyc00g014290.1	0	0	0	0	0	0	0	0	0	0	0	0	0	0	0	0	0	0	0	0	0	0	0	0
Solyc00g005280.1	0	0	0	0	0	0	0	0	0	0	0	0	0	0	0	0	0	0	0	0	0	0	0	0
Solyc00g500019.1	0	0	0	0	0	0	0	0	0	0	0	0	0	0	0	0	0	0	0	0	0	0	0	0
Solyc00g500020.1	0.369389	0.545244	1.17381	0.35236	0.239196	0.305251	1.40694	0.353999	0.382199	0.327974	0.050607	0.537269	0.118547	0.296781	0.214404	0.24784	0.59965	0.152928	0.412896	0.305053	0.716313	0.363576	0.607246	0.495815
Solyc00g500021.1	0.793503	0.698767	1.15569	3.34532	4.23908	2.59557	4.20129	3.88143	3.50644	0.609695	0.509584	0.412191	3.34236	3.34703	3.16642	1.59719	5.11466	2.36118	0.207881	0.189028	0.0994879	0.627601	0.305732	0.420428
Solyc00g500022.1	1.15058	1.23781	2.56354	0.486592	0.423908	0.382506	2.03225	0.760442	0.615766	1.50392	1.18224	1.0717	0.381984	0.478147	1.15143	0.878456	1.93221	0.657024	1.5799	0.982948	1.35304	1.4644	2.20127	1.72375
Solyc00g180440.1	0.382582	0.385035	0.540324	0.586517	1.11482	0.746471	2.88926	0.712915	0.769707	0.653245	0	0.13249	0	0.5123	0	0.770075	0.913333	0.131991	0.267276	0	0.127913	0.268972	0.131028	0.675688
Solyc00g500023.1	4.20952	5.34306	11.979	5.97181	4.91263	5.30011	16.2459	10.5871	5.2006	4.98842	3.80888	4.86288	3.17573	6.9156	5.78921	7.39814	13.4991	3.67409	6.58393	3.71183	6.61697	5.63185	10.038	6.19175
Solyc00g500024.1	1.38902	2.03335	3.72282	1.87132	1.0221	1.31886	4.93398	1.86562	1.37912	1.07805	1.10286	1.46494	0.861153	1.26817	1.22155	0.889596	1.80872	0.413867	1.5438	0.78211	1.73097	1.66456	2.09747	1.51651
Solyc00g500025.1	0.164804	0.829305	0.174566	0	0	0	0.649359	0.26323	0	0.168839	0	0.171218	0	0.13241	0.239142	0	0.236061	0.170574	0	0	0	0.173797	0.169328	0.174639
Solyc00g500026.1	0	0	0	0	0	0.160367	0.305857	0.24797	0.267724	0	0	0	0	0.124734	0	0	0	0	0	0	0	0	0	0
Solyc00g500027.1	1.87694	1.42825	3.15189	1.47381	1.11165	1.48168	6.08774	1.79143	1.65783	1.54769	0.940771	1.56949	1.32225	1.25054	1.19571	1.10575	2.1639	1.04239	1.43918	1.13417	1.8367	1.15865	2.82214	1.45533
Solyc00g500028.1	0.285661	0	1.28597	0	0	0	0.351736	0	0	0.292654	0.0733801	0.51936	0	0	0.310885	0.143747	0	0	0.598699	0.340251	0.358156	0	0.293502	0.454062
Solyc00g500029.1	0	0	0.748141	0.661712	0.343023	0.648518	1.97127	0.470054	1.218	0.241198	0	0	0	1.04036	0.85408	0.710839	1.34892	0.243677	0	0	0	0.124141	0	0
Solyc00g500030.1	0.693601	0.387805	1.06121	1.02394	0.673706	1.27371	4.32711	1.41557	0.996743	0.868487	0.395936	0.240197	0.741983	1.05261	0.670975	0.620492	0.772719	0.478588	0.969117	0.514048	0.6184	1.21908	1.42528	0.734992
Solyc00g500031.1	0.791959	0.922885	1.45698	0.596407	0.445351	1.21991	3.69528	1.39809	1.43758	0.597834	0.513946	0.779473	0.401306	1.27258	1.20967	0.838993	2.02994	0.690259	0.829908	0.913515	0.877971	0.835173	1.15631	1.32508
Solyc00g500032.1	1.26027	1.26835	3.14659	2.30007	1.92362	2.35565	7.80322	3.8102	2.639	1.66001	0.554976	1.40283	0.433343	2.16974	1.56749	1.08717	3.22353	0.559023	2.26399	0.943553	1.0835	1.04424	0.924902	2.00321
Solyc00g500033.1	0	0	0.402845	0	0	0	0	0	0	0	0	0.263412	0	0	0	0	0	0	0	0	0	0	0	0
Solyc00g500034.1	2.73118	3.66492	6.97523	2.45019	2.09279	3.54216	15.4545	5.93759	4.5005	2.86021	1.40316	3.53106	1.60693	3.65721	2.86226	3.35954	7.78066	2.1672	5.4061	2.37115	4.87012	3.71227	6.85947	5.40244
Solyc00g500035.1	1.04876	0.52774	1.98371	1.33983	1.45525	1.9345	5.23915	3.3502	2.00231	1.15117	0.230916	1.08957	0.540921	1.20373	1.19571	0.75392	2.25331	0.465201	1.41301	0.999339	0.97679	1.81697	0.923609	1.19072
Solyc00g500036.1	0.239827	0	0	0.245112	0.465896	0.302783	1.10246	0.510745	0.344645	0	0	0.166107	0	0.128457	0.58001	0.482734	0.45803	0	0	0	0.160369	0	0.24641	0
Solyc00g500037.1	0	0	0	0	0	0	0	0.00387454	0	0	0	0	0	0	0	0	0	0	0	0	0	0	0	0
Solyc00g500038.1	0	0	0	0	0	0	0	0	0	0	0	0	0	0	0	0	0	0	0	0	0	0	0	0
Solyc00g500039.1	0	0	0.0679449	0	0	0	0	0	0	0	0	0	0	0	0	0	0	0	0	0	0	0	0	0
Solyc00g500040.1	0	0	0	0	0	0	0	0	0	0	0	0	0	0	0	0	0	0	0	0	0	0	0	0
Solyc00g500041.1	0	1.27358	1.99504	0.842179	0.60029	0.699183	3.94254	1.64519	1.24337	0.783894	0	1.46758	0	0.827562	0	0.533129	2.52923	0	1.29526	0	0	1.08623	1.69328	0
Solyc00g500042.1	1.15182	1.75447	2.67091	0.143173	0.151187	0.310844	1.16526	0.538657	0.393676	0.733524	0.874306	1.17508	0.524503	0.216764	0.150574	0.271528	1.76875	0.966602	1.89208	1.00856	1.98796	1.78371	2.07901	2.16621
Solyc00g500043.1	0	0	0	0	0	0	0	0	0	0	0	0	0	0	0	0	0	0	0	0	0	0	0	0
Solyc00g500044.1	0	0	0.13589	0	0	0	0	0	0	0	0.0659103	0	0	0	0	0	0	0	0	0	0	0	0	0
Solyc00g500045.1	0	0	0	0	0	0	0	0	0	0	0	0	0	0	0	0	0	0	0	0	0	0	0	0
Solyc00g500046.1	0.004852	0	0	0	0	0.00167049	0	0	0	0	0	0	0	0	0	0	0	0	0	0	0	0	0	0
Solyc00g500047.1	1.63408	1.64455	2.38475	0.593807	0	0.0125032	0.715395	0	0.469652	1.41367	0.97011	1.47131	0	0.262575	0.421539	0.146184	0.312081	0.676512	2.05486	1.79929	2.76812	1.68495	4.40253	3.15535
Solyc00g277510.1	0	0	0	0	0	0	0	0	0	0	0	0	0	0	0	0	0	0	0	0	0	0	0	0
Solyc00g500048.1	0.450295	0.739403	1.30538	0.181665	0.18416	0.326411	2.2178	0.832785	0.715214	0	0.53574	0.590928	0.228176	0.247536	0.27512	0.715557	2.00287	0.515117	1.29144	0.496827	1.02217	0.874754	1.21751	1.33104
Solyc00g500049.1	0	0	0	0	0	0	0	0.174591	0	0	0	0	0	0	0	0	0	0	0	0	0	0	0	0
Solyc00g500050.1	0.105436	0.318336	0.982794	0.42026	0.368682	0.566336	2.4303	0.926228	0.472733	0.280844	0.368345	0.284801	0.203023	0.592977	0.152995	0.16978	0.936346	0.109127	0.419855	0	0.232661	0.644897	0.32499	0.40222
Solyc00g500051.1	0	0	0	0	0	0	0	0	0	0	0	0	0	0	0	0	0	0.422948	0	0	0	0	0	0
Solyc00g500052.1	0.0775316	0.0780287	0.0958113	0.174988	0.156891	0.18242	0.509148	0.206393	0.0835629	0.0992869	0.0863035	0.0604115	0	0.218021	0.225007	0.130049	0.249872	0.0401229	0.128641	0	0.12313	0.156711	0.0730215	0.0821584
Solyc00g500053.1	0.714152	0.766647	2.26936	0.997514	1.06362	1.22948	5.53398	1.97715	1.31363	0.975513	0.538121	0.840869	0.114595	1.56832	1.31263	0.383326	1.70489	0.591322	1.7961	0.408301	1.28936	0.502081	1.76101	1.10993
Solyc00g500054.1	0.772057	1.12388	2.65781	1.36678	0.803476	1.16777	4.10132	1.79467	1.21251	0.692087	0.594974	1.13153	0.663679	0.985831	1.04029	0.804764	1.71805	0.585043	1.6181	0.68313	1.24456	1.23582	2.03978	1.73853
Solyc00g500055.1	0.170036	0.342253	1.44086	0.60824	0.330318	0.556194	2.76364	0.746863	0.513138	0	0.0873573	0.794939	0.409269	0.61476	0.123367	0.513384	0.487111	0.175989	0.178184	0.162024	0.341101	0.179315	0.611463	0.810825
Solyc00g500056.1	1.20969	1.40813	2.82512	1.40019	0.637042	1.42018	6.40303	1.93214	1.42003	1.07505	0.70385	1.4536	0.947164	1.33491	1.05743	0.528052	1.69097	0.678813	1.6342	0.888819	1.12563	1.22959	1.85685	1.2201
Solyc00g500057.1	1.37589	1.91222	3.38322	1.93353	1.3046	2.25593	8.58365	2.40691	2.21732	1.34245	0.925667	1.71872	1.14332	1.72396	1.16463	0.956118	2.41656	0.661168	1.92243	1.29545	1.72507	1.48551	2.49073	1.80514
Solyc00g500058.1	0	0.331722	0.698265	0.673743	0.160077	0.368845	2.35393	1.25034	0.639449	0.337677	0.169339	0.428044	0.396676	0.662049	0.358714	0.829312	0.590153	0.0852868	0.0863508	0.0785195	0	0.0868986	0.169328	0.261959
Solyc00g500059.1	0	0	0	0	0	0.128667	0.368096	0.198953	0.429604	0.127611	0	0	0	0.300232	0.180747	0	0	0	0	0	0	0	0	0
Solyc00g500060.1	0.682553	0.28622	1.50621	0.377863	0.331487	0.0979234	0.308158	0.68137	0.0735649	1.25284	0.584443	0.620474	0.205359	0.205645	0.165072	0	0.366626	0.706446	1.31131	0.73169	1.1125	0.95973	1.02271	0.512327
Solyc00g500061.1	0.673729	0.610244	1.07045	0.860717	0.261761	0.742329	2.25642	1.39893	0.987549	1.17338	0.415359	1.39989	0.162163	1.40738	0.488813	0.678054	0.675522	0.278925	1.12962	0.38519	0.540614	0.781541	0.761445	0.713934
Solyc00g500062.1	1.00821	0.803288	2.71433	0.987496	0.571256	0.838941	2.48284	0.805174	0.72443	0.64556	0.690636	0.480081	0.60668	1.14755	0.609579	1.01469	1.20345	0.391316	0.880439	0.480354	0.884857	0.974628	1.51067	1.15741
Solyc00g500063.1	4.60868	5.23848	11.716	5.04668	3.45329	4.0965	11.3685	6.24148	3.78676	4.0232	3.12781	5.52836	2.85245	3.74012	2.63005	3.47675	6.23523	1.7637	6.35549	3.32132	6.38622	6.15893	8.1493	6.54992
Solyc00g500064.1	0	0	0	2.1392	2.18943	2.07706	7.52814	3.77173	2.49885	0	0	0	0.516712	1.89726	1.9625	1.51237	3.90518	1.59977	0	0	0	0	0	0
Solyc00g500065.1	0.409909	0.742567	1.79465	0.530659	0.371608	0.4046	2.04581	1.39673	0.989623	0.699905	0.280791	0.936892	0.263101	0.439114	0.396537	0.825081	1.68314	0.593962	1.34593	0.338515	0.767478	0.806916	1.01079	1.10041
Solyc00g500066.1	0.277042	0.371758	1.36944	0.471911	0.269095	0.508751	1.00063	0.663748	0.318499	0.662255	0.0948881	0.287823	0	0.816147	0.134002	0.371761	0.92593	0.4779	0.290317	0	0.27788	0.486932	0.379529	0.0978582
Solyc00g500067.1	0.394015	0.495677	0.860792	0.339776	0.0956783	0.347647	1.4312	0.550665	0.382199	0.479347	0.379552	0.307011	0.0592734	0.296781	0.464541	0.198272	0.352735	0.178416	0.38709	0.422381	0.56811	0.207758	0.78436	0.52191
Solyc00g500068.1	1.09107	0.698767	0.945567	3.75081	3.27565	2.73218	4.78752	3.64379	2.65121	0.609695	0.407667	0.618286	1.43244	2.62981	2.59071	2.59544	3.12563	2.36118	0.207881	0.189028	0.0994879	0.418401	0.101911	0.210214
Solyc00g500069.1	0	0	0	0	0	0	0	0.135793	0	0	0	0	0	0	0	0	0	0	0	0	0	0	0	0
Solyc00g500070.1	0	0	0	0	0	0	0	0	0.206787	0	0	0	0	0	0	0	0	0	0	0	0	0	0	0
Solyc00g500071.1	1.17856	1.77918	3.58907	1.71	0.940336	1.4348	4.76813	1.73116	1.36097	1.31522	1.40561	1.8585	0.658528	1.48799	0.885626	1.22849	1.50727	0.566345	1.69818	0.862326	1.62543	1.77553	2.94079	1.3381
Solyc00g500072.1	0	0	0	0.317343	0.150797	0.106911	0.152929	0.24797	0.267724	0	0	0	0	0	0	0	0.222377	0	0	0	0	0	0	0
Solyc00g500073.1	0	0.298288	0	0.43274	0.246759	0.204104	1.54319	0.473398	0.328571	0	0	0	0	0.61233	0	0.255677	0.727778	0.219116	0	0.20173	0	0.267909	0	0
Solyc00g500074.1	0	0	0.24938	0.96249	0.800386	0.526921	1.73935	0.752086	0.507499	0.241198	0	0	0	0.945785	1.70816	0.710839	0.505846	0	0	0	0	0	0	0
Solyc00g500075.1	0.462401	0.620487	1.14284	0.827032	1.1977	1.24717	3.41614	1.53867	0.598046	0.47372	0.158374	0.480395	0.370992	1.30028	0.335488	0.155123	1.54544	0.717882	0.807597	0.293742	0.773	0.975265	1.50446	0.408329
Solyc00g500076.1	0.791959	0.922885	1.94264	0.788109	0.647783	1.04769	4.10587	2.23029	1.29383	0.597834	0.256973	0.649561	0.100327	1.03816	0.846769	0.419496	1.91054	0.603977	0.69887	0.39718	0.543506	0.74726	0.813698	1.45759
Solyc00g500077.1	1.17025	1.17775	1.90703	2.66808	2.3608	2.32465	8.06924	3.8102	2.87185	1.47557	0.92496	0.8417	1.73337	2.24207	1.43686	1.44955	2.192	0.745364	2.16965	1.62977	1.62525	1.42397	1.75731	2.57556
Solyc00g500078.1	0	0	0	0	0	0	0	0	0	0	0	0.263412	0	0	0	0	0	0	0	0	0	0	0	0
Solyc00g500079.1	0.898933	0.904697	2.77719	1.56951	1.1642	1.96029	3.9847	2.27335	1.29182	1.30466	0.153944	0.933914	0.180307	1.62503	0.760908	1.20627	1.50221	0.387667	1.96252	0.571051	1.27734	1.50098	1.53935	1.74639
Solyc00g500080.1	0.0799424	0.16091	0.169355	0.040852	0.388247	0.357834	0.708722	0.446902	0.206787	0	0	0.0830533	0	0.0642287	0.348006	0.160911	0.229015	0	0.167546	0	0	0.168609	0.24641	0.338852
Solyc00g500081.1	0	0	0	0	0	0	0	0	0	0	0	0	0	0	0	0	0	0	0	0	0	0	0	0
Solyc00g500082.1	0	0	0	0	0	0	0	0	0	0	0	0	0	0	0	0	0	0	0	0	0	0	0	0
Solyc00g500083.1	0	0.0645567	0.0679449	0	0	0	0	0	0	0	0.0659103	0	0	0	0	0	0	0	0	0	0	0	0.0659062	0
Solyc00g500084.1	0	0	0	0.0538884	0	0	0	0	0	0	0	0	0	0	0	0	0	0	0	0	0	0.0556037	0.0541739	0
Solyc00g500085.1	0.538606	0.361373	1.2678	0	0.232514	0.0824234	0.589502	0.621311	0.154801	0.306551	0.430442	0.31087	0.288088	0.192327	0.173679	1.20459	1.02865	0.557461	0.627128	0.228101	0.48021	0.315554	1.59869	0.443915
Solyc00g500086.1	0.450096	0	0	0	0	0	0	0	0	0	0.184992	0	0.433343	0	0.348331	0	0	0.0931705	0	0.200148	0.421361	0	0	0.413362
Solyc00g500087.1	1.04751	0.835426	1.59106	0	0.691108	0	4.14685	1.49949	0.886157	0	0.710785	1.29361	0.618434	1.34975	0.946422	0.835432	2.51958	0	0	0.809823	1.40752	1.0213	1.72609	1.88494
Solyc00g500088.1	0	0.344417	0.27187	0	0.0831016	0.0368231	0	0	0	0.383469	0.84613	0.799965	0	0	0.0931104	0.301367	0.428917	0.066413	0.560346	0.519718	0.547068	0.766906	0.505449	1.0426
Solyc00g500089.1	0	0	0	0	0	0	0	0	0	0	0	0	0	0	0	0	0	0	0	0	0	0	0	0
Solyc00g500090.1	0	0	0	0	0	0	0	0	0	0	0	0	0	0	0	0	0	0	0	0	0	0	0	0
Solyc00g500091.1	0	0	0	0	0	0	0	0	0	0	0	0	0	0	0	0	0	0	0	0	0	0	0	0
Solyc00g011670.1	0	0	0	0	0	0	0	0	0	0	0	0	0	0	0	0	0	0	0	0	0	0	0	0
Solyc00g011660.1	0	0	0	0	0	0	0	0	0	0	0	0	0	0	0	0	0	0	0	0	0	0	0	0
Solyc00g500092.1	0	0	0	0	0	0	0	0	0	0	0	0	0	0	0	0	0	0	0	0	0	0	0	0
Solyc00g500093.1	0	0	0	0	0	0	0	0	0	0	0	0	0	0	0	0	0	0	0	0	0	0	0	0
Solyc00g500094.1	0	0	0	0	0	0	0	0	0	0	0	0	0	0	0	0	0	0	0	0	0	0	0	0
Solyc00g500095.1	0	0	0	0	0	0.00729904	0	0	0	0	0	0	0	0	0	0	0	0	0	0	0	0	0	0
Solyc00g500096.1	0	0	0	0	0	0	0	0	0	0	0	0	0	0	0	0	0	0	0	0	0	0	0	0
Solyc00g011560.1	0	0	0	0	0	0	0	0	0	0	0	0	0	0	0	0	0	0	0	0	0	0	0	0
Solyc00g500097.1	0	0	0	0	0	0	0	0	0	0	0	0	0	0	0	0	0	0	0	0	0	0	0	0
Solyc00g500098.1	0.118696	0	0.628632	0	0.0864683	0	0	1.01901	0	0.547206	0	0.369944	0.499965	0.0715233	0.344471	0	0.212521	0.184276	0.0310958	0	0.0892911	0	0.640258	0
Solyc00g500099.1	0.788634	1.1244	2.2972	1.0411	0.957517	1.62925	8.41577	2.62423	1.69997	0.605955	0.540222	1.16071	0.316367	1.90085	1.23973	1.05826	2.72991	0.612181	1.92832	1.06459	1.4502	1.03958	2.16075	0.696414
Solyc00g500100.1	1.60953	1.61985	2.93615	2.09279	1.84129	2.6478	12.0495	3.61337	2.31298	1.64893	0.882032	1.80222	0.946989	3.03172	2.49123	1.25989	4.30349	0.925483	2.84857	1.44848	2.7086	2.73462	2.77455	2.53941
Solyc00g500101.1	0.393834	0.634175	0.333729	0.120754	0.153015	0.29833	0	0.88066	0.679153	0.48417	0.485604	0.163664	0	0.253136	0.342888	0.63418	1.35388	0.489145	0.660329	0.375277	0.237015	0.996778	0.890218	0.500804
Solyc00g500102.1	0	0.0962587	0.0506554	0.8309	0.325157	0.411657	1.55455	0.916605	0.57728	0	0	0	0.115107	0.345803	0.69394	0.577557	0.548	0	0.0501143	0	0.431706	0	0.147406	0
Solyc00g153980.1	0	0	0	0	0	0	0	0	0.164937	0	0	0	0	0	0	0	0	0	0	0	0	0	0	0
Solyc00g309530.1	0	0	0	0	0	0	0	0	0	0	0	0	0	0	0	0	0	0	0	0	0	0	0	0
Solyc00g164580.1	0	0	0	0	0	0	0	0	0	0	0	0	0	0	0	0	0	0	0	0	0	0	0	0
Solyc00g210860.1	0.369389	0	0	0.0629214	0	0	0.121288	0	0	0	0	0	0	0.0989269	0	0	0	0	0	0	0	0	0	0
Solyc00g025400.2	0.0445726	0.224292	0.0472128	0.0911095	0.0432941	0.168819	0.746402	0.320367	0.115296	0.0456637	0.137397	0.138921	0	0.179056	0.0646779	0	0.127689	0.0922659	0.233542	0.127417	0.17883	0	0.0457961	0.18893
Solyc00g022070.1	0	0	0	0	0	0	0	0	0	0	0	0	0	0	0	0	0	0	0	0	0	0	0	0
Solyc00g022080.1	0	0	0	0	0	0.1039	0	0	0	0	0	0	0	0	0	0	0	0	0	0	0.151334	0	0	0
Solyc00g022090.1	0.0907821	0.182728	0	0.0463912	0.176356	0.187548	0.894244	0.0724998	0.156551	0	0	0.0943148	0	0.437626	0.131731	0.18273	0.130034	0.28188	0.285397	0.0865045	0.0910567	0.287207	0.279822	0.0961996
Solyc00g022100.1	2.00855	1.34762	2.76578	2.42916	1.30063	2.25917	7.58431	3.7428	2.13594	1.23463	0.412763	1.9476	0.644598	3.38886	2.04018	2.96479	2.3016	0.831546	2.4556	1.27594	2.41756	1.83573	2.75158	1.63179
Solyc00g500103.1	0	0	0	0	0	0	0	0	0	0	0	0	0	0	0	0	0	0	0	0	0	0	0	0
Solyc00g072800.2	0	0	0.108755	0	0	0	0.0505691	0	0	0.0525935	0	0	0	0	0	0.103333	0	0.053134	0	0	0.0514921	0.108276	0	0
Solyc00g500104.1	0	0	0	0	0.118239	0	0	0	0	0.0415701	0.0833865	0	0	0	0	0	0	0.0419973	0	0.0386649	0.162798	0	0.0833813	0
Solyc00g500105.1	0	0	0	0	0	0	0	0	0	0	0	0	0.834731	0	0	0.232685	0	0	0	0	0	0	0	0
Solyc00g500106.1	0.133072	0	0.352385	0.034001	0	0.0687288	0.131082	0	0	0	0.341833	0	0.160149	0.0534574	0	0	0	0	0	0	0	0	0.0683623	0
Solyc00g500107.1	0.0657195	0.198423	0.208837	0.0335838	0	0	0	0	0	0.269313	0	0.136554	0	0	0	0	0	0	0.137737	0.0626229	0.263673	0.0693056	0.202571	0.208924
Solyc00g500108.1	0	0	0	0	0	0	0	0	0	0	0	0	0	0	0	0	0	0	0	0	0	0	0	0
Solyc00g281110.1	0	0.26295	0	0	0	0	0.0857893	0	0	0.178447	0	0.361923	0	0	0	0	0	0	0	0	0	0	0.0894824	0.369156
Solyc00g500109.1	0	0	0	0	0	0.0365193	0.104476	0	0	0	0	0	0	0	0	0	0	0	0	0	0	0	0	0
Solyc00g500110.1	0	0	0	0	0	0	0.0620711	0	0	0	0	0	0	0	0	0	0	0	0	0	0	0	0	0
Solyc00g500111.1	0	0	0	0.0362527	0.0689074	0	0.279525	0	0	0	0	0	0	0.284988	0	0	0	0	0.148683	0	0	0	0	0.0751758
Solyc00g500112.1	0.958009	0.964152	3.41326	2.00274	0.93053	1.55934	5.74788	2.01703	1.80224	1.15991	0.715904	1.62866	0.209625	1.5394	2.14839	0.876509	1.99597	0.991546	1.18645	0.165976	0.873552	0.642908	1.87913	1.01518
Solyc00g142160.1	0	0	0.10671	0.154443	0.293559	0.277501	0.992359	0.321817	0.0868635	0.103209	0	0.104663	0	0.485641	1.16947	0.608335	0.577203	0.208538	0.10557	0.0959956	0.202095	0.10624	0	0.106754
Solyc00g142170.2	0.0307236	0.123682	0.227804	0.172703	0.238738	0.285625	0.877659	0.417117	0.31789	0.22033	0.126276	0.127677	0	0.271529	0.22291	0.185525	0.484084	0.0317991	0.128783	0.0292759	0.154083	0.0972002	0.284102	0.455798
Solyc00g500113.1	0	0	0	0	0	0	0.0764644	0	0	0	0	0	0	0	0	0	0	0	0	0	0	0	0	0
Solyc00g500114.1	0	0	0	0	0	0	0	0	0	0	0	0	0	0	0	0	0	0	0	0	0	0	0	0
Solyc00g500115.1	0.0575929	0	0.0610043	0.117724	0	0.0594911	0.170195	0.0459945	0	0	0	0	0	0	0	0	0	0.0596091	0.0603527	0	0.231069	0.182207	0	0
Solyc00g500116.1	0	0	0	0	0	0	0	0	0	0	0	0	0	0	0	0.132283	0	0	0	0	0	0	0	0
Solyc00g500117.1	0	0	0	0	0	0	0	0	0	0	0	0	0	0	0	0	0	0	0	0	0	0	0	0
Solyc00g500118.1	0.551368	0.634175	0.834324	0.241507	0.229522	0.216967	0	0.943564	0.135831	0.16139	0.323736	0.736488	0.947938	0.442989	0.342888	0	1.35388	0.163048	1.07304	0.300222	0.790051	1.16291	0.890218	1.16854
Solyc00g500119.1	0.0956454	0.240647	0.101311	0.928652	0.92902	0.493988	1.31901	0.916605	0.494812	0	0	0	0.34532	0.537915	0.34697	0.673816	0.548	0	0	0	0.431706	0	0.0982709	0
Solyc00g500120.1	0	0	0	0	0	0	0	0	0	0	0	0	0	0	0	0	0	0	0	0	0	0	0	0
Solyc00g500121.1	0	0	0	0	0	0	0	0	0	0	0	0	0	0	0	0	0	0	0	0	0	0	0	0
Solyc00g015600.1	0	0	0	0.315817	0.400193	0.141863	0	0	0.177625	0.422097	0.211673	0	0.495845	0.331025	0.597856	0	0	0	0	0	0	0	0	0
Solyc00g500122.1	0	0	0	0	0	0	0	0	0	0	0	0	0	0	0	0	0	0	0	0	0	0	0	0
Solyc00g007330.1	0	0	0	0	0	0	0	0	0	0	0	0	0	0	0	0	0	0	0	0	0	0	0	0
Solyc00g007340.1	0	0	0	0	0	0	0	0	0	0	0	0	0	0	0	0	0	0	0	0	0	0	0	0
Solyc00g007350.1	0	0	0	0	0	0	0	0	0	0	0	0	0	0	0	0	0	0	0	0	0	0	0	0
Solyc00g500123.1	0.180038	0.0301988	0	0	0	0	0	0	0	0	0.246656	0	0.216672	0	0.0870827	0	0	0.0931705	0	0.34311	0.391263	0	0	0.349768
Solyc00g500124.1	0.217008	0.119127	0.271655	0.645205	0.0958105	0.855883	0.66072	0.28359	0.119071	0.626538	0.121625	0.204957	0.189937	0.221902	0.0858799	0.238255	0.310836	0	0	0.206782	0.138514	0.0832178	0.263503	0.334484
Solyc00g500125.1	0.219177	0.0551456	0.338566	0.331343	0.0887043	0.248412	1.47531	0.619926	0.503951	0.533289	0.0469182	0.142316	0.351699	0.242131	0.46381	0.624989	0.771778	0.236302	0	0.121829	0.0458001	0.317813	1.04152	0.193547
Solyc00g500126.1	0	0	0	0	0	0	0	0	0	0	0	0	0	0	0	0	0	0	0	0	0	0	0	0
Solyc00g500127.1	0	0	0	0	0	0	0	0	0	0	0	0	0	0	0	0	0	0	0	0	0	0	0	0
Solyc00g500128.1	0	0	0	0	0	0	0	0	0	0	0	0	0	0	0	0	0	0	0	0	0	0	0	0
Solyc00g500129.1	0	0	0	0	0	0	0	0	0	0	0	0	0	0	0	0	0	0	0	0	0	0	0	0
Solyc00g500130.1	2.39059	2.86274	6.1542	4.91747	0.76421	2.67777	3.36832	6.98415	1.09585	2.69713	2.14544	2.51506	1.89373	3.89001	2.5468	3.0455	5.98155	1.91052	4.18582	1.93193	3.24769	0.255295	5.06789	3.84798
Solyc00g500131.1	0.426595	0.810958	1.35559	0.314885	0.1151	0.261129	1.54079	0.719224	0.367825	0	0.292222	0.541684	0.28522	0.228495	0.447069	0.954076	1.83313	0.637764	1.11759	0.609742	1.02217	0.92474	1.63147	1.20547
Solyc00g500132.1	0	0	0	0	0	0	0.215349	0.261887	0.0942498	0	0	0	0	0	0	0	0	0	0	0	0	0	0	0
Solyc00g500133.1	0.105436	0.573004	0.714759	0.387933	0.430129	0.580858	2.59648	0.858866	0.327277	0.0864135	0.281676	0.306709	0.253779	0.660746	0.397786	0.424451	0.906141	0.0873015	0.331465	0	0.486472	0.578184	0.194994	0.335184
Solyc00g500134.1	0.281902	0.0567419	0.7465	0.446576	0.301198	0.640625	1.99934	0.630367	0.291678	0.173282	0.0289658	0.234298	0.0678524	0.47563	0.490871	0.283712	0.888336	0	0.413575	0.241757	0.0848265	0.267556	0.637209	0.507833
Solyc00g500135.1	0.0516877	0.0780287	0.109499	0.108955	0.138064	0.21579	0.636434	0.27863	0.0891337	0.052953	0.0531099	0.107398	0	0.243976	0.243758	0.130049	0.259126	0.0534972	0.0947879	0	0.116649	0.13627	0.112851	0.15747
Solyc00g500136.1	0.896137	1.20714	2.65781	1.32451	0.923998	1.17726	4.20997	1.65154	1.39082	1.00282	0.821631	1.08856	0.630495	1.26275	0.960263	0.804764	2.01427	0.642121	1.48808	0.656855	1.20307	1.23582	2.03978	1.59243
Solyc00g500137.1	0.510109	0.770069	0.990594	0.651686	0.660636	0.731835	2.76364	0.950553	0.513138	0.0870993	0.262072	0.26498	0.613903	0.61476	0.493469	0.342256	0.974222	0	0.178184	0.0810122	0.511652	0.0896573	0.436759	0.360367
Solyc00g500138.1	1.4866	1.5108	3.01038	1.3853	0.80692	1.49545	6.46046	1.61788	1.48286	1.06012	0.823654	1.28704	1.08749	1.22952	1.14203	0.762741	1.98324	0.60339	1.95493	0.902707	1.46186	1.13737	1.9467	1.42087
Solyc00g500139.1	0	0	0	0	0	0	0	0	0	0	0	0	0	0	0	0	0	0	0	0	0	0	0	0
Solyc00g500140.1	0	0	0	1.14385	0.388247	0.77072	1.73243	1.08533	0.896077	0	0	0	0.192417	1.09189	0.928016	0.643645	2.40465	0.827409	0	0	0	0	0	0
Solyc00g500141.1	0	0	0	0	0	0	0	0	0	0	0	0	0	0	0	0	0	0	0	0	0	0	0	0
Solyc00g500142.1	0	0	0	0	0	0	0	0	0	0	0	0	0	0	0	0	0	0	0	0	0	0	0	0
Solyc00g500143.1	0.0611354	0.0820365	0.107928	0.0312413	0	0	0.0602211	0	0.070284	0.0208773	0.0837566	0.0211715	0	0.0163728	0	0.0410186	0.116758	0.0210919	0.12813	0.0194183	0.0408803	0.0859618	0.0837514	0.0431892
Solyc00g500144.1	0	0	0	0.190959	0.120989	0.0857778	0.490795	0.298429	0.214802	0	0	0	0	0.100077	0	0	0.178418	0.257844	0	0	0	0	0	0
Solyc00g500145.1	0	0	0	0	0	0	0	0	0	0	0	0	0	0	0	0	0	0	0	0	0	0	0	0
Solyc00g500146.1	0.0477516	0.0480578	0.0505801	0.0488038	0.0927639	0.0493254	0.470375	0.343216	0.370557	0.0489206	0	0	0	0.191827	0.277164	0	0.0683982	0.0494233	0.0500398	0	0.0957922	0	0	0.0506013
Solyc00g500147.1	0	0	0	0	0	0	0	0	0	0	0	0	0	0	0	0	0	0	0	0	0	0	0	0
Solyc00g500148.1	0	0	0	0	0	0	0	0	0	0	0	0	0	0	0	0	0	0	0	0	0	0	0	0
Solyc00g500149.1	0	0	0	0	0	0	0	0	0	0	0	0	0	0	0	0	0	0	0	0	0	0	0	0
Solyc00g500150.1	0	0	0	0	0	0	0	0	0	0	0	0	0	0	0	0	0	0	0	0	0	0	0	0
Solyc00g500151.1	0	0	0	0	0	0	0	0	0	0	0	0	0	0	0	0	0	0	0	0	0	0	0	0
Solyc00g500152.1	0	0	0	0	0	0	0	0	0	0	0	0	0	0	0	0	0	0	0	0	0	0	0	0
Solyc00g500153.1	0	0	0	0	0	0	0	0	0	0	0	0	0	0	0	0	0	0	0	0	0	0	0	0
Solyc00g500154.1	0	0	0	0	0	0	0	0	0	0	0	0	0	0	0	0	0	0	0	0	0	0	0	0
Solyc00g500155.1	0	0	0	0	0	0	0	0	0	0	0	0	0	0	0	0	0	0	0	0	0	0	0	0
Solyc00g500156.1	0	0	0	0	0	0	0	0	0	0	0	0	0	0	0	0	0	0	0	0	0	0	0	0
Solyc00g500157.1	0.169364	0.17045	0.44849	0.151459	0.205633	0.276998	1.12611	0.507212	0.292063	0.0433775	0.391554	0.131966	0.101913	0.136073	0.184319	0	0.242593	0.175293	0.31059	0.161384	0.127407	0.446515	0.913569	0.224339
Solyc00g500158.1	0	0.0616055	0.324194	0.0625619	0	0.126461	0.24119	0.195542	0.0527799	0.0627115	0	0	0	0.344266	0.355297	0.123212	0.0876799	0.0633559	0	0	0	0	0	0.129732
Solyc00g500159.1	0	0	0	0	0	0	0	0	0	0	0	0	0	0	0	0	0	0	0	0	0	0	0	0
Solyc00g500160.1	0	0	0	0	0	0	0	0	0	0	0	0	0	0	0	0	0	0	0	0	0	0	0	0
Solyc00g500161.1	0	0	0	0	0	0	0	0	0	0	0	0	0	0	0	0	0	0	0	0	0	0	0	0
Solyc00g500162.1	0	0	0	0	0	0	0	0	0	0	0	0	0	0	0	0	0	0	0	0	0	0	0	0
Solyc00g500163.1	0	0	0	0	0	0	0	0	0	0	0	0	0	0	0	0	0	0	0	0	0	0	0	0
Solyc00g500164.1	0	0	0	0	0	0	0	0	0	0	0	0	0	0	0	0	0	0	0	0	0	0	0	0
Solyc00g500165.1	0	0	0	0	0	0	0	0	0	0	0	0	0	0	0	0	0	0	0	0	0	0	0	0
Solyc00g112190.2	0.0787668	0	0.0278108	0	0.0255025	0.0180806	0	0.0209681	0	0.0268983	0	0.163664	0.0631959	0.0632841	0	0	0.0376078	0	0.0550274	0.150111	0.0526701	0	0.0269763	0
Solyc00g500166.1	0	0	0	0	0	0	0	0	0	0	0	0	0	0	0	0	0	0	0	0	0	0	0	0
Solyc00g500167.1	0.117074	0.117825	0.403028	0.358961	0.170574	0.322487	1.32622	0.32724	0.302836	0	0.0300738	0.0912225	0.140896	0.3057	0.297295	0.0589129	0.796546	0.0302931	0.0920131	0	0.146785	0.154328	0.330791	0.0620303
Solyc00g230080.1	0	0	0	0	0	0	0	0	0	0.276668	0.184992	0	0	0	0	0	0	0	0	0	0	0	0	0
Solyc00g316530.1	0	0	0	0	0	0.0466892	0.133571	0.216582	0	0.138918	0	0.140875	0	0	0	0	0	0	0.142096	0	0	0	0	0.143691
Solyc00g069880.2	0	0	0.082124	0	0.0376539	0.0266956	0.229116	0.0928767	0.0334252	0	0	0	0	0.0311459	0.112504	0	0	0	0.0406234	0	0	0	0	0
Solyc00g500168.1	0.191291	0.231021	0.526816	0.0782023	0.297286	0.0526921	0.37686	0.427749	0.164937	0.0391947	0.157243	0.0397469	0	0.122952	0.222061	0.154015	0.2192	0.0791949	0.0801829	0	0.268617	0.121037	0.157233	0.405413
Solyc00g013100.1	0	0	0	0	0	0	0.267141	0	0	0	0	0	0	0	0	0	0	0	0	0	0.272018	0	0	0
Solyc00g013110.1	0	0	0	0	0	0	0	0.192247	0	0	0	0	0	0.0967038	0	0	0	0	0	0	0	0	0	0
Solyc00g126010.1	0.184695	0	0	0.0943821	0.358794	0.254376	1.27353	0.294999	0	0	0	0	0.44455	0	0	0	0	0	0	0	0	0	0	0
Solyc00g126000.1	0	0	0	0	0	0	0	0	0	0	0	0	0	0	0	0	0	0	0	0	0	0	0	0
Solyc00g125990.1	3.4379	3.15907	7.59972	1.47675	1.30668	1.80133	16.4416	3.70053	3.00723	2.60326	2.66216	3.67521	2.03873	2.80216	2.38586	0	5.49529	0.876669	6.21324	2.27889	4.2479	4.41364	5.73353	6.49414
Solyc00g125980.1	0.472601	0	0.166865	1.12703	1.68316	1.51877	4.50015	1.13228	1.62997	0	0	0	0.379175	1.51882	1.37155	1.26836	2.70776	0.489145	0	0	0	0.332259	0.161858	0
Solyc00g244300.1	0.249123	0.12536	1.18746	2.54612	1.57285	2.44467	9.57049	2.68587	2.57762	1.02089	0.255977	1.03527	1.49907	2.30178	3.0727	0.752167	2.8547	1.28922	0.13053	0.237384	0.874568	0.394075	0.511923	0.131995
Solyc00g244290.1	3.65785	2.1036	5.39665	6.60905	6.78864	6.02746	17.2436	7.51169	4.61824	3.88123	4.89947	1.42507	2.04385	7.45209	7.20344	6.31086	7.20419	3.7859	3.42244	2.80085	4.06202	4.0641	2.34891	3.53006
Solyc00g244280.1	0	0	0.186013	0	0	0	0	0	0	0	0	0	0	0	0	0	0	0	0	0	0	0	0	0
Solyc00g500169.1	4.75459	6.26949	10.6606	5.40027	3.92716	6.24367	37.2969	7.88518	7.18171	3.2888	3.95825	5.93114	2.3807	7.44484	4.91004	3.49278	10.7375	3.17891	8.0737	4.33214	7.06644	6.78907	7.07805	7.79653
Solyc00g500170.1	0.0718945	0	0.076153	0.0734787	0	0	0	0	0	0	0	0	0	0	0	0	0	0	0	0	0	0	0	0
Solyc00g013170.1	0	0	0	0	0	0	0	0	0	0	0	0	0	0	0	0	0	0	0	0	0	0	0	0
Solyc00g013180.1	2.29981	2.07092	3.91048	2.134	2.29263	3.02161	18.3022	4.25332	3.60066	2.48012	0.870612	2.38931	1.0197	3.84138	3.33719	1.94912	4.94128	0.37584	3.42476	1.78776	2.30677	1.5956	2.48731	2.50119
Solyc00g500171.1	1.18333	0.689481	1.64924	0.795663	0.725932	1.05078	7.54597	1.39267	0.751807	0.319027	0.383966	0.970565	0	1.75135	0.903736	0.877528	1.87339	0.773532	0.522121	0.474769	1.49926	0.919509	0.831874	0.857966
Solyc00g500172.1	0.460743	1.10128	1.52511	0.147155	0.279705	0.178473	4.65199	0.873896	0.645561	0.767036	0.47342	0.897512	0.138623	0.185089	0.250714	0.579627	2.22735	0.774918	1.08635	0.603671	0.80874	0.971769	1.89356	1.03751
Solyc00g320430.1	0	0	0.378227	0	0	0	0	0	0	0.365817	0	0	0	0	0	0	0	0	0	0	0	0	0	0
Solyc00g500173.1	0	0	0	0	0	0	0	0	0.119609	0	0	0	0	0	0	0	0	0	0	0	0	0	0	0
Solyc00g019750.1	0	0.16091	0.508066	1.14385	0.776494	1.54144	4.40983	2.29835	1.79215	0	0	0	0.384835	1.92686	1.62403	1.28729	1.83212	1.65482	0.167546	0	0.481106	0	0.164274	0
Solyc00g019730.1	0	0	0	0	0	0	0	0	0	0	0	0	0	0	0	0	0	0	0	0	0	0	0	0
Solyc00g500174.1	0	0	0	0	0	0	0	0	0	0	0	0	0	0	0	0	0	0	0	0	0	0	0	0
Solyc00g500175.1	0	0	0	0	0	0	0	0	0	0	0	0	0	0	0	0	0	0	0	0	0	0	0	0
Solyc00g500176.1	0	0	0	0	0	0	0	0	0	0	0	0	0	0	0	0	0	0	0	0	0	0	0	0
Solyc00g500177.1	0	0	0	0	0	0	0	0	0	0	0	0	0	0	0	0	0	0	0	0	0	0	0	0
Solyc00g500178.1	0	0	0	0	0	0	0	0	0	0	0	0	0	0	0	0	0	0	0	0	0	0	0	0
Solyc00g500179.1	0	0	0	0	0	0	0	0	0	0	0	0	0	0	0	0	0	0	0	0	0	0	0	0
Solyc00g500180.1	0	0	0	0	0	0	0	0	0	0	0	0	0	0	0	0	0	0	0	0	0	0	0	0
Solyc00g500181.1	0	0	0	0	0	0.0113316	0	0	0	0	0	0	0	0	0	0	0	0	0	0	0	0	0	0
Solyc00g500182.1	1.81856	1.50242	2.35753	1.71992	1.23911	2.47662	10.053	1.95088	2.19991	1.11228	1.14347	1.94572	0.391985	2.72592	1.6542	0.546337	2.99363	1.1799	2.19013	1.24146	1.87851	1.63155	2.53778	1.40936
Solyc00g118680.2	1.36753	1.858	1.73823	0.0349415	0	0.0235433	0.202061	0	0	0.910651	0.351288	0.923482	0	0.109872	0	0	0	0	0.501569	0.912162	1.2345	0.937396	1.68608	1.15931
Solyc00g118690.1	0	0.619596	0.521692	1.13259	1.07638	1.78063	11.765	2.65499	0.955498	0.126144	0	0.127921	0.889101	1.58283	1.42936	1.98272	3.52735	0.38232	0.12903	0.117328	0.247004	0.259697	0.506038	0.260955
Solyc00g023600.1	0	0	0	0	0	0	0	0	0	0	0	0	0	0	0	0	0	0	0	0	0	0	0	0
Solyc00g023590.2	0.0911253	0	0.0643486	0	0	0	0	0	0	0	0.0624217	0.0946714	0	0	0	0	0	0	0.0318306	0.0289439	0.030467	0.0320326	0.0312089	0.0321878
Solyc00g023580.1	0	0	0	0	0	0	0	0	0	0	0	0	0	0	0	0	0	0	0	0	0	0	0	0
Solyc00g023570.1	0	0.0980088	0	0.0497651	0	0.0335313	0.191856	0	0	0	0	0	0	0.0782422	0	0	0	0	0.306153	0	0	0	0	0
Solyc00g014860.1	0	0	0	0	0	0	0	0	0	0	0	0	0	0	0	0	0	0	0	0	0	0	0	0
Solyc00g014850.1	0.103003	0.414653	0.981935	1.00009	1.50072	1.98609	8.72576	2.71456	2.04268	0.422097	0	0.535055	0.743767	1.57237	0.896784	0.207328	2.21308	0.533043	0.539692	0.0981494	0.619886	0	0.21166	0.436598
Solyc00g500183.1	0	0	0.222486	0.590351	0.51005	0.86787	4.55188	1.42583	1.1772	0	0	0.109109	0.758351	0.590652	0.457184	0	1.35388	0.217398	0.110055	0	0	0	0	0
Solyc00g500184.1	1.61635	1.91378	3.92774	2.72089	3.07841	3.09917	16.671	4.20156	3.06061	1.85073	1.95391	2.33778	1.60196	3.64127	2.62137	3.12587	4.90281	1.3121	3.95221	1.35899	2.73386	2.40642	3.06093	3.19052
Solyc00g500185.1	0.510109	0.434398	0.581887	1.10285	0.686045	1.01331	4.9475	0.908771	0.913498	0.241198	0.32255	0.326129	0.28334	1.07189	0.626326	1.18473	2.192	0.284289	0.534552	0.299122	0.432936	0.496563	0.403162	0.0415808
Solyc00g014810.1	0	0	0	0	0	0	0	0	0	0	0	0	0	0	0	0	0	0	0	0	0	0	0	0
Solyc00g014800.1	0.130638	0.0657376	0.276751	0.0667581	0	0.0674716	0.064342	0.104329	0	0.0669178	0	0.203582	0	0.157439	0	0.131476	0.0935609	0	0.0684488	0	0.131033	0.275532	0.0671118	0.138434
Solyc00g014790.2	0.0757945	0	0.160568	0.135563	0	0.169634	0.709279	0.0907958	0.0653525	0	0.15576	0	0	0.15224	0.0549915	0	0.217132	0.0784478	0.0794264	0.0722231	0.0760238	0.119895	0.15575	0.0401588
Solyc00g094550.1	0	0	0	0	0	0.141863	1.21755	0.658075	0.118416	0	0	0	0	0.110342	0.199285	0	0	0	0	0	0	0	0	0
Solyc00g094540.1	1.266	1.66615	2.57882	0	0	0.0670627	0	0	0	1.8956	1.30083	2.12465	0	0	0	0	0	0	3.57178	1.39194	2.83269	1.84857	3.00173	3.30227
Solyc00g094530.1	1.23603	2.23912	4.626	1.55803	1.92093	2.3833	9.49687	6.05429	3.26829	1.94165	1.77806	3.08192	1.38836	3.9723	2.39142	3.48311	4.36714	2.30274	2.76322	1.49187	3.63667	2.25936	3.3019	2.35763
Solyc00g094520.1	0	0	0	0.176586	0.503469	0.297455	2.55292	0.965885	0.744878	0	0.177533	0.179502	0	0.41645	0.501428	1.04333	1.4849	0	0	0	0	0	0.177522	0
Solyc00g023700.2	0	0	0	0	0	0	0	0	0	0	0	0	0	0	0	0	0	0	0	0	0	0	0	0
Solyc00g023710.1	0	0	0.0484906	0	0.0889318	0.126101	0.135283	0.109679	0.0789443	0.0468996	0	0.237802	0	0	0	0.0921458	0.0655726	0	0.143918	0	0.229587	0	0	0
Solyc00g049210.1	0.50838	0.438548	0.480797	0.52886	0.599611	0.850218	3.77371	1.3195	0.673167	0.688232	0.18656	0.414985	0.437016	0.714789	0.395193	1.02329	1.35235	0.28188	1.76946	0.882346	1.14731	0.976505	1.39911	1.88551
Solyc00g049220.1	0	0	0.328893	0	0	0.0534557	0	0	0	0	0	0	0	0	0	0	0	0	0	0	0	0	0	0.164515
Solyc00g500186.1	0	0	0	0	0	0	0	0	0	0	0	0	0	0	0	0.950634	0	0.133314	0	0	0	0	0	0
Solyc00g500187.1	0	0	0.0374482	0.198732	0.24038	0.389539	1.14924	0.367045	0.121934	0.0362195	0	0.11019	0.170191	0.255643	0.307807	0	0.0506402	0.365917	0.0370482	0	0.035461	0	0	0.149855
Solyc00g500188.1	1.05877	0.877521	1.64924	0.859316	0.907414	0.965	7.17787	1.19372	1.07401	0.701859	0.639943	0.905861	0.149907	1.301	1.53635	1.12825	1.87339	0.902453	1.04424	0.534115	1.56173	0.853829	1.21582	0.989961
Solyc00g500189.1	0.806301	0.985357	1.4641	0.206017	0.055941	0.138812	4.99238	0.735912	0.546244	0.649031	0.532598	1.01718	0	0.555267	0.501428	1.27518	2.39234	0.6557	1.38811	0.548792	1.03981	0.789563	1.42017	1.2206
Solyc00g021660.1	0	0	0	0	0	0	0	0	0	0	0	0	0	0	0	0	0	0	0	0	0	0	0	0
Solyc00g500190.1	0.0517502	0	0.109631	0.264452	0.804253	0.463283	4.9447	1.11587	1.0709	0	0	0	0.24912	0.748404	0.300372	0.416659	3.1874	0.482056	0.0542299	0	0.0519067	0	0	0.0548384
Solyc00g500191.1	0.971689	0.166962	1.25518	0.520772	0.391339	0.375373	2.17111	1.17347	0.939996	0.558438	0.0730554	0	0.342264	0.780691	0.27512	0.954076	1.90103	0.343411	0.745062	0.541993	0.404115	0.174951	1.89932	0.502281
Solyc00g500192.1	0.0788634	0.0595268	0.208837	0.413081	0.057451	0.509141	0.135947	0.20469	0.0849983	0.585756	0.0405166	0.0614493	0.0474551	0.0792022	0.143045	0.119055	0.197683	0.795836	1.88012	0.0939343	0.197755	0.0831668	0.121542	0.146247
Solyc00g500193.1	0.210045	0	0	0	0	0	0	0	0	0	0.15416	0	0.0722239	0	0.130624	0	0	0.0931705	0	0.371703	0.331069	0	0	0.190782
Solyc00g500194.1	0	0	0	0.0675822	0	0	0	0	0.114031	0	0	0	0	0	0	0	0	0	0	0	0	0	0	0
Solyc00g500195.1	0.225522	0.249665	0.286656	0.0921964	0	0.0465909	0.111075	0.108063	0.0388905	0.346564	0.115863	0.140579	0	0.0181192	0.0327248	0	0.0646063	0.070025	0.590821	0.107448	0.180963	0.261611	0.532938	0.286776
Solyc00g500196.1	0.146855	0.0492657	0.362959	5.46582	5.49176	3.02548	23.5071	7.34959	4.76949	0.0501501	0.075448	0.127142	0.706947	4.81788	2.37959	5.37	6.34561	1.3933	0.0512975	0	0.17185	0.18068	0.150887	0.129683
Solyc00g500197.1	0	0	0	0	0	0	0	0	0	0	0	0	0	0	0	0	0	0	0	0	0	0	0	0
Solyc00g500198.1	0.004852	0	0.005139	0	0	0.00167049	0	0	0	0	0	0.00504	0	0	0	0	0	0	0	0	0	0.005116	0	0
Solyc00g500199.1	0	0	0	0	0	0	0	0	0	0	0	0	0	0	0	0	0	0	0	0	0	0	0	0
Solyc00g500200.1	2.29981	3.13684	6.73115	5.25767	0.940567	2.92783	2.83177	6.50082	0.991487	2.88314	1.49248	3.08095	2.03941	4.20607	2.9859	3.35005	6.06824	1.81656	4.09068	1.67242	3.39945	0.319119	5.22335	3.75178
Solyc00g500201.1	0.805791	0.500886	1.4309	0.230109	0.18416	0.277449	2.49795	0.68137	0.613041	0	0.487036	0.517062	0.28522	0.323701	0.13756	0.810964	1.62945	0.515117	0.96858	0.767823	1.02217	0.974726	1.36362	0.778536
Solyc00g500202.1	0	0	0	0	0	0	0	0.0872957	0.0942498	0	0	0	0	0	0	0	0	0	0	0	0	0	0	0
Solyc00g500203.1	0.105436	0.36078	0.982794	0.398709	0.307235	0.50099	2.22258	0.791504	0.363641	0.237637	0.173339	0.109539	0.203023	0.779341	0.183594	0.424451	0.936346	0.109127	0.243074	0	0.44417	0.489232	0.259992	0.312838
Solyc00g500204.1	0.140951	0.0567419	0.83608	0.446576	0.383343	0.524148	1.49951	0.742932	0.194452	0.202162	0.115863	0.205011	0.0678524	0.679472	0.409059	0.0567424	0.847957	0	0.295411	0.214895	0.0282755	0.267556	0.434461	0.537705
Solyc00g500205.1	0.0581487	0.0975359	0.0889677	0.115558	0.156891	0.240261	0.706442	0.268311	0.0891337	0.052953	0.0597486	0.0671239	0	0.243976	0.225007	0.156059	0.249872	0.04681	0.128641	0	0.116649	0.170338	0.106213	0.0890049
Solyc00g500206.1	0.854777	1.09613	2.78924	1.2611	0.964172	1.18201	3.93836	1.66255	1.28384	0.988695	0.594974	1.28909	0.696863	1.14091	0.660181	0.638261	1.59957	0.570774	1.18468	0.709404	0.967991	1.06135	1.95479	1.21259
Solyc00g500207.1	0.765163	1.02676	0.990594	0.564794	0.660636	0.702561	3.01488	0.61107	0.80636	0.261298	0.0873573	0.441633	0.204634	0.887987	0.246734	0.513384	0.608888	0.175989	0.267276	0.0810122	0.511652	0.268972	0.349407	0.720733
Solyc00g500208.1	1.39916	1.21744	2.9795	1.37785	0.594572	1.49545	6.31689	2.00198	1.3572	1.37368	0.763752	1.58988	1.01732	1.24123	0.951689	0.469379	1.8371	0.648644	1.34402	0.874931	1.71038	1.26033	2.12639	1.60621
Solyc00g500209.1	1.6052	1.79683	2.96682	1.90005	0.938679	2.12621	8.21255	2.48539	2.13258	1.29211	1.21178	2.00801	0.946199	1.92136	1.63999	0.560483	2.58079	0.864605	1.76795	0.858432	1.5772	1.52006	2.62536	2.01342
Solyc00g500210.1	0.0824022	0.331722	0.872831	0.842179	0.640309	0.453963	1.6234	0.987113	0.568399	0.0844194	0.169339	0.342435	0	0.728254	0.239142	0.165862	0.590153	0.0852868	0.0863508	0.0785195	0.247954	0.0868986	0.0846641	0.0873196
Solyc00g500211.1	0	0	0	0.063653	0.120989	0.128667	0.613493	0.198953	0.107401	0	0	0	0	0.200154	0	0	0.178418	0	0	0	0	0	0	0
Solyc00g500212.1	0.156194	0.943171	0.0827227	0.658496	0.303427	0.672256	3.15409	0.779615	0.740714	0.0400043	0	0	0.281963	0.815696	0.453296	0.943179	1.56609	0.242492	0.327356	0.111626	0	0	1.04313	0.910331
Solyc00g500213.1	0	0	0	0	0	0	0	0	0	0	0	0	0	0	0	0	0	0	0	0	0	0	0	0
Solyc00g500214.1	0	0	0	0	0	0	0	0	0	0	0	0	0	0	0	0	0	0	0	0	0	0	0	0
Solyc00g322630.1	0	0	0	0	0	0	0	0	0	0	0	0	0	0	0	0	0	0	0	0	0	0	0	0
Solyc00g500215.1	0	0	0	0	0	0	0	0	0	0	0	0	0	0	0	0	0	0	0	0	0	0	0	0
Solyc00g500216.1	0	0	0	0	0	0	0	0	0	0	0	0	0	0	0	0	0	0	0	0	0	0	0	0
Solyc00g500217.1	0	0	0	0	0	0	0	0	0	0	0	0	0	0	0	0	0	0	0	0	0	0	0	0
Solyc00g500218.1	0	0	0	0	0	0	0	0	0	0	0	0	0	0	0	0	0	0	0	0	0	0	0	0
Solyc00g266110.1	0	0	0	0	0	0	0	0	0	0	0	0	0	0	0	0	0	0	0	0	0	0	0	0
Solyc00g254910.1	0	0	0	0	0	0	0	0	0	0	0	0	0	0	0	0	0	0	0	0	0	0	0	0
Solyc00g500219.1	0	0	0.0405726	0	0	0	0	0	0	0	0	0	0	0	0	0	0	0	0	0	0	0	0	0
Solyc00g500220.1	0	0	0	0	0	0	0	0	0	0	0	0	0	0	0	0	0	0	0	0	0	0	0	0
Solyc00g500221.1	0	0	0	0	0	0	0	0	0	0	0	0	0	0	0	0	0	0	0	0	0	0	0	0
Solyc00g500222.1	0	0	0	0	0	0	0	0	0	0	0	0	0	0	0	0.140014	0	0	0	0	0	0	0	0
Solyc00g198360.1	0	0	0	0	0	0	0	0	0	0	0	0	0	0	0	0	0	0	0	0	0	0	0	0
Solyc00g500223.1	0	0	0	0	0	0	0	0	0	0	0	0	0	0	0	0	0	0	0	0	0	0	0	0
Solyc00g036520.1	0	0	0	0.058862	0	0.0198304	0.170195	0.091989	0.0496585	0	0	0	0	0.138817	0	0	0	0	0.120705	0	0	0	0	0
Solyc00g052540.1	0	0	0	0	0	0	0	0	0	0	0	0	0	0	0	0	0	0	0	0	0	0	0	0
Solyc00g052530.2	0	0	0	0.0418941	0.0796302	0.0282279	0.0807557	0	0	0.0839886	0	0	0	0.0658671	0	0	0	0.254555	0	0	0	0	0	0
Solyc00g500224.1	0	0	0	0	0	0	0	0	0	0	0	0	0	0.0574734	0	0	0	0	0	0	0	0	0	0
Solyc00g047180.1	0	0	0	0.063653	0	0.0857778	0.122699	0	0	0	0	0	0	0.100077	0	0	0	0	0	0	0	0	0	0
Solyc00g047190.1	0	0	0	0	0	0	0	0	0	0	0	0.104992	0	0	0	0	0	0	0	0	0	0	0.103833	0
Solyc00g047200.1	0	0	0	2.38617	0.533591	1.27677	0.270566	0.109679	0.355249	0	0	0	0	1.43444	0.996427	0.276437	1.77046	0.142145	0	0	0	0	0	0
Solyc00g500225.1	0	0	0	0	0	0	0	0	0	0	0	0	0	0	0	0	0	0	0	0	0	0	0	0
Solyc00g500226.1	0	0	0.0265733	0.0256401	0	0.00863805	0.0494243	0	0	0	0.0257776	0	0	0.0806243	0.0364034	0	0	0	0	0	0	0	0	0
Solyc00g500227.1	0.0172501	0.0173607	0	0.0264452	0.0502658	0	0.0509762	0	0.0148736	0	0	0	0	0.0831559	0	0	0.049417	0.0178539	0	0.0164373	0	0	0	0
Solyc00g500228.1	4.69317	4.60035	10.4782	6.9274	5.62617	8.01366	27.4114	10.1852	7.32601	4.75443	3.51364	5.83646	3.06551	9.47572	6.45568	4.70574	10.5958	3.95459	8.30036	4.25591	7.82228	8.29783	10.6478	8.35652
Solyc00g500229.1	0	0	0	0	0	0	0	0	0	0	0	0	0	0	0	0	0	0	0	0	0	0	0	0
Solyc00g500230.1	0	0	0	0	0	0	0	0	0	0	0	0	0	0	0	0	0	0	0	0	0	0	0	0
Solyc00g500231.1	0	0	0	0	0	0	0	0	0	0	0	0	0	0	0	0	0	0	0	0	0	0	0	0
Solyc00g500232.1	0	0	0	0	0	0	0	0	0	0	0	0	0	0	0	0	0	0	0	0	0	0	0	0
Solyc00g500233.1	0	0	0	0	0	0	0	0	0	0	0	0	0	0	0	0	0	0	0	0	0	0	0	0
Solyc00g500234.1	0	0	0.109985	0	0.0504282	0.0178762	0	0.0414619	0.0447649	0	0	0	0	0.0834246	0	0	0	0	0.0544052	0.0494711	0.0520744	0	0.0533425	0
Solyc00g500235.1	0	0	0	0	0	0	0	0	0	0	0	0	0	0	0	0	0	0	0	0	0	0	0	0
Solyc00g500236.1	0.0148989	0	0	0	0	0	0	0	0	0	0	0	0	0	0	0	0	0	0	0	0	0	0	0
Solyc00g500237.1	0	0	0.0553502	0	0	0	0.0514736	0	0	0	0	0	0	0	0	0	0	0	0	0	0	0	0.107379	0
Solyc00g230070.1	0	0	0.128941	0.124413	0.236478	0.0419142	0.47964	0.0972157	0.31488	0	0	0	0	0.0978027	0.176639	0	0	0	0.127564	0	0	0	0	0
Solyc00g230060.1	0.0382582	0.0385035	0.162097	0	0.0371608	0.171249	0.113058	0.0305535	0.0329874	0	0.0393108	0.119241	0	0	0	0	0	0.0791949	0.0801829	0.145822	0.0383739	0.0806916	0.0393083	0.202706
Solyc00g025300.1	0	0	0	0	0	0	0	0	0	0	0	0	0	0	0	0	0	0	0	0	0	0	0	0
Solyc00g025290.1	1.65313	0.865139	3.36201	1.79093	1.60571	2.77772	9.11908	3.7494	3.47794	2.43878	1.29095	1.71746	1.43244	1.80633	1.63119	1.33099	3.31506	0.88972	3.67257	2.0163	2.18873	1.53414	3.12526	2.38242
Solyc00g500238.1	0	0.456821	0.0961593	0.0927824	0.0881781	0.0937741	0	0.0724998	0	0	0	0	0	0.0729376	0	0	0	0	0	0.173009	0	0.0957358	0.186548	0
Solyc00g020040.1	1.29375	1.19789	1.75409	1.08425	0.854518	0.87311	5.09762	1.52915	1.42786	0.742238	0.425392	0.698932	0.74736	0.831559	0.525651	0.729154	2.59439	0.642741	1.40998	0.986235	1.34958	1.30978	1.16976	1.53548
Solyc00g020030.1	0	0.16091	0	0.0817039	0	0.165154	1.25995	0.510745	0.551432	0	0	0	0	0.128457	0	0	0.229015	0	0	0	0	0	0	0.338852
Solyc00g020020.2	0.224472	0.338866	0.634047	0.0573544	0.0363388	0.0515266	0.589639	0.0597554	0.0322578	0.191639	0.230648	0.155471	0.0900486	0.0901743	0	0.150608	0.0535879	0.0774432	0.548865	0.249544	0.450302	0.276174	0.960972	0.555023
Solyc00g020010.1	0	0	0	0.648256	1.36908	0.533854	1.80496	0.900524	0.486131	0	0.144829	0	0	0.679472	0.20453	0	0.605684	0.291771	0.147705	0	0	0	0	0
Solyc00g020000.1	0	0	0	0	0	0	0	0	0	0	0	0	0	0	0	0	0	0	0	0	0	0	0	0
Solyc00g019990.1	0	0	0.315189	0	0	0.102457	0	0	0	0.304848	0	0	0	0	0	0	0	0	0	0	0	0.313801	0	0
Solyc00g019980.2	0.184907	0.148874	0.313375	0	0	0.0127334	0	0.0590677	0	0.0757734	0.0379989	0.0384205	0	0.0297122	0	0	0	0.038276	0.503796	0.281911	0.408026	0.272996	0.455959	0.274318
Solyc00g019970.2	1.41106	1.3491	3.10138	0.0180269	0	0	0.0347489	0	0	1.6263	1.63112	1.50262	0	0.0283424	0	0	0	0	2.21801	1.24373	1.87531	1.52526	3.22579	2.05599
Solyc00g019950.1	2.67807	2.63665	5.3034	3.18334	2.94055	2.76633	9.74921	5.30037	3.41348	2.08754	1.97408	1.08872	2.8026	5.33238	2.87231	4.57023	7.17165	2.10899	4.39263	1.22047	3.03654	3.92933	3.40957	3.6399
Solyc00g500239.1	0.0455842	0	0	0	0	0	0	0	0	0	0	0	0	0	0	0	0	0	0	0.0434363	0	0	0.0468355	0.193218
Solyc00g500240.1	0	0.301331	0.317147	0.459014	0.420078	0.469647	1.93346	1.06273	0.401586	0	0.170916	0	0.320297	0.61476	0.386193	0.803557	1.71548	0.344326	0.557794	0	0.500529	0.2105	0.30763	0.564052
Solyc00g500241.1	0.267362	0.304953	0.962873	0.646698	0.36357	0.589169	2.94967	0.626321	0.614741	0.292167	0.439548	0.203695	0.429017	0.716027	0.620736	0.394648	1.12335	0.129136	0.541668	0.101905	0.625731	0.263154	0.604341	0.698848
Solyc00g036530.1	0	0	0	0	0	0	0	0	0	0	0	0	0	0	0	0	0	0	0	0	0	0	0	0
Solyc00g500242.1	0.725533	0.171808	0.723302	0.414379	0.0829085	0.337985	2.98485	1.19293	0.29439	0.437232	0.131558	0.487731	0.513624	0.308605	0.433505	0.515429	0.489051	0.0883449	0.7603	0.0406675	0.770536	0.855138	0.613899	0.859281
Solyc00g500243.1	4.52858	4.85838	8.25443	4.34644	4.66663	6.2292	26.0858	9.03229	5.94623	4.71009	4.01544	4.56152	2.82185	7.81247	6.10429	4.02554	10.0757	2.61717	8.11808	4.40282	7.07859	6.25446	9.30579	7.69762
Solyc00g500244.1	0.630134	0.792718	0.667459	0.161005	0.0765075	0.406814	10.7073	0.566138	0.475407	0.16139	0.161868	0.654656	0.758351	0.379705	0.342888	0.158545	1.12823	0.570669	0.907953	0.225166	0.869056	0.581454	0.72836	0.667738
Solyc00g500245.1	0	0.223275	0.637838	0	0.200097	0.452871	2.70046	1.05039	1.02476	0	0	0	0	0.318293	0.321923	0.861209	0.295077	0.0820065	0.880114	0.528497	0.524519	0.233958	0.244223	0.285468
Solyc00g500246.1	0	0	0	0	0	0	0	0	0	0	0	0	0	0	0	0	0	0	0	0	0	0	0	0
Solyc00g007450.1	0	0	0	0	0	0	0	0	0	0	0	0	0	0	0	0	0	0	0	0	0	0	0	0
Solyc00g016590.1	0	0	0	0	0	0	0	0	0	0	0	0	0	0	0	0	0	0	0	0	0	0	0	0
Solyc00g028960.1	0	0	0	0	0	0	0	0	0	0	0	0	0	0	0	0	0	0	0	0	0	0	0	0
Solyc00g500247.1	0	0	0	0	0	0	0	0	0	0	0	0	0	0	0	0	0	0	0	0	0	0	0	0
Solyc00g500248.1	0	0	0	0	0	0	0	0	0	0	0	0	0	0	0	0	0	0	0	0	0	0	0	0
Solyc00g500249.1	0.12313	0.318649	0.391269	0.161798	0.0341708	0.102962	0.849018	0.0702379	0.303333	0.0360411	0.0722957	0.201019	0	0.155457	0.102097	0	0.151172	0.0182057	0.221194	0.0335223	0.141145	0.166948	0.32531	0.055919
Solyc00g500250.1	4.19294	4.80515	9.48432	5.66078	4.80838	5.65841	23.2759	11.0502	5.9594	3.75517	2.76565	4.42636	3.80899	7.60688	5.98611	4.60101	12.9029	3.1498	9.32632	4.08559	8.20775	6.87508	10.5199	8.95798
Solyc00g500251.1	0	0	0	0.162599	0.10302	0.279981	1.11441	0.310577	0.0304834	0	0	0.0734597	0	0.170429	0.307807	0	0.0506402	0.329325	0	0	0	0	0	0.0749277
Solyc00g500252.1	0.87193	0.877521	1.84715	1.05028	0.604943	1.158	7.79136	1.64136	1.02031	0.510443	0.639943	0.582339	1.19925	1.301	0.722989	0.626806	0.981302	0.451227	1.10951	0.534115	0.812099	0.985188	1.40779	1.05596
Solyc00g500253.1	0.691115	0.869433	1.64712	0.264879	0.167823	0.218134	5.5597	0.827901	0.794536	0.531025	0.650953	0.957346	0.138623	0.323906	0.250714	0.463701	2.06236	0.357654	1.20705	0.219517	1.38641	1.03251	0.76926	1.09854
Solyc00g021650.1	0	0.140013	0	0	0	0	0	0	0	0	0	0	0	0	0	0	0	0	0	0	0	0	0	0
Solyc00g021640.2	0.876071	1.03222	1.29009	0.513203	0.66415	0.875515	5.17782	1.63819	1.10543	0.525376	0.351288	0.821366	0.102861	0.995715	0.775146	0.602133	1.59153	0.55289	1.45545	0.936595	1.30737	0.968943	1.49288	1.17742
Solyc00g021630.1	1.47417	2.02761	4.00781	2.00887	2.00464	1.23512	6.58295	3.84582	2.07609	0.805469	0.5554	1.68469	0.473099	2.05296	1.99651	2.47272	4.36389	0.762887	2.62617	1.40471	2.85868	3.10922	2.27195	3.17635
Solyc00g500254.1	0	0	0.184501	0.0445054	0.0845936	0.0599747	0.171579	0	0	0.267671	0	0	0	0.0699727	0.126376	0	0	0	0	0.165976	0	0	0.0894824	0
Solyc00g181240.1	0	0	0	0	0.173417	0	0	0	0	0	0	0	0	0	0	0	0	0	0	0	0	0	0	0
Solyc00g181250.2	0	0	0	0	0	0.0139362	0.0797387	0.0323236	0.0348986	0	0	0	0	0	0	0	0	0	0.0424141	0	0	0	0.0415856	0
Solyc00g500255.1	0.334759	0	0.0709175	0.376349	0.325157	0.138317	0.263802	0.106937	0	0	0	0	0.16115	0.430332	0.291455	0	0	0.207887	0.3508	0.191391	0	0	0.206369	0
Solyc00g500256.1	0.349314	0.27343	0.534451	1.01153	0.603189	0.868656	2.40863	1.05387	0.568914	0.238576	0.518447	0.241938	0.09342	1.06024	0.732157	1.17185	1.33426	0.482056	0.244035	0	0.0389301	0.081861	0.039878	0.32903
Solyc00g500257.1	4.50236	4.63192	7.18536	4.6936	3.49857	7.28962	25.3487	4.71429	6.64268	3.54656	2.09723	3.47179	2.6972	6.31832	6.70745	2.65834	5.87581	3.93509	7.06668	3.64192	5.45932	4.85355	7.27816	5.68284
Solyc00g500258.1	0	0	0	0	0	0	0	0	0	0	0	0	0	0	0	0	0	0	0	0	0	0	0	0
Solyc00g500259.1	0	0	0	0.0157304	0	0	0	0	0	0	0	0	0	0	0	0	0	0	0	0	0	0	0	0.0652388
Solyc00g500260.1	1.84297	2.19097	4.17269	2.11314	1.8013	2.53432	11.8569	4.40627	2.92985	1.35706	1.34925	1.92666	1.27533	2.89664	2.30657	1.41429	3.92674	1.00143	2.75208	1.6793	2.62263	2.50231	3.75162	2.55105
Solyc00g500261.1	6.92805	10.195	10.9768	7.40797	3.27984	13.09	29.1903	6.83468	11.144	6.44156	2.93122	8.5888	7.0065	11.6938	9.5462	3.9843	13.8429	9.33983	10.8595	9.43087	12.0294	10.9284	9.57073	13.6959
Solyc00g500262.1	0	0	0	0	0.0243677	0.00863805	0.0494243	0.0200351	0.0216311	0.0257014	0	0	0	0.0403121	0	0.0504968	0	0	0	0	0	0	0	0
Solyc00g500263.1	0	0	0.200882	0.0528621	0	0.118727	0.186813	0.2203	0.0297312	0.0176628	0.0885758	0.10747	0	0.0969632	0.0750528	0.312327	0.246953	0	0.0361339	0	0.155637	0.199997	0.194855	0.127888
Solyc00g500264.1	0	0	0	0	0	0	0	0	0	0	0	0	0	0	0	0	0	0	0	0	0	0	0	0
Solyc00g500265.1	0	0	0	0	0	0	0	0	0	0	0	0	0	0	0	0	0	0	0	0	0	0	0	0
Solyc00g500266.1	0	0	0	0	0	0	0	0	0	0	0	0	0	0	0	0	0	0	0	0	0	0	0	0
Solyc00g500267.1	0	0	0	0	0	0	0	0	0	0	0	0	0	0	0	0	0	0	0	0	0	0	0	0
Solyc00g500268.1	0.123985	0	0.0525315	0.07603	0.0240857	0.0256142	0.0488522	0	0.0641422	0	0	0.0515238	0.11937	0	0.0359821	0.0499123	0.106555	0	0.0259852	0.0472571	0.12436	0	0.203821	0.0525535
Solyc00g500269.1	0	0	0	0	0	0	0	0	0	0	0	0	0	0	0	0	0	0	0	0	0	0	0	0
Solyc00g500270.1	0	0	0	0	0	0	0	0	0	0	0	0	0	0	0	0	0	0	0	0	0	0	0	0
Solyc00g500271.1	0.118696	0	0.502905	0	0.0576455	0	0	0.876826	0	0.212802	0	0.46243	0.142847	0.119206	0.344471	0	0.255025	0	0.0621917	0	0.0595274	0	0.762212	0
Solyc00g500272.1	0.788634	1.52124	2.15798	1.54486	0.893683	1.1088	7.25051	1.62702	1.8133	0.942596	0.87786	1.22899	0.790918	1.90085	1.81191	0.661414	1.69443	0.408121	2.68588	0.688852	1.97755	1.38611	1.75561	1.88032
Solyc00g500273.1	1.41364	1.70725	2.09633	1.10768	1.09848	1.52513	9.46902	2.55897	1.38141	1.931	0.290508	1.37075	0.907352	1.6658	2.18805	1.51757	2.83481	1.8533	2.46897	0.628616	1.79603	1.19263	2.32392	1.69774
Solyc00g500274.1	1.71683	1.56585	2.76566	1.8826	1.94551	2.81406	11.8557	3.6705	1.98916	1.70389	1.02904	2.11807	1.37744	2.88804	2.25768	1.22389	4.32911	0.851444	2.81109	0.988375	2.74447	2.7912	2.42544	2.78577
Solyc00g500275.1	0.630134	0.87199	0.667459	0.0402512	0.153015	0.244088	0	0.817755	0.339577	0.32278	0.161868	0.654656	0.189588	0.569557	0.228592	0.31709	1.24106	0.326097	1.23812	0.675498	0.395026	0.581454	0.809289	0.667738
Solyc00g500276.1	0	0.192517	0	0.659832	0.278706	0.543387	1.50744	0.763837	0.412343	0	0	0	0.34532	0.46107	1.1103	0.962594	0.548	0	0	0	0.19187	0	0.0982709	0
Solyc00g500277.1	0	0.171808	0	0	0.165817	0	0	0	0	0	0	0	0	0.411473	0	0	0.916971	0.35338	0	0	0	0	0	0
Solyc00g052430.2	0.762569	1.20601	1.35585	1.11339	1.05814	1.32221	6.00932	1.7835	0.845373	0.781237	0.503711	1.30154	0.524419	1.33476	0.632309	0.657827	1.32634	0.817452	1.42698	1.16781	1.31122	0.689297	1.98674	1.21211
Solyc00g500278.1	0	0	0	0	0	0	0	0	0	0	0	0	0	0	0	0	0	0	0	0	0	0	0	0
Solyc00g500279.1	0	0	0.0995333	0	0	0	0	0.0750437	0	0	0	0	0.226175	0.452981	0	0.945707	0	0	0	0	0	0	0	0
Solyc00g500280.1	0	0	0	0	0	0	0	0	0.200793	0	0	0	0	0	0	0	0	0	0	0	0	0	0	0
Solyc00g500281.1	0	0	0	0	0	0	0	0	0	0	0	0	0	0	0	0	0	0	0	0	0	0	0	0
Solyc00g500282.1	0	0	0	0	0	0	0	0	0	0	0	0	0	0	0	0	0	0	0	0	0	0	0	0
Solyc00g500283.1	0	0	0	0	0	0	0	0	0	0	0	0	0	0	0	0	0	0	0	0	0	0	0	0
Solyc00g500284.1	0	0	0	0	0	0	0	0	0	0	0	0	0	0	0	0	0	0	0	0	0	0	0	0
Solyc00g500285.1	0	0	0	0	0	0	0	0	0	0	0	0	0	0	0	0	0	0	0	0	0	0	0	0
Solyc00g500286.1	0	0	0	0	0	0	0	0	0	0	0	0	0	0	0	0	0	0	0	0	0	0	0	0
Solyc00g500287.1	0	0	0	0	0	0	0	0	0	0	0	0	0	0	0	0	0	0	0	0	0	0	0	0
Solyc00g500288.1	0	0	0	0	0	0	0	0	0	0	0	0	0	0	0	0	0	0	0	0	0	0	0	0
Solyc00g500289.1	0	0	0	0	0	0	0	0	0	0	0	0	0	0	0	0	0	0	0	0	0	0	0	0
Solyc00g500290.1	1.04099	1.20731	2.40483	1.01326	0.669272	1.31425	5.68865	2.2011	1.37201	1.13757	0.580657	0.8961	0.96645	1.31828	0.913522	0.698449	2.39284	0.636198	1.67267	0.784105	1.57615	1.21803	2.09839	1.59689
Solyc00g500291.1	0.225522	0.0851129	0	0	0	0	0	0	0.267372	0	0	0.0585744	0.0678524	0	0	0.283712	0	0	0	0	0.169653	0	0	0
Solyc00g500292.1	0.0843487	0.403225	0.893449	0.301725	0.491576	0.559076	2.18104	0.926228	0.400005	0.237637	0.32501	0.219078	0.253779	0.592977	0.122396	0.594231	0.936346	0.130952	0.309367	0	0.232661	0.466995	0.238326	0.20111
Solyc00g500293.1	0	0.281243	0.197336	0.0476014	0	0.0641469	0.458786	0	0	0	0	0	0.224208	0.149681	0	0.56249	0.66713	0.192822	0	0.0887612	0.186864	0	0	0
Solyc00g500294.1	0.207001	0.390615	0.493339	0	0	0	0.0254881	0	0.0446207	0.159051	0.186109	0.241938	0	0	0	0	0	0	0.43384	0	0.15572	0.191009	0.132927	0.274192
Solyc00g500295.1	0.473995	0.620144	1.70704	0.193776	0.18416	0.228488	1.61083	0.984201	0.592606	3.15639	0.340925	0.689416	0.114088	0.30466	0.27512	0.667853	2.27444	0.784941	0.894074	0.700074	1.23612	1.14968	1.97237	1.15525
Solyc00g500296.1	2.05773	2.8932	6.31446	5.24221	13.1679	5.0117	31.6861	7.29831	11.5065	3.31716	1.27482	2.20068	2.25791	4.08451	2.81026	3.47187	6.19828	1.47204	3.77358	1.93193	3.00487	11.6798	5.44098	4.16865
Solyc00g500297.1	1.27349	0.452348	2.38045	1.37811	0.873148	1.36705	5.38673	2.6323	1.67936	1.22792	0.461833	0.933914	0.540921	1.3241	0.97831	1.96019	1.82411	0.465201	1.72702	1.21348	0.97679	1.50098	1.30845	1.03196
Solyc00g500298.1	0	0.16091	0.169355	0.490223	0.155299	0.550514	0.708722	0.510745	0.344645	0	0	0.0830533	0.192417	0.256915	0.464008	0.321823	0.114507	0	0.0837731	0	0	0	0.410684	0.169426
Solyc00g500299.1	0	0	0	0	0	0	0	0	0	0.144878	0	0	0	0	0	0	0	0	0	0	0	0	0	0
Solyc00g500300.1	0	0	0	0	0	0	0	0	0	0	0	0	0	0	0	0	0	0	0	0	0	0	0	0
Solyc00g500301.1	0	0	0	0.0327794	0	0	0.0631861	0	0	0.0657157	0	0	0	0	0	0	0	0	0	0	0.0643395	0	0	0
Solyc00g500302.1	0.647361	0	0	0	1.52707	3.96442	3.68943	2.69574	2.87062	0	0	1.15295	0	0	5.4349	3.25759	5.43111	3.20654	0	0	0.83484	2.24311	0.522603	0
Solyc00g500303.1	11.115	11.2673	14.7594	10.9483	8.21449	16.1127	56.5687	17.9462	13.5075	10.1906	6.28973	9.91582	9.6932	15.1749	14.5508	7.29545	20.7663	9.42002	15.7412	9.09468	12.8048	12.6134	17.0888	11.6076
Solyc00g500304.1	0	0	0	0	0	0	0	0	0	0	0	0	0	0	0	0	0	0	0	0	0	0	0	0
Solyc00g500305.1	0	0	0	0	0	0	0	0	0	0	0	0	0	0	0	0	0	0	0	0	0	0	0	0
Solyc00g500306.1	0	0	0	0	0	0	0	0	0	0	0	0	0	0	0	0	0	0	0	0	0	0	0	0
Solyc00g500307.1	0	0	0	0	0	0	0	0	0	0	0	0	0	0	0	0	0	0	0	0	0	0	0	0
Solyc00g500308.1	0	0	0	0	0	0	0	0	0	0	0	0	0	0	0	0	0	0	0	0	0	0	0	0
Solyc00g500309.1	0	0	0	0	0	0	0	0	0.0156286	0.111416	0	0	0	0.0145628	0	0	0	0	0	0	0	0	0	0
Solyc00g500310.1	0.0787668	0	0	0	0	0	0	0	0	0	0.161868	0	0	0	0	0	0	0	0	0	0	0	0	0
Solyc00g500311.1	0.317088	0.590374	1.14196	0.567131	0.708383	0.660536	2.56124	1.10155	0.915902	0.45479	0.439846	0.428255	0.0763214	0.6369	0.598151	0.446773	1.06734	0.196913	0.947004	0.28704	0.731509	0.601903	0.79819	0.453614
Solyc00g500312.1	0	0	0	0.0133354	0	0	0.0385582	0	0	0	0	0	0	0	0	0	0	0	0	0	0	0.0137598	0	0
Solyc00g500313.1	0	0.347773	0.366026	3.09025	3.02081	1.90371	4.25487	1.6558	2.53258	0	0.177533	0.359005	0	1.94343	1.25357	0	2.22735	1.07296	0	0	0	0.182207	0	0
Solyc00g500314.1	0.244387	0.204961	0.949162	1.66514	2.17595	1.97746	5.33622	2.04929	1.40479	0	0	0.423161	0.196075	1.07992	1.00476	3.44338	2.27534	0.927454	0	0	0.28598	0	0.292944	0
Solyc00g500315.1	0.183639	0	0.0648389	1.4702	1.60535	1.43322	5.36649	1.3688	1.42506	0.376269	0.125795	0.317976	0.294673	1.57379	1.15472	1.23212	2.54272	0.886983	0.0641463	0.0583288	0.245593	0.0645533	0.251573	0.129732
Solyc00g500316.1	1.34483	2.98694	4.22435	2.25128	1.98191	2.13962	4.97912	3.03683	1.71935	3.42063	2.19187	5.54048	2.90209	1.56484	1.27853	4.48044	3.05551	1.63189	2.33259	1.01633	2.23266	0.97808	2.85879	1.13024
Solyc00g500317.1	0.207717	0	0.660063	0	0.172937	0	0	0.687242	0	0.486405	0	0.46243	0.0714236	0.0715233	0.258353	0.119458	0.425041	0.0614254	0.155479	0	0.119055	0	1.0671	0
Solyc00g500318.1	0.788634	1.05825	1.74031	1.51127	0.829848	1.56137	7.7684	1.52205	1.52997	0.471298	0.742805	0.819324	0.632734	2.16486	0.953636	0.529132	1.8827	0.340101	1.44624	0.500983	1.7798	1.1782	2.09323	1.67139
Solyc00g012540.1	0	0	0	0	0	0	0	0	0	0	0	0	0	0	0	0	0	0	0	0	0	0	0	0
Solyc00g500319.1	0.0516788	0	0.14858	0	0	0	0	0.0117918	0.311914	0	0	0	0.0355395	0	0	0	0.158622	0.106976	0	0.147731	0	0	0	0
Solyc00g500320.1	0.169141	0.141855	0	0	0	0	0	0	0.267372	0	0.0289658	0.0292872	0.27141	0	0	0.0567424	0	0	0	0	0.0848265	0	0	0
Solyc00g500321.1	0	0.287493	0	0.437933	0.554934	0.540972	0.984861	1.0266	0.246306	0	0	0	0.343786	0.688531	0.414514	0.862485	1.63669	0.14783	0	0	0	0	0	0
Solyc00g500322.1	2.26848	1.14151	4.60547	2.47947	1.71377	2.45173	6.45539	4.32781	2.98827	1.80757	1.42444	2.29129	2.57839	2.7845	2.01161	1.26836	4.96423	2.15224	2.50925	1.56115	1.89612	2.19291	3.3019	3.40547
Solyc00g500323.1	1.34979	0.159817	0.462563	0.375313	0.192805	0.232379	0.567036	0.459718	0.479225	0.447386	0	0.680534	0	0.0797403	0.460855	0.239727	0.312756	0.328715	0.85284	0.680922	0.895944	0.56519	1.9375	1.15689
Solyc00g500324.1	0.325345	0.482051	1.18701	0.15702	0.219453	0.217822	0.721079	0.339216	0.132469	0.19443	0	0.140836	0.130515	0.319482	0.0917968	0	0.155338	0.196428	0.321994	0.137784	0.580141	0.104836	0.334276	0.555447
Solyc00g500325.1	0.0641454	0	0.0679449	0	0	0	0.0631861	0	0	0.0657157	0	0.0666416	0	0	0	0	0	0	0	0	0.0643395	0	0	0
Solyc00g500326.1	0	0	0	0	0	0	0	0	0	0	0	0	0	0	0	0	0	0	0	0	0	0	0	0
Solyc00g500327.1	0	0	0	0	0	0.00167049	0	0	0	0	0	0	0	0	0	0	0	0	0	0	0	0	0	0
Solyc00g500328.1	0.379868	0.688147	0.64379	0	0	0	0.0748375	0	0	0.467001	0.234192	0	0	0.06104	0	0	0	0.0786332	0.716528	0.723938	1.52407	0.881312	1.24895	0.724567
Solyc00g500329.1	1.93668	2.86274	7.11579	4.93293	0.969959	2.70903	3.10005	6.91165	0.782753	2.51112	1.74122	2.51506	1.67523	3.86569	2.32725	3.83733	6.71841	1.566	3.99555	1.41291	3.06558	0.0638238	4.81916	3.78385
Solyc00g500330.1	0.710992	1.02562	0.953934	0.266442	0.253219	0.326411	1.89097	1.11669	0.388259	0	0.194814	0.49244	0.28522	0.30466	0.3439	0.572445	1.90103	0.613235	1.04309	0.74524	1.25989	0.874754	1.82627	0.979448
Solyc00g500331.1	0	0	0	0	0	0	0.107674	0.0872957	0	0.22397	0	0	0	0	0	0	0	0	0	0	0	0	0	0
Solyc00g500332.1	0	0.279852	0.189347	0.487194	0.0385847	0.170972	0.645647	0.460002	0.565149	0.284876	0	0.45397	0	0.0797896	0.69171	0.239875	0.711248	0.513935	1.04069	1.19235	0.757043	0.481756	1.85706	1.41017
Solyc00g500333.1	0	0	0	0	0	0	0.191856	0	0	0	0	0	0	0	0	0	0	0	0	0	0	0	0	0
Solyc00g500334.1	0.14283	0.143746	0.151291	0.656899	0.277467	0.836048	1.68833	0.342199	0.492612	0	0	0	0.343786	1.0328	0.207257	2.29996	1.84128	0.443491	0	0	0	0	0	0
Solyc00g500335.1	0.695603	1.07343	2.70162	0.805721	0.765737	0.910136	5.2532	1.88876	1.23953	0.855157	0.667092	1.68623	0.446475	0.856938	1.07666	1.12011	2.65697	0.76795	0.923318	0.397696	1.58147	0.97808	1.09587	0.982818
Solyc00g500336.1	0	0	0	0	0	0	0	0	0	0	0	0	0	0	0	0	0	0	0	0	0	0	0	0
Solyc00g500337.1	0	0	0	0	0	0	0	0	0	0	0	0	0	0	0	0	0	0	0	0	0	0	0	0
Solyc00g500338.1	0	0	0	0	0	0	0	0	0	0	0	0	0	0	0	0	0	0	0	0	0	0	0	0
Solyc00g500339.1	0.0273971	0.0551456	0	0.952028	1.06445	0.509402	0.998535	1.05023	0.755927	0.0842034	0.0281509	0.0284633	0.131887	0.462249	0.437307	1.10292	1.60896	0.255206	0	0	0.02748	0.0288921	0	0.0870963
Solyc00g500340.1	0	0.182728	0.288478	0.0463912	0	0.062516	0.0894244	0.0724998	0.156551	0	0.0932798	0.18863	0	0	0	0	0	0	0	0.0865045	0	0	0.186548	0
Solyc00g500341.1	0	0	0	0	0.0623055	0.0220865	0.189558	0.0512274	0	0	0	0	0	0.0515368	0.0930794	0	0.0918802	0	0.0672192	0	0	0	0	0
Solyc00g500342.1	0.859274	0.576522	1.57763	0	0	0	0	0.0457485	0	0.410811	0	0.476113	0	0.0460248	0	0	0	0	1.32066	0.545857	0.574583	1.08739	1.17715	0.849849
Solyc00g500343.1	1.80951	1.74827	5.36673	2.92202	2.81217	2.96571	8.19925	2.948	2.43394	1.33474	1.41306	2.4063	0.871078	3.14026	3.88607	1.89397	4.56173	2.69691	2.57885	0.758668	2.25058	2.21357	4.16456	3.06799
Solyc00g500344.1	0	0	0	0.450813	0.61206	0.824476	3.60012	1.91229	2.06463	0	0	0	0	0.708782	0.182874	0.253672	0.902588	1.04351	0	0	0	0	0	0
Solyc00g500345.1	0.0667016	0.147685	0.0847831	0.484017	0.492392	0.64766	1.09069	0.532689	0.276059	0.0136669	0	0.0415784	0.064219	0.493033	0.445228	0.295371	0.286625	0.20711	0.0279592	0	0.147188	0.0844096	0.0959456	0.113091
Solyc00g500346.1	0.267807	0.11551	0.202621	0.0782023	0.185804	0.105384	0.527604	0.183321	0.164937	0.195974	0.235865	0.119241	0.184171	0.245904	0.499637	0.231023	0.274	0.0791949	0.28064	0.182277	0.230243	0.201729	0.23585	0.162165
Solyc00g500347.1	0	0	0	0	0	0	0	0	0	0	0	0	0	0	0	0	0	0	0	0	0	0	0	0
Solyc00g500348.1	0.14072	0.177027	0.465796	0.0988765	0.0683417	0.0666222	1.19556	0.196666	0.151666	0.0720822	0.0903696	0.16447	0	0.155457	0.17867	0	0.302345	0.0182057	0.239627	0.0670445	0.105859	0.389546	0.216874	0.130478
Solyc00g500349.1	0	0	0	0	0	0	0	0	0	0	0	0	0	0	0	1.38274	0	0.133314	0	0	0	0	0	0
Solyc00g500350.1	0.0172501	0	0	0.00881508	0.0335105	0	0	0	0.0594943	0	0	0	0.04152	0.0831559	0	0	0.049417	0	0	0.0164373	0	0	0	0
Solyc00g500351.1	0.295104	0.386095	0.468876	0.565513	0.329636	0.762076	4.11328	0.871995	0.445285	0.241863	0.288062	0.383235	0.35515	0.9721	1.02772	0.356399	0.803129	0.381794	0.371094	0.196839	0.281197	0.43569	0.439647	0.406529
Solyc00g500352.1	0	0	0	0.064911	0	0	0	0	0	0.195199	0	0	0	0	0	0	0.0909723	0	0	0	0	0	0	0
Solyc00g032030.1	0	0	0	0	0	0	0	0	0	0	0	0	0	0	0	0	0	0	0	0	0	0	0	0
Solyc00g500353.1	0	0	0	0	0	0	0	0	0.0350162	0	0	0	0	0	0	0	0	0	0	0	0	0	0	0
Solyc00g076250.1	0	0	0	0	0	0	0	0	0	0	0	0.10805	0	0	0	0	0	0	0	0	0	0	0	0
Solyc00g500354.1	0	0	0	0	0	0	0	0	0	0	0	0	0	0	0	0	0	0	0	0	0	0	0	0
Solyc00g500355.1	0	0	0	0	0	0	0	0	0	0	0	0	0	0	0	0	0	0	0	0	0	0	0	0
Solyc00g500356.1	0	0	0	0	0	0	0	0	0	0	0	0	0	0	0	0	0	0	0	0	0	0	0	0
Solyc00g500357.1	0.0765163	0.154014	0.162097	0.0782023	0.185804	0.105384	0.452232	0.244428	0.164937	0.0783894	0.0786216	0	0	0.276642	0	0.231023	0.1644	0.0791949	0.160366	0.0729109	0	0.161383	0.23585	0.162165
Solyc00g500358.1	15.4198	17.8349	36.0793	23.8746	17.2943	23.5859	82.8916	37.027	22.532	15.7116	11.2005	17.8023	10.6762	29.5517	21.8895	15.4557	37.6707	9.16	29.0506	12.6398	23.0423	23.1011	33.3845	25.8957
Solyc00g500359.1	0.945202	0.396359	1.25149	0.201256	0.229522	0.325451	0.0775888	1.00647	0.475407	0.242085	0.242802	0.654656	0	0.379705	0.457184	0.31709	1.35388	0.0815242	0.742871	0.300222	0.632041	1.07984	0.971147	1.25201
Solyc00g500360.1	0	0.144388	0.151966	0.513203	0.603863	0.428123	1.2719	0.725645	0.453577	0	0	0	0	0.653183	0.555152	0.0962594	1.0275	0	0.100229	0	0.19187	0	0.245677	0
Solyc00g500361.1	0	0	0	0	0	0	0	0	0	0	0	0	0	0	0	0	0	0	0	0	0	0	0	0
Solyc00g500362.1	0.433915	0.409404	0.631974	0.332607	0.421469	0.588284	4.3544	0.736378	0.701505	0.277836	0.0835976	0.422626	0.195827	0.697247	0.236115	0.163763	1.51498	0.140345	0.397869	0.620205	0.952062	0.400394	0.529419	0.402333
Solyc00g500363.1	0	0.532394	0	0.473076	0.256914	1.32055	3.51736	0.528085	0.570153	0.135488	0	0	0.31832	0.956293	0.959522	0	1.13659	0.41064	0	0	0	0	0.271761	0.140143
Solyc00g500364.1	0.133072	0.401775	0.70477	0.408012	0.549333	0.492556	1.96623	1.169	0.54501	0	0.273466	0	0.320297	0.267287	0.386193	0.401778	2.04904	0.275461	0.278897	0	0.400423	0.0701666	0.410174	0.528799
Solyc00g308530.1	0	0	0	0	0	0	0	0	0	0	0	0	0	0	0	0	0	0	0	0	0	0	0	0
Solyc00g284510.1	0	0	0	0	0	0	0	0	0	0	0	0	0	0	0	0	0	0	0	0	0	0	0	0
Solyc00g500365.1	0	0	0	0	0	0	0	0	0	0	0	0	0	0	0	0	0	0	0	0	0	0	0	0
Solyc00g500366.1	0	0	0	0	0	0	0	0	0	0	0	0	0	0	0	0	0	0	0	0	0	0	0	0
Solyc00g500367.1	0	0	0	0	0	0	0	0	0	0	0	0	0	0	0	0	0	0	0	0	0	0	0	0
Solyc00g500368.1	0	0	0	0	0	0	0	0	0	0	0	0	0	0	0	0	0	0	0	0	0	0	0	0
Solyc00g500369.1	0	0	0	0	0	0	0	0	0	0	0	0	0	0	0	0	0	0	0	0	0	0	0	0
Solyc00g500370.1	0	0	0	0	0	0	0	0	0	0	0	0	0	0	0	0	0	0	0	0	0	0	0	0
Solyc00g500371.1	0	0	0	0	0	0	0	0	0	0	0	0	0	0	0	0	0	0	0	0	0	0	0	0
Solyc00g500372.1	0	0	0	0	0	0	0	0	0	0	0	0	0	0	0	0	0	0	0	0	0	0	0	0
Solyc00g500373.1	3.19345	4.27768	3.33496	4.07976	2.57759	3.67812	5.02867	3.44833	3.19948	5.04567	3.09645	2.99062	3.89736	3.16199	2.80645	1.49381	2.73808	2.93282	4.242	2.25009	4.12795	3.91317	3.65081	3.2172
Solyc00g500374.1	0	0	0	0	0	0	0	0	0	0	0	0	0	0	0	0	0	0	0	0	0	0	0	0
Solyc00g500375.1	0	0	0	0	0	0	0	0	0	0	0	0	0	0	0	0	0	0	0	0	0	0	0	0
Solyc00g006650.1	0	0	0	0	0	0	0	0	0	0	0	0	0	0	0	0	0	0	0	0	0	0	0	0
Solyc00g500376.1	0	0	0	0	0	0	0.0739632	0	0	0	0	0	0	0	0	0	0	0	0	0	0	0	0	0
Solyc00g500377.1	0	0	0	0	0	0	0	0	0	0	0	0	0	0	0	0	0	0	0	0	0	0	0	0
Solyc00g500378.1	0	0	0	0	0	0	0	0	0	0	0	0	0	0	0	0	0	0	0	0	0	0	0	0
Solyc00g500379.1	0	0	0	0	0	0	0	0	0	0	0	0	0	0	0	0	0	0	0	0	0	0	0	0
Solyc00g500380.1	0	0	0	0.0817039	0	0.110103	0	0	0	0	0	0	0	0	0	0	0	0	0	0	0	0	0	0
Solyc00g500381.1	0	0	0	0	0	0	0	0	0	0	0	0	0	0	0	0	0	0	0	0	0	0	0	0
Solyc00g500382.1	0	0	0	0	0	0	0	0	0	0	0	0	0	0	0	0	0	0	0	0	0	0	0	0
Solyc00g500383.1	0	0	0	0	0	0	0	0	0	0	0	0	0	0	0	0	0	0	0	0	0	0	0	0
Solyc00g500384.1	0	0	0	0	0	0	0	0	0	0	0	0	0	0	0	0	0	0	0	0	0	0	0	0
Solyc00g500385.1	0	0	0	0	0	0	0	0	0	0	0	0	0	0	0	0	0	0	0	0	0	0	0	0
Solyc00g500386.1	0	0	0	0	0	0	0	0	0	0	0	0	0	0	0	0	0	0	0	0	0	0	0	0
Solyc00g500387.1	0	0	0	0	0	0	0	0	0	0	0	0	0	0	0	0	0	0	0	0	0	0	0	0
Solyc00g500388.1	0	0	0	0	0	0	0	0	0	0	0	0	0	0	0	0	0	0	0	0	0	0	0	0
Solyc00g500389.1	0	0	0	0	0	0	0	0	0	0	0	0	0	0	0	0	0	0	0	0	0	0	0	0
Solyc00g500390.1	0	0	0	0	0	0	0	0	0	0	0	0	0	0	0	0	0	0	0	0	0	0	0	0
Solyc00g500391.1	0	0	0	0	0	0	0	0	0	0	0	0	0	0	0	0	0	0	0	0	0	0	0	0
Solyc00g500392.1	0	0	0	0	0	0	0	0	0	0	0	0	0	0	0	0	0	0	0	0	0	0	0	0
Solyc00g500393.1	0	0	0	0	0	0	0	0	0	0	0	0	0	0	0	0	0	0	0	0	0	0	0	0
Solyc00g500394.1	0	0	0	0	0	0	0	0	0	0	0	0	0	0	0	0	0	0	0	0	0	0	0	0
Solyc00g500395.1	0	0	0	0	0	0	0	0	0	0	0	0	0	0	0	0	0	0	0	0	0	0	0	0
Solyc00g500396.1	0	0	0	0	0	0	0	0	0	0	0	0	0	0	0	0	0	0	0	0	0	0	0	0
Solyc00g500397.1	0	0	0	0	0	0	0	0	0	0	0	0	0	0	0	0	0	0	0	0	0	0	0	0
Solyc00g500398.1	0	0	0	0	0	0	0	0	0	0	0	0	0	0	0	0	0	0	0	0	0	0	0	0
Solyc00g500399.1	0	0	0	0	0	0	0	0	0	0	0	0	0	0	0	0	0	0	0	0	0	0	0	0
Solyc00g500400.1	0	0	0	0	0	0	0	0	0	0	0	0	0	0	0	0	0	0	0	0	0	0	0	0
Solyc00g500401.1	0	0	0	0	0	0	0	0	0	0	0	0	0	0	0	0	0	0	0	0	0	0	0	0
Solyc00g500402.1	0	0	0	0	0	0	0	0	0	0	0	0	0	0	0	0	0	0	0	0	0	0	0	0
Solyc00g500403.1	0	0	0	0	0	0	0	0	0	0	0	0	0	0	0	0	0	0	0	0	0	0	0	0
Solyc00g007920.1	0	0	0	0	0	0	0	0	0	0	0	0	0	0	0	0	0	0	0	0	0	0	0	0
Solyc00g007940.1	0	0	0	0	0	0	0	0	0	0	0	0	0	0	0	0	0	0	0	0	0	0	0	0
Solyc00g007930.1	0	0	0	0	0	0	0	0	0	0	0	0	0	0	0	0	0	0	0	0	0	0	0	0
Solyc00g500404.1	0	0	0	0	0	0	0	0	0	0	0	0	0	0	0	0	0	0	0	0	0	0	0	0
Solyc00g500405.1	0	0	0	0	0	0	0	0	0	0	0	0	0	0	0	0	0	0	0	0	0.0671543	0	0	0
Solyc00g500406.1	0	0	0	0	0	0	0.0190128	0	0	0	0	0.0200525	0	0	0	0	0	0.0399542	0	0	0	0	0	0
Solyc00g500407.1	0	0	0	0	0	0	0	0	0	0	0	0	0	0	0	0	0	0	0	0	0	0	0	0
Solyc00g500408.1	0	0	0	0	0	0	0	0	0	0	0	0	0	0	0	0	0	0	0	0	0	0	0	0
Solyc00g500409.1	0	0	0	0	0	0	0	0	0	0	0	0	0	0	0	0	0	0	0	0	0	0	0	0
Solyc01g004000.1	0	0	0	0	0	0	0	0	0	0	0	0	0	0	0	0	0	0	0	0	0	0	0	0
Solyc01g004002.1	0	0	0	0	0	0	0	0	0	0	0	0	0	0	0	0	0	0	0	0	0	0	0	0
Solyc01g004004.1	0	0	0	0	0	0	0	0	0	0	0	0	0	0	0	0	0	0	0	0	0	0	0	0
Solyc01g004006.1	0	0	0	0	0	0	0	0	0	0	0	0	0	0	0	0	0	0	0	0	0	0	0	0
Solyc01g004008.1	0	0	0	0	0	0	0	0	0	0	0	0	0	0	0	0	0	0	0	0	0	0	0	0
Solyc01g005000.3	3.58703	3.14957	4.8463	8.97812	23.9801	18.2364	40.1472	51.9583	49.8328	3.37485	3.17799	3.06115	16.2985	30.584	16.2524	50.725	54.4991	48.3964	63.4988	58.3678	61.2374	52.7078	51.3148	54.9025
Solyc01g005010.4	20.1586	20.4936	24.2306	10.2715	7.60512	8.11793	1.43892	2.56649	1.96485	21.9091	23.2348	25.0406	8.43837	5.56302	6.69816	4.17521	2.13421	2.57023	2.08184	3.0901	1.81683	2.86528	4.95285	4.0556
Solyc01g005020.3	11.3938	11.9591	10.4635	13.3863	10.3271	12.5865	13.3402	10.5144	12.1609	11.5413	12.284	12.2537	11.6761	11.293	10.9485	7.73073	10.5547	13.1288	11.4777	11.8502	11.3559	10.9586	11.1876	11.8614
Solyc01g005030.4	6.33972	6.49444	5.89084	6.69565	5.91567	6.85047	6.51287	6.02851	6.59997	6.50265	6.68496	6.70418	5.49265	6.02849	5.60295	3.78719	6.1477	5.91252	5.54285	5.82499	5.44182	5.83302	5.63644	5.42889
Solyc01g005040.3	0.330335	0.474933	0.449873	0.120576	0.0458371	0.0324973	0	0.0753743	0	0.82188	0.775825	1.32373	0.340757	0	0.205431	0.379949	0.135189	0.0976853	0.148356	0.0449671	0.0473335	0.298594	0.0484861	0.0500068
Solyc01g005050.4	0	0	0	0	0	0	0	0	0	0	0	0	0	0	0	0	0	0	0	0	0	0	0	0
Solyc01g005060.3	0.445657	0.946865	0.734308	0.872998	0.865749	0.196073	0.512158	0.573408	0.640434	0.989228	0.585119	1.1575	0.476744	0.218813	0.64668	0.498354	0.28371	0.768764	0.726464	0.589803	0.322838	0.626634	0.559644	0.577197
Solyc01g005070.3	0.0421191	0.169557	0.133842	0.0538089	0	0	0	0.0168184	0	0.107875	0.173112	0.175032	0.0506892	0	0	0	0.0301651	0.0217968	0.0220687	0.0200672	0	0.0222087	0.0865505	0.0446326
Solyc01g005080.3	9.71886	10.0466	9.42851	11.9816	8.49224	10.2072	8.46938	7.57205	8.77788	9.18671	9.55267	11.0287	10.6648	7.25755	9.83556	6.6624	7.80107	9.04908	8.11173	7.79073	7.67163	7.06457	8.02103	8.0071
Solyc01g005090.3	0	0	0	0	0	0	0	0	0	0	0	0	0	0	0	0	0	0	0	0	0	0	0	0
Solyc01g005100.4	6.56048	8.03788	7.70441	8.45418	6.85715	7.75883	7.07114	6.20742	7.02984	7.15941	8.45066	8.89015	6.97997	6.22581	6.31198	7.32027	7.14994	7.74962	7.2983	6.72701	6.41344	8.52275	6.91152	7.17868
Solyc01g005110.3	15.293	15.3911	15.6513	12.7682	16.8628	14.7587	12.5607	15.5847	14.5233	18.6243	14.5629	14.5007	15.3459	16.4403	17.5654	22.198	15.8582	15.0258	19.1858	19.5394	16.2035	16.6272	16.9964	17.986
Solyc01g005120.3	8.35086	9.09577	10.3235	9.42346	9.21647	8.52999	10.9116	9.85794	9.25499	9.65493	9.26442	10.7946	10.6959	8.77912	9.90596	10.3273	13.3453	13.7091	13.9701	14.2374	14.7713	14.919	13.1238	14.8093
Solyc01g005130.2	2.00659	2.24034	1.99261	3.82924	2.0404	1.85682	0.957408	1.32706	1.05431	2.92297	3.44708	2.5407	2.64128	1.48622	2.27477	1.00974	1.12273	1.29802	1.08423	1.01577	0.471718	1.22336	1.09526	0.897049
Solyc01g005140.3	0	0	0	0	0	0	0	0	0	0	0	0	0	0	0	0	0	0	0	0	0	0	0	0
Solyc01g005150.3	0	0	0	0	0	0	0	0	0	0	0	0	0	0	0	0	0	0	0	0	0	0	0	0
Solyc01g005160.4	0	0	0	0	0	0	0	0	0	0	0	0	0	0	0	0	0	0	0	0	0	0	0	0
Solyc01g005210.4	20.4175	23.0623	19.8072	29.061	19.9469	23.0281	23.7884	19.6804	21.4014	21.0589	19.1938	20.4838	20.342	19.7199	22.5786	16.8721	20.2654	19.9571	19.6888	18.5147	19.4692	20.834	18.1985	19.6586
Solyc01g005180.1	0.116438	0.117184	0.370004	0	0	0	0	0	0	0.238576	0.358925	0	0	0	0	0	0	0	0.122017	0	0	0.245583	0.358902	0.370159
Solyc01g005220.3	0	0	0	0	0.0137209	0	0.0139148	0.0112813	0	0.0723594	0.0870885	0.0440274	0.0680015	0.102145	0.0819917	0	0	0.0438618	0	0	0	0	0.0145138	0
Solyc01g005230.4	0	0	0	0	0	0	0.024202	0	0	0	0	0	0	0	0	0	0	0	0	0	0	0	0	0.0260357
Solyc01g005240.4	28.6204	32.8758	28.9638	30.2293	26.7049	29.961	32.9	29.9912	33.7617	30.6841	31.2772	32.7245	31.0126	29.5942	28.7244	28.5035	30.0462	32.8543	30.3618	32.7573	29.7011	29.4805	30.5499	31.0909
Solyc01g005250.4	50.8492	53.7281	48.9628	50.9027	43.8754	50.1333	44.534	43.9904	40.7818	49.6552	53.2106	53.9024	38.9812	43.9268	46.8027	36.2511	41.1968	38.6944	34.5151	36.8141	35.0328	37.7384	40.4969	35.378
Solyc01g005253.1	5.52241	5.52196	4.26448	3.55032	2.45706	3.44718	2.63217	3.12987	2.11968	5.65759	5.23505	5.88537	3.60174	3.20602	4.34274	2.65343	4.43989	3.61382	3.50956	2.68202	2.82316	4.32085	3.47761	3.2469
Solyc01g005257.1	22.8116	20.3443	24.7879	15.759	17.5137	17.609	15.7555	16.6857	16.3102	23.0072	23.5605	21.3385	19.0361	19.2523	20.2546	22.2155	21.4309	18.9064	22.6058	23.9863	22.9398	22.5003	24.1351	22.922
Solyc01g005280.3	7.02271	8.95829	8.29582	4.31238	6.34407	6.06006	5.89284	5.35455	5.73127	8.91186	9.50246	10.8689	6.67785	7.3141	7.33879	7.96945	6.41633	6.31138	5.99641	6.96719	5.1018	8.92977	7.30456	9.46303
Solyc01g005290.4	23.7914	22.3183	29.1928	14.7716	14.9702	15.2829	10.4747	9.43287	9.69105	28.2694	36.8245	32.7931	18.5482	17.1141	22.3642	19.7784	14.3639	17.4494	11.7428	14.3654	11.3748	18.3825	16.181	22.1801
Solyc01g005300.4	13.808	27.7931	17.0375	11.6431	14.0006	20.6587	16.2315	13.2903	15.8461	19.3648	24.8752	18.5826	9.06774	10.4096	12.3594	8.40725	13.7251	16.3258	12.2555	15.4206	12.8312	14.5615	21.2722	19.5267
Solyc01g005310.3	0	0	0.0798321	0.00770285	0.0292824	0.0207605	0.0148481	0.012038	0.0129969	0	0.0464649	0	0.0725626	0.036332	0	0.0303407	0.021591	0	0	0.0287266	0.0151192	0.0158961	0.0619494	0.0159731
Solyc01g005320.2	0.663185	0.695247	0.468312	0.296537	0.161041	0.313978	0.353853	0.286882	0.333562	0.452946	0.482681	0.889949	0.133021	0.288615	0.240582	0.333721	0.197902	0.343201	0.231655	0.210646	0.415745	0.291405	0.312304	0.204972
Solyc01g005330.3	64.9186	72.0895	62.4896	70.8712	62.6853	71.0591	68.5709	62.3932	68.1976	65.8471	66.7416	65.3232	62.7782	70.9064	69.8365	52.4991	60.8628	70.9117	73.7486	71.7827	67.9659	66.1941	71.6332	69.5646
Solyc01g005340.3	2.99593	2.69408	2.7914	3.51556	2.62708	2.98482	3.2517	2.80243	3.07351	2.91296	3.19237	3.04046	3.33844	3.10909	3.44161	3.2385	3.15886	3.05774	2.07846	2.98693	2.6711	2.1794	2.18037	2.79257
Solyc01g005350.4	0.122847	0.370905	0.59857	0.175776	0.525024	0.033839	0	0.235458	0.127108	0.528589	0.2777	0.331832	0.473099	0.23688	0.213912	0.197818	1.19655	0.890034	0.180228	0.187294	0.0985752	0.0777304	0.100976	0.468642
Solyc01g005360.4	0	0.095033	0.133361	0.0965082	0.0917191	0.0108377	0	0.0754112	0	0.0967391	0.161709	0.196204	0.151522	0.0252889	0	0.0633559	0.270511	0.195466	0	0.0299927	0.0631422	0	0.0646797	0.200125
Solyc01g005370.3	1.24803	1.3607	1.579	1.0098	0.94285	1.14593	0.922027	0.747522	0.866854	1.70478	1.81669	1.7288	0.500659	0.947009	1.15702	1.18627	0.943482	1.54289	1.05354	1.18923	1.52999	0.913982	1.53163	1.39598
Solyc01g005380.3	9.54345	9.05892	9.45779	10.1324	12.9565	12.6212	12.285	12.818	11.969	10.0733	10.8461	9.72705	8.96201	11.0947	11.8024	8.80433	11.7281	12.403	11.0804	10.5061	10.37	11.8369	11.5325	11.0515
Solyc01g005390.3	0	0	0	0.0811989	0.0771695	0.0273556	0	0.158621	0.171257	0	0.122451	0.12381	0.095614	0.0638317	0	0.159917	0.1138	0.0411148	0	0.15141	0.239066	0.209459	0.0408146	0.168379
Solyc01g005400.3	0	0	0	0	0	0	0	0	0	0	0	0	0	0	0	0	0	0	0	0	0	0.0332585	0	0
Solyc01g005410.4	1.96857	2.22884	3.85756	2.16284	1.9599	0.762542	2.08456	2.98704	1.95197	1.26047	2.57898	1.94291	1.53993	1.38392	1.35685	3.76429	3.0312	2.24123	3.76479	2.81371	2.32006	3.47728	2.62938	2.6597
Solyc01g005420.2	0	0	0	0	0	0	0	0	0	0.119432	0.0798575	0	0	0	0	0	0	0	0	0	0	0	0	0
Solyc01g005430.3	5.161	5.30262	4.47127	3.99934	3.80087	3.9466	4.05188	4.02322	3.49357	4.84541	4.87559	5.40985	3.81938	3.79996	3.59917	5.11661	4.56789	4.33712	5.06928	5.50502	5.26933	5.68632	5.47679	4.97923
Solyc01g005440.4	53.8198	51.7576	58.908	79.8375	73.0144	66.9411	90.4745	80.3909	74.5921	62.0351	60.9672	63.5075	86.7875	76.0184	70.1581	49.5735	66.6528	82.891	75.8018	80.9146	74.5094	85.8823	78.0532	83.8341
Solyc01g005450.3	0.143982	0.202868	0.0610043	0.0735774	0.139852	0.0297455	0.170195	0.0689918	0.223463	0.20651	0.295888	0.179502	0.138623	0.138817	0.0417856	0.0579627	0.0824946	0.476872	0.0301763	0.109758	0.115534	0.303678	0.147935	0.274634
Solyc01g005460.4	36.942	32.6091	33.5268	27.1681	33.6986	26.654	31.0049	41.261	33.601	34.4591	36.0559	33.479	26.9511	32.7619	37.6133	74.1808	44.7059	40.4709	34.2773	40.032	35.9041	37.6096	39.1336	48.7696
Solyc01g005470.3	0	0.0431239	0	0.109483	0	0	0	0	0	0.131694	0.132084	0	0.309407	0	0.062177	0	0.061376	0	0	0	0.0429788	0.0903746	0	0.0454062
Solyc01g005480.3	12.0325	11.3162	12.6856	12.8828	12.4167	13.9157	12.4628	13.2522	12.398	11.9425	12.3636	13.0273	13.3287	12.7139	13.7011	7.63238	11.7231	12.2206	10.4453	10.0883	10.9769	11.442	11.8228	11.4974
Solyc01g005490.3	11.3324	12.1151	11.2109	13.8438	13.6449	12.1034	11.6262	12.0384	12.4997	11.7412	11.2707	12.7952	13.9985	12.0768	13.0001	12.1798	11.8219	11.6184	12.6596	13.2637	12.3746	13.6419	14.5653	12.4618
Solyc01g005500.3	0.0910392	0.30541	0	0.12406	0.235808	0.0626931	0.11957	0.0484701	0.0523313	0.0621786	0	0.0630546	0.365211	0.0731443	0	0.0610825	0	0.0314087	0	0.0289165	0.0304382	0.0320023	0.124718	0.128629
Solyc01g005510.3	0.0592931	0.0298366	0.0628052	0.106049	0.489535	0.0408315	0.0146016	0.0355142	0.0255622	0.0151861	0	0.0616004	0.107037	0.0238191	0	0	0.0636974	0.107395	0.0776679	0.0141248	0.0297362	0.0312643	0.0304603	0.0314157
Solyc01g005520.4	6.22825	7.66629	8.06865	7.50134	5.59982	6.33786	6.18072	6.63812	5.88926	7.61416	7.51776	7.07198	7.1333	6.26896	7.18978	7.87607	6.30121	6.75781	6.50244	6.79522	5.99164	7.25178	6.44679	6.86981
Solyc01g005530.3	6.48634	6.8741	6.14185	7.6588	7.49352	7.85064	6.48614	8.75119	8.3891	6.64512	6.1094	7.45346	5.91374	7.73808	8.05735	5.14326	7.1793	7.37457	6.69416	5.66565	4.68232	6.21843	7.47219	6.50892
Solyc01g005540.4	13.1647	14.4301	11.9843	11.2097	10.7996	11.8372	13.0864	11.9073	12.8039	11.7452	12.0892	11.6762	13.3265	11.1572	11.3089	8.6309	12.2407	12.8781	14.0162	13.8203	13.446	14.0258	13.1705	13.2647
Solyc01g005550.3	165.198	177.536	160.378	145.298	119.155	138.415	115.799	112.091	124.926	162.844	152.955	160.337	134.24	124.38	137.88	86.9018	110.22	119.928	115.026	115.877	117.727	118.739	113.954	119.478
Solyc01g005560.3	132.135	108.402	116.835	153.332	243.217	218.81	214.847	220.994	212.296	121.906	115.091	114.095	201.207	233.489	218.297	233.991	234.007	227.471	205.479	230.044	211.09	206.742	221.75	205.548
Solyc01g005570.4	37.4738	40.7667	42.825	37.5343	36.0633	33.3679	27.0799	34.2506	30.0268	40.3972	43.5941	42.8013	28.464	33.1926	30.6985	47.9158	32.0629	28.811	37.2175	35.7812	38.2419	39.5186	33.808	34.6649
Solyc01g005580.2	33.8229	35.1598	30.9328	28.8126	32.3942	28.0988	27.2051	29.3544	29.1633	33.7181	28.9671	31.1803	27.272	30.209	28.9681	42.7622	31.9277	34.8325	36.7865	39.9411	38.3224	41.8208	35.8947	35.6984
Solyc01g005590.2	30.8453	33.9486	27.4416	13.7048	15.2755	11.6932	11.3753	12.8628	10.4811	31.9117	33.0991	34.0189	17.7379	11.3534	8.15798	23.703	12.9499	17.2207	20.1424	26.2066	22.5562	28.3622	26.6182	24.8768
Solyc01g005600.4	26.3115	25.1072	24.7275	21.9999	26.5033	23.4803	23.4862	22.7249	21.641	25.6688	22.4071	26.7729	23.3515	20.5829	24.2277	23.7125	24.1327	22.0774	23.5329	24.9067	25.6309	24.6414	25.4318	23.1085
Solyc01g005610.4	0.027752	0	0	0	0	0	0	0	0	0	0	0	0	0	0	0	0	0	0.0290819	0	0	0	0	0
Solyc01g005620.3	253.508	239.389	264.386	245.686	257.864	240.711	276.062	287.23	269.206	246.339	240.875	244.341	226.486	250.116	256.419	315.527	289.387	274.905	299.554	296.133	304.542	301.746	279.2	286.698
Solyc01g005630.3	0	0	0	0	0	0	0	0	0	0	0	0	0	0	0	0	0	0	0	0	0	0	0	0
Solyc01g005640.4	13.9881	12.4825	15.8449	12.6864	12.2397	12.8391	12.3737	12.7692	12.471	14.0057	14.1693	15.0058	16.5958	13.4512	13.7138	12.4029	12.8277	12.7757	13.205	13.159	14.4875	13.9782	14.026	12.8072
Solyc01g005650.3	0	0	0	0	0	0	0	0	0	0	0	0	0	0	0	0	0	0	0	0	0	0	0	0
Solyc01g005660.3	0	0	0	0	0	0	0	0	0	0	0	0	0	0	0	0	0	0	0	0	0	0	0	0
Solyc01g005670.3	4.11545	3.18759	4.29512	3.4948	2.74332	3.20221	3.04043	3.15777	3.33975	4.05086	3.79338	3.98218	4.56439	3.06338	3.33719	2.92368	3.49646	3.59136	3.3402	3.76775	4.08744	3.57413	3.64805	3.42043
Solyc01g005680.4	0	0	0	0	0	0	0	0	0	0	0	0	0	0	0	0	0	0	0	0	0	0	0	0
Solyc01g005690.3	13.3629	11.3176	11.0395	12.4792	13.2081	13.6818	12.6764	10.8785	12.2725	12.1716	10.4188	11.0232	11.0422	13.3447	13.9967	7.19789	11.0194	11.7366	11.957	11.3434	10.9256	11.8592	9.62047	10.1466
Solyc01g005700.3	7.61514	8.67619	6.8233	7.91755	7.86191	8.72364	7.11204	7.85056	8.84761	7.11463	7.27103	7.42634	8.76115	7.99417	7.15824	6.31439	7.34042	7.88172	8.10552	7.39324	7.60215	7.89178	7.3936	7.53668
Solyc01g005710.2	0	0	0	0	0	0	0	0	0	0	0	0	0	0	0	0	0	0	0	0	0	0	0	0
Solyc01g005720.3	0	0	0	0	0	0	0	0	0	0	0	0	0	0	0	0	0	0	0	0	0	0	0	0
Solyc01g005730.3	0	0	0.0248742	0	0	0.00404287	0	0	0	0.0120291	0	0.0365957	0	0	0	0	0	0	0	0	0	0.0247647	0.0241279	0
Solyc01g005740.3	0	0	0	0	0.13631	0	0	0	0	0	0	0	0	0	0	0	0	0	0	0	0	0	0	0
Solyc01g005750.1	0	0	0	0	0	0	0	0	0	0	0	0	0	0	0	0	0	0	0	0	0	0	0	0
Solyc01g005760.3	0.0454552	0.0114367	0.0120369	0.0058071	0	0.00782556	0.0223877	0.0181506	0.00979825	0.023284	0.0233529	0	0	0.0182602	0.0164897	0	0.0813861	0.0588081	0.0595417	0.0541418	0.0683891	0.0479356	0.0350272	0.168587
Solyc01g005770.3	0.860809	1.6364	2.12752	1.27079	0.46451	1.05384	1.2248	0.763837	0.57728	0.489934	0.589662	1.29178	0.460427	0.691605	0.69394	0.962594	0.821999	0.296981	1.20274	0.729109	0.863413	0.100864	0	0.304059
Solyc01g150100.1	0	0	0.372026	0	0	0	0	0	0	0	0	0	0	0	0	0	0	0	0	0	0	0	0	0
Solyc01g005780.1	0.0696507	0.0841168	0.147553	0.00711855	0	0	0	0	0	0.0285423	0.114507	0.0434167	0	0	0	0	0	0.0144178	0.087586	0.0132738	0.0698615	0.0587611	0.0715626	0.0147614
Solyc01g005783.1	0	0	0	0	0	0	0	0	0	0	0	0	0	0	0	0	0	0	0	0	0	0	0	0
Solyc01g005787.1	1.05022	0.422783	1.00119	0	0	0	0	0	0	0.537966	0.215824	0.327328	0	0	0.152395	0	0	0	0.110055	0.500369	0.31602	0.221506	0.21581	0
Solyc01g005790.1	5.11109	6.27128	4.02947	6.0824	5.68989	6.36438	6.48298	5.75923	5.53384	5.59485	4.84405	5.8919	4.66245	6.61905	5.6894	2.7716	5.08123	6.54609	6.18753	4.11415	4.84565	5.48843	5.51516	5.58922
Solyc01g005800.3	1.0508	1.33661	1.49951	1.60347	1.19077	1.43719	1.22197	1.72498	1.38421	1.25594	1.25966	1.44042	2.14281	1.7354	1.35536	0.793157	1.88142	1.87306	1.66702	1.83569	1.17108	1.53908	1.93436	1.88677
Solyc01g005810.3	77.4765	80.3552	80.6647	65.5832	72.1214	69.5159	62.2154	70.8797	68.1032	79.5633	79.1313	76.6103	68.8626	71.4009	73.4003	73.28	71.8896	65.9954	81.2134	83.3554	81.5743	77.4954	73.6431	75.0678
Solyc01g005820.4	233.399	215.168	250.521	224.613	267.562	238.185	229.494	268.743	232.58	230.925	219.305	213.551	218.826	232.177	224.822	300.515	234.056	199.919	232.975	252.463	242.515	232.679	237.472	236.778
Solyc01g005830.4	32.4219	28.6377	32.0277	25.0161	27.2238	28.0273	25.0115	23.6353	25.6205	29.0788	29.7019	31.6601	29.5572	27.0031	24.9535	28.8292	24.4279	25.6163	21.3062	24.9643	22.1803	23.3451	23.0865	22.8793
Solyc01g005840.3	14.1089	11.5698	14.1143	10.9674	12.3265	12.1449	10.2212	12.0425	11.0709	15.4484	12.8479	14.5416	9.07378	8.78657	10.3989	12.1709	11.1738	11.1645	11.0691	13.2662	15.1249	14.4064	16.3753	15.9792
Solyc01g005850.2	1.4838	1.16551	0.805009	1.14662	0.84365	1.42055	1.31901	0.491333	1.02974	0.963978	1.26432	1.09036	1.04529	0.785065	1.31286	0	0.673891	1.0488	0.417168	0.241394	0.362996	0.381649	0.483386	0.383498
Solyc01g005860.2	0	0.191378	0.201422	0	0	0	0	0	0	0.0974069	0.293086	0.197559	0	0	0	0	0	0	0.199271	0	0	0.300803	0	0.100753
Solyc01g005870.3	0	0	0	0	0.0132211	0	0	0	0	0.0139447	0.0419581	0	0	0	0	0	0	0	0	0.0129702	0	0	0	0
Solyc01g005880.1	0	0	0	0	0	0	0	0	0	0	0	0	0	0	0	0	0	0	0	0	0	0	0	0
Solyc01g005890.1	0	0	0	0	0	0	0	0	0	0	0	0	0	0	0.0591037	0	0	0	0	0	0	0	0	0
Solyc01g005900.2	1.83639	1.73266	1.98569	1.46629	1.63507	1.62028	1.69587	1.68044	2.1112	0.979868	1.69036	1.55013	1.93379	1.04509	1.38788	1.61716	1.8084	1.46511	1.44329	0.80202	1.22797	1.49279	0.9434	1.01353
Solyc01g005910.3	8.31043	7.30012	8.06488	6.55427	7.1622	6.59951	6.8139	8.30562	7.39333	8.51386	8.31696	8.33438	7.45768	6.40674	5.9598	8.84723	7.36236	7.58211	7.29916	8.46813	7.66102	8.43462	6.93448	8.6791
Solyc01g005920.3	0.916592	1.24251	0.693489	0.0860316	0.0908471	0.0901716	0.202688	0.179266	0.258062	1.24565	1.01869	1.2632	0.135073	0.31561	0.135718	0.0376521	0.428703	0.522742	1.31336	0.748632	0.994416	1.04551	1.01863	1.11005
Solyc01g005930.3	3.06951	3.46364	3.67006	3.11338	2.4168	2.28193	1.8554	2.02422	2.36593	2.69201	2.81945	2.70578	3.47019	2.24196	2.36201	3.13602	2.36488	2.52713	3.07039	2.45956	2.14583	2.40323	2.48479	2.43952
Solyc01g005940.4	0	0	0	0	0	0	0	0	0	0	0	0	0	0	0	0	0	0	0	0	0	0	0	0
Solyc01g005950.4	31.2762	26.3192	29.5238	26.7777	29.4672	28.9127	31.425	30.8042	32.0775	26.932	26.4289	25.9499	30.79	28.8372	29.3477	23.7013	29.7821	32.0877	30.6227	33.642	30.8215	30.6932	31.9539	29.9714
Solyc01g005960.3	49.099	48.9673	47.6834	48.4771	44.4522	48.8796	52.9727	46.0045	51.9757	47.7554	49.2124	47.9936	44.4277	42.5239	44.8668	35.7752	46.8854	48.9284	43.1887	49.117	48.7135	41.3905	48.0632	48.5228
Solyc01g005970.3	5.11512	6.02387	5.48901	4.46144	4.01894	5.09467	4.94629	5.33617	4.72215	5.58329	5.47599	6.16276	4.70557	4.54	4.17752	4.90538	3.79764	4.47649	4.5183	5.14204	4.59336	3.67147	5.21425	4.78184
Solyc01g005980.4	15.1534	16.2522	15.1328	8.41632	8.10781	8.40126	11.9225	11.8454	11.0173	13.3536	13.3932	14.6758	7.80472	6.93862	9.13089	13.3121	11.4505	12.361	13.4573	13.6134	13.396	13.8474	12.2708	13.268
Solyc01g005985.1	30.9827	27.5151	23.4577	28.4583	25.995	26.1048	24.586	18.9535	22.4848	29.1915	31.7239	30.1649	52.7832	39.1791	34.5428	28.3865	22.4735	28.8195	18.8605	26.3609	20.2232	28.5273	29.4614	32.4112
Solyc01g006000.3	10.8532	12.3689	10.4574	9.52003	8.55499	11.1235	10.9739	9.12651	9.53287	12.539	12.3503	11.9956	10.2539	9.53476	8.78198	5.81871	9.68584	9.74585	9.4954	8.74701	8.39341	9.73392	8.78886	9.10035
Solyc01g006010.3	9.38677	9.23632	7.53744	11.2246	10.4796	13.0363	12.3491	10.154	11.9554	9.40213	8.79558	9.41502	10.2766	11.6698	11.7379	4.17059	10.5824	10.701	9.44179	8.35615	7.96668	8.55262	8.32195	7.62931
Solyc01g006020.4	48.1888	50.2559	53.2776	44.8544	37.0419	38.4393	36.9161	38.1157	35.6102	49.6048	50.9371	51.742	50.9332	31.646	34.5322	42.5271	37.9587	36.4345	38.5124	45.9182	43.4747	41.8851	44.9397	47.1177
Solyc01g006040.3	11.0853	11.7487	10.1682	10.7182	8.07787	10.7331	11.2712	9.28437	9.8992	10.902	11.5589	9.7025	8.33662	9.64274	9.40775	4.44706	8.87197	9.55617	11.8693	11.5743	10.8382	10.6016	11.2409	9.84528
Solyc01g006050.2	0	0	0	0	0	0	0.0908357	0.018411	0	0	0	0	0.0554891	0	0	0.0464034	0	0	0	0	0	0	0	0
Solyc01g006055.1	0	0	0	0	0	0	0	0	0	0	0	0	0	0	0	0	0	0	0	0	0	0	0	0
Solyc01g006080.2	0.239827	0.080455	0	0.0817039	0.0388247	0.0275257	0.0393734	0.0319216	0	0.163799	0.0821419	0	0	0.0642287	0.058001	0.321823	0.171761	0	0	0.0380878	0	0.210762	0.0821368	0
Solyc01g006090.3	20.3544	20.4535	18.7206	20.5639	30.2462	24.2772	22.9976	29.6479	26.5269	21.2678	16.7507	18.1024	20.8572	29.7017	26.5504	28.2336	28.3961	26.745	26.654	30.5929	30.1393	26.593	27.9589	29.1
Solyc01g006100.4	78.7277	79.6641	66.9719	69.7891	60.6782	78.3607	69.0275	64.5652	76.1249	70.628	63.9038	65.019	57.1334	60.4458	65.63	32.6478	54.1978	62.503	51.3214	51.6907	52.1084	53.5757	58.1591	56.5216
Solyc01g006110.3	49.9259	47.6045	51.8328	54.7913	53.9324	52.7026	48.4898	48.8612	47.9258	56.8046	58.0515	53.8885	48.7602	56.9194	55.1807	48.7593	53.4394	56.3017	51.8496	52.5938	50.6619	54.5569	56.7895	55.1302
Solyc01g006120.4	89.3773	92.0189	82.4898	82.9867	67.923	82.6771	83.5467	74.0915	79.2972	89.6786	84.6462	87.7577	74.2062	75.4648	79.5085	65.1646	74.5701	84.3904	84.5468	78.498	79.9119	79.3575	80.6982	82.9398
Solyc01g006130.4	8.07877	9.23656	8.90336	10.7915	8.04898	7.62915	7.63612	7.47177	7.27309	7.57668	7.416	8.17714	7.64939	8.08961	5.94762	9.32631	8.33851	7.62379	6.47391	6.93395	6.07741	7.20407	6.65263	7.86845
Solyc01g006140.4	6.41833	6.58079	6.73467	5.78213	7.31717	8.18098	6.75274	7.09907	6.58635	6.39022	5.6351	6.27678	6.12867	6.59721	6.40572	5.24648	6.06422	5.78535	5.60491	5.71392	5.18345	4.86192	4.70594	5.109
Solyc01g006150.3	20.9631	19.8635	21.3041	19.1916	19.4398	22.0898	18.3509	17.1363	18.7231	21.9423	20.849	20.2585	20.9445	19.3212	18.7966	16.9976	16.7131	17.7465	19.5222	18.3736	19.1421	16.768	17.1902	17.0797
Solyc01g006160.3	899.885	856.227	905.011	900.727	1159.31	888.186	914.14	1160.93	1010.93	902.882	915.868	845.223	692.44	1155.89	1057.91	1521.31	1080.45	904.756	1012.82	1117.67	1117	1095.13	1139.76	1050.66
Solyc01g006170.4	63.3442	56.2387	59.7572	48.2887	72.2789	58.5561	62.1472	71.0566	67.3187	62.1248	60.4277	54.1631	61.0137	78.116	66.8226	78.6894	71.5291	63.5503	79.6319	86.6343	81.8989	72.4442	73.4174	70.0792
Solyc01g006180.4	12.6976	14.1446	12.7538	12.211	13.3184	15.0931	15.0262	14.7602	14.6552	13.5499	12.4159	12.3608	10.7261	14.8149	14.4665	7.96361	13.6664	14.3987	14.4286	13.4059	13.2518	13.8725	13.5305	14.0457
Solyc01g006190.3	73.0481	73.646	83.3285	77.4422	76.058	83.1452	72.5685	69.7134	67.6828	82.7484	81.1419	84.9619	79.8303	69.1519	74.2451	80.6204	65.5141	63.9258	65.5551	66.3558	63.9733	61.4236	60.0426	61.5166
Solyc01g006200.3	1.43539	1.17708	0.985454	0.991598	0.671292	0.622368	0.314206	0.339652	0.641741	1.47053	1.77533	2.07118	0.19194	0.747475	0.617142	0.428032	0.456893	0.385166	0.334261	0.45592	0.373265	0.6167	0.355043	0.47885
Solyc01g006210.4	24.9779	23.7707	26.8725	22.8179	23.5762	22.9943	20.6152	22.6811	21.2664	27.3025	25.692	25.6785	23.8344	21.9574	24.1884	22.351	19.7975	16.8743	21.6298	21.9835	23.1142	22.8967	23.3818	21.0419
Solyc01g006220.3	12.8433	13.998	12.2739	12.4263	10.4789	12.6377	13.176	12.8097	12.4848	13.0603	12.7666	13.5606	9.75484	10.7774	12.1759	8.92357	12.8366	11.8356	11.7241	11.5129	10.7447	11.3771	12.4139	12.0976
Solyc01g006230.3	18.3805	18.5423	17.4361	15.9692	15.1697	16.9335	20.7843	18.79	18.8825	18.0856	18.1392	16.7088	16.8004	16.1579	16.9439	16.596	19.1626	20.0775	18.0118	20.7984	19.7197	18.7701	18.2874	18.5529
Solyc01g006240.3	0	0	0	0	0	0.0164174	0	0	0.0411119	0	0.0979853	0	0	0.0383085	0	0	0	0	0	0	0	0	0	0
Solyc01g006250.2	5.45954	5.28642	6.22103	3.86784	3.25408	3.85934	3.54452	3.69945	2.67466	4.4915	5.18477	7.26187	3.48431	3.85471	3.90107	4.91183	4.02854	3.59588	5.72115	6.30581	5.01972	6.10639	4.63201	6.74957
Solyc01g006260.4	6.86016	6.81147	8.14434	9.92878	11.2249	9.54346	9.75085	11.2882	8.09846	7.49978	10.0293	8.84911	8.53307	9.28481	9.4869	9.54541	9.29872	7.52919	7.23713	7.89694	8.45106	8.05991	8.08918	7.17197
Solyc01g006270.2	0	0	0	0.0364135	0	0.0245351	0	0	0	0	0	0	0	0	0	0	0	0	0	0	0	0	0	0
Solyc01g006280.3	35.6581	33.9836	30.23	28.7463	28.9666	32.848	39.8353	36.2104	38.6733	32.1442	29.0791	30.655	25.0079	29.3738	27.1722	30.7791	33.0646	42.2044	36.171	44.5824	40.3771	35.7013	40.1655	43.1643
Solyc01g006290.4	0	0.0513379	0.0540324	0.0260674	0	0.00878201	0	0.040738	0	0.0783894	0.366901	0.026498	0	0	0	0	0.0365333	0	0	0	0	0.0268972	0.0786167	0
Solyc01g006300.3	0.051584	0.0778722	0.0819592	0.0527207	0.0250522	0	0	0.0411957	0	0.105694	0.47703	0	0.12416	0.0207222	0.037426	0.0519152	0	0.0266949	0	0	0	0	0.0795	0
Solyc01g006310.3	0	0	0	0	0	0	0	0	0	0	0	0	0	0	0	0	0	0	0	0	0	0	0	0
Solyc01g006320.4	11.2358	12.7669	10.6216	4.40403	3.20756	5.26921	4.83968	4.24533	5.7294	15.5541	15.5174	16.1917	9.40241	4.7563	5.90214	4.05303	5.19158	7.83613	4.22015	6.71548	4.84723	6.79508	6.70311	7.80953
Solyc01g006330.4	2.24686	2.69524	2.45206	2.52832	1.76356	2.02396	1.54257	1.43187	1.60464	1.23231	1.77232	1.86272	1.20179	0.966424	1.97597	1.18774	0.910237	1.47987	1.2605	1.34082	0.887803	1.1249	1.07265	1.41894
Solyc01g006340.3	4.47913	5.02094	4.16585	4.08469	4.52751	4.61421	4.82466	4.44956	4.55283	4.29032	4.4527	3.5752	4.64549	4.53494	3.96313	1.57593	2.94709	5.12591	4.29308	3.88638	3.7439	3.97469	3.96602	4.16759
Solyc01g006350.4	48.9374	53.2189	44.962	50.0556	37.4598	52.8296	52.6438	38.0995	48.3365	49.8247	48.8594	50.6528	51.408	49.44	49.0468	22.7248	41.6013	47.5925	45.653	41.0338	40.4208	44.6177	42.1885	41.5836
Solyc01g006360.4	14.228	16.8887	7.88981	15.4661	7.88502	12.9131	17.6411	10.3531	15.0676	10.4243	8.4049	10.0561	15.005	12.2179	13.7399	1.37206	8.29037	16.4449	13.0265	6.05839	8.75156	7.8812	11.435	8.49725
Solyc01g006370.3	96.0359	104.049	80.6781	92.085	65.4265	94.924	100.692	73.408	92.1347	86.7444	82.434	86.2815	88.7674	83.4766	88.1263	38.661	74.1981	95.9712	84.3991	68.9485	74.3016	71.348	77.4399	72.8631
Solyc01g006380.2	0	0	0	0	0.0199076	0	0	0	0	0	0	0	0	0	0	0	0	0	0.0214776	0	0	0	0	0
Solyc01g006390.2	282.95	307.597	340.514	278.519	243.719	293.544	280.355	270.871	270.38	470.344	536.392	590.51	489.353	444.778	401.012	561.904	516.837	575.339	183.073	174.979	170.283	415.446	382.412	320.191
Solyc01g006400.4	314.712	333.966	284.588	462.168	432.33	386.977	914.855	873.66	847.664	311.513	355.181	379.183	286.961	402.423	355.455	868.904	762.581	941.45	781.287	938.73	807.904	659.347	655.963	734.14
Solyc01g006410.4	0	0	0	0	0	0	0	0	0.0491302	0	0	0	0	0.04578	0	0.114692	0	0	0	0	0	0	0	0
Solyc01g006420.3	0.074048	0	0.0784341	0	0	0	0	0	0	0	0	0.0769296	0	0	0	0	0	0	0	0	0	0	0	0
Solyc01g006430.3	121.644	148.631	136.662	201.502	172.409	191.402	189.24	178.084	172.124	117.388	124.223	125.949	160.479	132.213	137.358	146.554	141.73	156.681	154.142	157.836	156.199	142.697	129.873	141.283
Solyc01g006440.2	0	0	0	0.0174893	0	0.00589209	0	0	0	0	0	0	0	0	0	0.0344443	0	0	0	0.016306	0.017164	0	0	0
Solyc01g006450.4	48.4528	41.8097	48.7464	41.3477	45.2232	47.6929	57.2908	49.7999	54.658	42.4059	44.3893	44.6806	38.7018	42.3703	44.1028	52.2517	52.9383	53.6244	55.9175	58.6813	56.2639	47.5102	48.2126	48.744
Solyc01g006460.3	0.0282895	0	0.0599303	0	0	0	0	0	0	0	0	0	0.0680913	0	0	0	0	0	0	0	0	0	0	0
Solyc01g006480.3	22.4073	23.3522	21.3924	17.4771	20.4473	20.1003	18.2967	22.5569	21.6591	20.9925	20.7215	19.3586	19.5863	21.3903	20.45	22.6105	20.8622	19.2553	21.9054	23.571	21.588	21.6091	25.9305	22.2761
Solyc01g006490.4	5.86373	5.56585	5.82587	6.7285	7.62348	7.91946	8.02973	7.50224	7.76021	6.59713	6.46098	6.17061	6.41863	7.43799	7.32141	5.39815	6.68451	7.04129	6.01768	6.02057	5.60791	5.33683	6.63182	6.26182
Solyc01g006500.4	7.57113	6.84142	6.51473	8.78562	7.56358	7.49248	7.72363	7.19537	6.5901	6.13517	8.16749	6.89422	6.36302	7.00765	7.48943	6.04511	6.208	7.07303	6.3886	7.11157	6.60194	6.23949	6.31925	6.78425
Solyc01g006510.3	15.1823	17.9229	14.9054	16.4989	14.4979	13.4696	15.5231	14.2564	12.9065	16.8446	16.719	17.4147	15.4704	13.8793	14.4081	13.2811	14.1002	13.7026	18.8411	17.7835	18.0554	18.4202	16.3888	18.8941
Solyc01g006520.3	0.181019	0.400795	0.268437	0.394682	0.117218	0.270089	0.523047	0.298766	0.364187	0.210177	0.235599	0.401201	0.377609	0.310266	0.210136	0.340071	0.207429	0.412182	0.189693	0.275983	0.181566	0.394519	0.210786	0.39643
Solyc01g006530.1	0	0	0	0	0	0	0	0	0	0	0	0	0	0	0	0	0	0	0	0	0	0	0	0
Solyc01g006540.4	1.22876	3.57252	5.86251	5.45806	14.0978	1.64534	0.682782	2.96908	0.796873	3.45374	4.14382	4.30982	18.0235	5.66182	5.7148	2.72697	7.92773	6.60889	1.55177	1.46108	0.768983	1.34011	2.66526	5.19723
Solyc01g006550.3	0	0	0	0.00635545	0	0	0	0	0	0	0	0	0	0	0	0	0	0	0	0	0	0	0	0
Solyc01g006555.1	0	0.0188369	0	0	0	0	0	0	0	0	0.0576955	0	0	0	0	0	0	0	0	0	0.0187735	0	0.0192306	0
Solyc01g006580.4	0	0	0	0	0	0	0	0.03643	0.0786642	0	0	0	0	0	0	0.0459094	0	0	0.0239012	0	0	0.0240528	0	0
Solyc01g006585.1	0	0	0	0.0322959	0.0306933	0	0	0	0	0	0	0	0	0	0	0.0636051	0	0.0327059	0	0	0	0	0	0
Solyc01g006590.3	0	0	0	0	0	0	0	0	0	0	0	0	0	0	0	0	0	0	0	0	0	0	0	0
Solyc01g006600.3	0	0	0	0	0	0	0	0	0	0	0	0	0	0	0	0	0	0	0	0	0	0	0	0
Solyc01g006610.2	0	0	0	0	0	0	0	0	0	0	0	0	0	0	0	0	0	0	0	0	0	0	0	0
Solyc01g006620.3	0	0	0	0	0	0	0	0	0	0	0	0	0	0	0	0	0	0.014148	0	0	0	0	0	0
Solyc01g006630.3	29.7772	27.4253	30.7669	29.4303	30.8297	30.9815	32.0265	31.5684	31.8146	31.2763	29.4593	30.5238	30.0561	32.7489	27.9675	26.9421	30.8076	31.9003	28.994	28.6527	28.7572	29.0238	29.3073	29.7397
Solyc01g006640.1	0	0	0	0	0	0	0	0	0	0	0	0	0	0	0	0	0.00661379	0	0	0	0	0	0	0
Solyc01g006650.2	1.16325	1.46729	1.39644	1.36326	1.09976	1.29772	1.17641	1.26343	1.23034	1.19173	1.13151	1.24075	1.53061	1.84428	1.57543	0.561947	1.08859	1.42872	1.34902	1.40403	1.46236	1.48843	1.24299	1.06832
Solyc01g006660.3	0.0637636	0.304819	0.118196	0.953091	3.0348	1.09226	9.53142	7.79114	9.26397	0.14698	0.032759	0.115929	4.37406	4.68755	1.78111	6.38521	11.6222	23.9895	12.8794	14.0505	13.1271	6.84197	6.74793	9.56098
Solyc01g006670.2	1.86272	2.38773	1.8069	0.871724	0.971304	1.66756	2.45292	2.47411	2.18091	2.12928	1.87368	1.8741	0.802306	1.65411	1.70712	3.67043	3.25791	3.83556	3.2259	5.1567	4.70039	4.5077	4.19033	5.04898
Solyc01g006680.4	18.9308	24.0648	19.9207	11.6594	16.8019	20.7644	16.6526	16.7854	19.9401	20.3046	21.9362	18.3148	12.3365	11.9552	12.8952	15.3084	17.5839	17.9892	18.8417	19.5158	18.4698	20.6612	20.7669	20.608
Solyc01g006690.4	1.27429	1.92368	1.0864	2.87473	1.47924	1.56242	2.11246	1.47685	1.5677	1.8627	1.46902	1.6952	1.04732	1.17363	0.811789	0.750712	1.15748	1.62449	0.977083	1.3327	1.16903	1.26188	1.0538	1.16919
Solyc01g006700.3	55.8736	50.2065	54.3501	49.0653	48.3532	56.875	56.5058	57.6697	56.8743	54.742	50.8933	48.2248	55.7999	54.6912	56.6406	47.8578	56.3075	53.7485	51.2683	50.5392	50.6857	48.9792	52.5838	47.7492
Solyc01g006710.4	13.1951	13.4547	11.2822	12.6161	11.1635	14.3263	13.6558	11.064	12.9868	12.1776	12.1478	13.0812	13.4132	11.7484	11.8972	6.70439	12.242	13.7044	12.7439	11.3614	11.5646	12.8151	12.7676	12.179
Solyc01g006720.4	0.0397897	0.0133483	0.0421466	0.0135555	0	0.0137004	0.0261298	0	0.022872	0.0271759	0.0272563	0	0.0957719	0	0	0.0266968	0	0.0137276	0.0555952	0.0884681	0.0798203	0.153857	0.040882	0.0843285
Solyc01g006730.4	0.123248	0.139543	0.0489555	0.157454	0.119713	0.0954823	0.0910534	0.0615171	0.0265671	0.0473493	0.126639	0.144049	0.0741628	0.0495109	0.0894205	0.0620195	0.0220671	0.0797264	0.080721	0.0293601	0.0309052	0.0649865	0.0316577	0.114277
Solyc01g006740.4	8.61074	9.07773	8.78589	7.81209	7.35216	8.30541	8.09726	8.27278	8.51488	10.5363	10.0324	8.90718	8.99751	7.41127	8.47378	7.93606	10.1228	9.37415	9.17927	8.524	9.42026	8.59029	8.06367	9.10489
Solyc01g006750.2	0	0	0	0	0	0	0	0	0	0	0	0	0	0	0	0	0	0	0	0	0	0	0	0
Solyc01g006760.3	0	0	0	0	0	0	0	0	0	0	0	0	0	0	0	0	0	0	0	0	0	0	0	0
Solyc01g006770.2	0	0	0	0	0	0	0	0	0	0	0	0	0	0	0	0	0	0	0	0	0	0	0	0
Solyc01g006780.4	7.93121	8.44855	8.23734	0.894815	0.700338	0.833447	0.405849	0.411297	0.532874	10.1303	7.62024	7.43727	0	0.455159	0.597856	0.725648	0.368846	0.639651	3.23815	2.25744	2.1696	5.15961	3.91572	5.13003
Solyc01g006790.3	12.7318	14.7134	17.0202	10.1855	7.97434	8.99437	7.74108	7.46808	4.99679	16.7316	13.5332	16.2376	7.08001	8.35973	5.22389	7.24628	6.09986	4.68029	5.29075	4.22525	4.13935	9.63008	7.66835	7.35059
Solyc01g006800.4	87.3463	81.6036	81.6776	75.8897	81.4082	85.5215	83.2081	83.5902	84.502	80.3485	82.468	74.3275	80.437	82.9474	82.7167	67.5613	80.0773	77.4594	90.2653	89.8437	90.5677	86.0682	86.9218	80.8192
Solyc01g006810.4	11.6822	10.6782	12.0729	11.783	13.1107	12.7225	11.6798	10.5525	11.3365	13.8508	12.6554	12.614	14.3751	11.5654	11.8725	6.95741	10.4034	11.0722	10.6601	8.0882	9.67681	8.83597	9.64272	9.15697
Solyc01g006820.2	10.3613	8.52022	8.74432	0.172189	0	0.0580096	0.124468	0.0336369	0.108949	10.054	8.09297	7.22009	0	0.1692	0.122235	0	0	0	9.57781	8.2677	7.77336	9.06114	9.69365	9.32821
Solyc01g006830.3	26.3395	28.4338	31.2156	33.3782	20.7224	25.5241	16.561	15.8033	16.0958	33.2403	35.2847	30.5366	25.6754	21.2242	24.5923	14.2753	14.8365	16.9609	15.7347	16.9225	15.8748	16.4052	18.3461	16.4642
Solyc01g006840.3	0	0	0	0	0	0	0	0	0	0.0164125	0	0	0	0.0514854	0	0	0	0	0	0	0	0	0	0
Solyc01g006845.1	0	0	0	0	0	0	0	0	0	0	0	0	0	0	0	0	0	0	0	0	0	0	0	0
Solyc01g006850.1	1.38538	1.28625	1.57078	1.42089	1.09926	1.42096	1.65297	1.48037	1.44688	1.66917	1.17288	1.31766	1.64378	1.50499	1.55726	1.57101	1.76079	1.62573	1.57445	1.19925	1.51678	1.48155	1.30312	1.78854
Solyc01g006860.3	19.0407	17.8873	18.922	14.0478	17.117	14.972	16.4672	17.4714	17.8485	19.785	19.3165	20.0952	17.7945	15.5647	15.5005	18.8896	20.6604	19.7073	22.8307	19.4949	22.5185	24.4393	22.1677	25.2292
Solyc01g006870.4	4.52952	5.37351	4.69061	4.02803	3.74826	4.13861	4.24991	3.86995	4.02551	4.92557	4.95316	6.27	3.56305	3.59852	3.50664	3.25978	3.84204	4.29523	5.30343	5.54582	4.4544	4.66995	4.70586	5.14842
Solyc01g006880.4	4.33344	5.18952	3.03043	4.73219	3.26834	4.8406	5.44333	3.88551	4.49916	4.25024	3.90615	4.18215	5.1478	4.28233	4.4683	1.81437	3.69699	4.68795	5.10432	4.11858	3.78498	4.12117	4.37761	4.08774
Solyc01g006890.3	19.9097	21.5184	18.0403	23.9425	18.3086	20.0368	17.2884	15.1397	17.5213	19.4216	20.0128	18.7509	23.5962	18.1435	19.5167	10.1277	15.2045	18.0868	16.1581	17.4868	17.0287	17.8353	17.4656	17.2337
Solyc01g006900.3	303.678	302.476	323.875	283.939	260.301	236.841	259.756	270.777	249.951	337.387	356.643	360.962	313.591	245.755	283.104	387.185	280.729	294.399	250.309	265.776	256.052	280.778	259.866	292.616
Solyc01g006910.4	0	0	0	0	0	0	0	0	0	0	0	0	0	0	0	0	0	0	0	0	0	0	0	0
Solyc01g006920.4	1.09788	1.09291	0.720499	0.719589	0.741836	0.830003	0.940401	0.943494	1.21415	1.13698	0.907374	0.793463	0.861698	1.00672	0.969713	0.576484	1.12815	1.09926	0.862866	0.818725	0.969536	1.15779	1.06671	0.910485
Solyc01g006930.3	9.83306	9.60333	10.8264	9.77222	4.87912	8.48766	2.48359	2.57114	2.02344	12.935	14.1889	13.6612	9.56977	5.25125	7.12015	1.99095	1.86128	1.26463	1.74786	1.45998	1.80916	2.24982	2.15211	1.89078
Solyc01g006940.4	27.6981	27.2885	25.3355	22.6441	25.2283	22.8032	25.285	25.1383	23.8822	26.0894	24.655	26.7995	27.0456	22.5389	24.4022	22.1578	27.2123	27.4338	25.0383	26.973	28.6214	28.0593	28.4844	29.5391
Solyc01g006950.3	0	0.0445495	0.0234438	0.0339308	0	0.00762076	0	0.0176756	0	0.748262	0.409352	0.160959	0.106545	0.337864	0.289046	0.0445498	0.0317025	0	0	0.0421799	0	0	0.0454807	0
Solyc01g006960.3	9.46218	10.6045	8.35884	11.3759	8.36587	10.8273	10.3793	8.07881	9.92771	10.0326	9.60669	9.41657	10.9443	10.712	10.1096	4.17526	8.63368	9.70008	9.88409	8.10682	8.70682	8.99571	9.62926	8.77648
Solyc01g006970.4	15.9994	17.1581	14.5873	17.2598	13.8058	16.7232	16.6669	15.3431	16.4145	16.5231	14.6897	15.3117	14.8012	15.1473	15.3617	10.1727	14.4122	16.7786	16.168	15.1929	15.6785	14.4163	14.9347	15.0715
Solyc01g006980.4	45.2875	42.2484	43.4429	39.5127	44.9066	43.2638	49.1036	49.131	47.9777	45.9751	46.0057	43.8263	40.3574	48.239	47.08	50.4173	55.3914	54.6141	50.8167	53.707	54.3693	55.4512	57.171	55.8723
Solyc01g006990.4	12.0885	15.2906	11.4401	10.7599	8.85442	10.9687	10.3623	10.5904	9.98167	12.9427	11.8611	11.9927	10.3745	9.40716	10.2563	11.1356	10.2898	10.9904	11.491	11.8021	10.5018	11.024	11.9961	11.7599
Solyc01g007000.4	0	0	0	0	0	0	0	0	0	0	0.0720459	0	0	0.0187781	0.203489	0	0	0	0	0	0	0	0	0.024767
Solyc01g007010.2	0.0708901	0.0713446	0.0250297	0.0120754	0	0.0244088	0.0232767	0	0	0	0.0242802	0	0.113753	0	0.0685776	0	0	0	0	0	0	0.0249195	0	0.0250402
Solyc01g007020.4	0.579236	0.388633	0.181791	0.219259	0.0625135	0.0590939	0	0.0342656	0	0	0.198391	0.156016	0.361457	0.13789	0.28017	0	0.0307289	0	0.0224812	0	0	0	0	0.0227334
Solyc01g007030.3	0.114911	0.154197	0.0405726	0.156591	0	0.118699	0	0.0917697	0	0	0.236146	0.0397943	0.0921952	0.0307746	0.500232	0	0	0	0	0	0	0	0.0393552	0.0811791
Solyc01g007040.4	0.0471907	0.0949865	0.0999718	0.0482305	0	0	0	0	0	0	0	0	0.113586	0.0379147	0.273908	0	0	0	0	0	0	0	0	0
Solyc01g007050.3	0	0	0	0	0	0	0	0	0	0	0	0.0265612	0	0	0	0	0	0	0	0	0	0.0269614	0	0
Solyc01g007060.3	16.5031	18.0089	16.476	15.8732	17.0124	18.0268	20.0401	17.232	19.1227	17.0691	15.3167	16.8497	17.6163	17.1836	18.8779	20.3318	19.2687	19.0605	21.4518	19.8527	18.5191	20.0542	20.0583	19.7326
Solyc01g007070.3	0.0613065	0.172759	0.0909129	0.369678	0.166734	0.0717706	0.144935	0.176257	0.105721	0.816494	0.894504	1.08277	0.855857	0.778243	0.800639	0.32084	0.667384	1.02793	0.154186	0.0467342	0.0245968	0.879264	0.856655	0.753594
Solyc01g007080.3	0.0197887	0.0398312	0.0419217	0.333708	0.0576633	0.0408818	0.0584783	0.0316071	0	0.0810925	0	0.0205588	0.142891	0.206687	0.172289	0	0.0283448	0	0.0829478	0	0	0	0	0.0419392
Solyc01g007090.1	0	0	0	0.0175736	0.0334029	0.00592046	0	0	0	0	0	0.0178638	0	0.0138148	0	0	0	0	0	0	0	0	0	0
Solyc01g007100.3	11.4426	13.3494	12.2591	15.7653	10.8715	10.4955	11.4708	9.07164	10.2666	9.97831	11.0723	12.2961	11.0339	8.6194	9.46823	5.70409	7.41901	8.9717	7.39916	8.22578	6.49698	6.35368	8.61259	9.52622
Solyc01g007110.3	28.285	30.26	29.4124	54.4674	37.1621	33.869	32.5906	34.7785	32.0716	34.5138	32.4894	33.5965	49.2616	41.7091	46.1323	53.0567	34.5034	35.2254	36.689	32.4304	33.1567	33.8905	34.9387	37.984
Solyc01g007120.3	25.7061	23.7709	26.4678	22.5492	24.5866	25.9055	26.2314	27.1264	27.3113	25.0913	26.3255	24.201	23.3002	25.2703	25.0412	22.5146	28.3443	24.942	26.5615	29.1558	26.8131	25.6478	26.1481	25.3733
Solyc01g007130.3	14.3548	14.6755	12.6532	14.3691	10.7376	13.7448	12.5998	9.62707	10.6997	14.315	13.0683	13.2511	14.617	11.8837	12.3607	9.42389	9.0892	12.0627	11.1653	11.3308	10.4225	11.447	11.6944	12.2154
Solyc01g007140.3	9.02545	9.09382	8.09012	8.00863	8.40171	9.21154	10.3705	10.6493	10.8949	7.01229	7.38685	6.93765	9.14157	9.7663	10.1896	6.30062	11.4183	10.7993	12.7928	10.6284	11.3761	10.7393	11.4387	10.8245
Solyc01g007150.3	40.6376	39.5647	36.0963	44.6087	39.046	47.8341	48.33	42.5737	45.048	39.0513	39.5217	38.4382	45.8855	45.7846	44.9944	28.2298	41.1534	47.5266	41.8026	41.5059	40.3488	40.6115	42.5776	39.77
Solyc01g007160.4	8.80726	8.30801	9.85534	6.36301	8.90326	8.35604	8.07724	9.23849	9.42693	7.94804	7.34747	7.88792	8.04086	8.02991	8.17276	6.0574	8.02791	9.48706	7.6959	8.60274	7.3939	7.86119	7.29028	7.10935
Solyc01g007170.4	9.92819	9.81402	8.10653	10.1808	9.31088	10.1033	9.42072	8.63435	9.78877	10.1712	9.58859	8.60501	8.31997	8.75748	7.78816	3.11206	8.36801	8.96127	9.06149	7.25051	8.40745	7.03431	7.22787	8.09822
Solyc01g007180.3	7.60823	7.81653	7.21942	7.33038	7.73641	6.6583	5.97214	6.07604	5.97923	8.15984	9.24264	8.56299	5.15043	6.9405	7.99255	9.73087	8.40041	6.76721	8.09738	8.19372	7.671	8.52485	7.2878	9.02805
Solyc01g007190.3	0.562765	1.22217	0.815715	0.998971	1.20832	1.18302	0.904464	0.496741	0.561851	1.03171	1.55214	0.984699	0.926795	1.40403	1.28939	0.834662	0.678812	0.674434	1.89335	0.70559	0.594177	2.0303	0.547781	1.06715
Solyc01g007200.2	103.764	115.85	110.295	65.6745	50.3497	56.7854	53.9229	64.7907	66.5601	101.065	101.644	104.784	57.1762	44.2731	50.1895	53.6616	54.8743	47.5125	60.8212	49.5383	56.2124	59.3881	53.7258	53.5832
Solyc01g007210.3	0	0	0	0	0	0	0	0	0	0	0	0	0	0	0	0	0	0	0	0	0	0	0	0
Solyc01g007220.4	0.0602943	0.121362	0.127731	0.138651	0.0878472	0.0726617	0.0296963	0.0240759	0	0.123541	0.0619532	0.156601	0.435376	0.121107	0.174982	0.0606814	0.0863639	0.12481	0	0.0287266	0.0604767	0.0317922	0	0
Solyc01g007230.4	21.9282	22.4397	22.8758	14.8405	17.3258	18.5014	19.0228	19.1604	22.6251	23.2202	22.8724	23.5856	15.2575	19.7203	17.2734	23.5156	23.9134	22.1237	20.9321	24.8984	21.9207	21.9977	25.105	27.728
Solyc01g007240.3	0.0938302	0.0472159	0.198776	0	0	0	0	0	0	0.144191	0.0964118	0.146222	0	0	0	0	0	0	0.0983264	0.0447045	0.0941141	0.0989502	0.0964059	0.198859
Solyc01g007250.4	39.034	34.5813	40.0756	33.177	49.1285	43.5558	45.8105	54.0241	50.0321	37.9926	36.924	35.2567	34.4654	48.0058	46.0163	53.2178	53.5489	44.2284	55.0194	55.5779	55.5449	50.335	53.8164	52.9886
Solyc01g007260.3	0.266294	0.146183	0.179497	0.284533	0.270413	0.0875225	0.202695	0.0966664	0.166987	0.198409	0.149248	0.339533	0.116537	0.0583501	0.0351283	0.36546	0.0866892	0.150336	0.279054	0.276814	0.169973	0.204236	0.310913	0.295012
Solyc01g007263.1	11.5765	14.6241	14.4336	30.2876	35.9002	30.4972	20.8468	21.235	23.0825	13.0953	14.7449	14.7832	42.3766	27.8061	33.0717	22.6948	18.1364	17.1614	17.6914	18.1552	19.5945	18.6302	22.7354	14.1841
Solyc01g007267.1	3.20737	4.13429	3.02916	3.05197	2.79309	3.31307	2.97264	3.00307	3.18781	2.92977	2.87351	2.88898	1.48315	2.56422	2.77412	1.90815	2.82891	3.336	3.41073	3.40251	2.77334	3.13245	3.19801	2.76255
Solyc01g007740.4	36.368	39.795	38.789	26.397	28.6953	27.0476	32.7478	31.9203	31.64	35.4522	30.8473	33.6229	32.5532	25.6176	30.7718	44.662	34.0911	33.3922	36.5272	36.0703	33.1435	34.7935	31.9839	35.309
Solyc01g007750.3	8.03421	8.7621	9.3514	11.1148	9.34671	10.0976	9.74964	9.75853	9.37696	8.66903	8.56915	8.31512	6.54402	8.05032	9.92941	9.10036	11.5517	8.72649	8.25914	7.77209	7.20058	8.21489	7.59563	7.73675
Solyc01g007760.3	24.4516	22.7128	21.5358	26.0388	25.204	27.6025	23.1417	22.3074	21.6775	23.603	22.446	21.7691	23.5172	26.0361	25.9396	16.0785	25.6295	22.6619	23.4381	24.1007	21.3038	22.8597	21.7189	22.0437
Solyc01g007770.2	1.76819	2.44685	2.48162	2.64296	3.22026	2.58749	3.74476	2.7536	3.50656	3.12479	2.40731	2.98512	2.55357	3.05435	3.33549	1.86852	2.78598	3.75168	3.19628	3.15914	2.66031	2.75039	2.86134	2.81056
Solyc01g007780.4	1.05655	1.09287	0.932614	1.16982	0.997742	1.18232	1.09857	0.914094	0.936301	0.962149	1.47765	1.09767	1.05961	1.06109	1.70348	0.82704	0.966881	0.729027	1.01492	1.28643	0.853688	1.26896	1.14587	1.21291
Solyc01g007790.4	11.6394	11.8787	12.7249	8.18138	8.5813	9.64093	11.9027	10.9006	11.6279	11.3736	11.6955	12.0438	9.676	9.27639	9.12307	11.8082	12.3533	13.716	13.1523	13.2958	14.3237	13.9505	13.1115	12.3587
Solyc01g007800.3	26.5588	28.6486	25.6923	20.5051	19.3303	25.0302	18.7527	18.5661	22.4344	26.9877	25.4776	28.3401	32.3959	19.9215	20.9404	15.0669	18.1963	18.9216	17.9886	19.5463	20.2862	18.2545	19.5969	18.9913
Solyc01g007810.1	7.48785	7.7522	5.31288	2.19699	1.60077	2.3685	4.41141	3.71956	4.2321	6.05617	5.66917	6.55093	3.96676	2.53306	1.92354	4.90376	3.90014	5.22845	4.05473	4.3015	5.03096	3.89155	4.78536	5.01139
Solyc01g007830.2	0	0.098908	0.208198	0.251108	0.190918	0.270712	0.0968081	0.156972	0.254215	0.201367	0.100982	0	0	0	0	0	0.140771	0	0	0	0.19715	0.103641	0	0.208285
Solyc01g007840.3	14.7639	12.3873	13.9803	17.5518	18.1268	16.4659	15.5107	15.4431	15.1648	14.6851	15.5171	15.9762	13.1505	15.635	14.5644	20.3265	15.7836	14.6136	11.8367	13.4248	11.7915	13.4979	13.7185	13.9536
Solyc01g007850.2	3.40007	4.93698	2.57093	3.6791	2.9146	4.55237	4.13609	3.41872	4.13258	3.48331	3.03061	3.0004	3.27845	3.71089	3.84891	1.52543	3.30057	4.57907	3.3269	2.89831	2.95839	2.6568	3.49341	3.06036
Solyc01g007860.3	162.314	158.079	180.357	165.323	175.731	158.89	131.137	155.97	135.33	169.311	171.074	167.354	173.061	152.396	153.707	223.764	145.638	131.043	149.257	162.698	166.736	157.525	157.089	162.291
Solyc01g007870.3	48.5485	46.3477	41.7078	46.7164	52.4292	55.0903	56.3051	45.1005	44.4427	39.0608	36.9323	38.2497	44.3083	46.175	36.0385	38.435	37.0043	36.9433	44.0087	55.0018	48.0069	38.9576	34.7501	35.7078
Solyc01g007880.4	9.24009	9.98595	8.84924	8.60575	7.09169	8.9553	8.58315	7.29324	7.58527	9.98129	9.58041	9.0774	7.20221	7.27958	7.48556	4.21606	6.96051	7.25938	8.52895	7.13957	7.28718	7.42182	7.96883	7.73681
Solyc01g007890.3	0.537027	0.483579	0.449082	0.259987	0.164723	0.360086	1.05799	0.383733	0.658008	0.608087	0.551803	0.528561	0.47622	0.635847	0.492167	0.398245	0.728738	0.585081	1.0959	1.5621	1.134	1.46054	1.0745	1.34781
Solyc01g150101.1	0	0	0	0	0	0	0	0	0	0	0	0	0	0	0	0	0	0	0	0	0	0	0	0
Solyc01g007900.4	17.8662	18.7225	17.2686	15.3041	13.7528	14.3334	14.7612	16.2301	16.0018	18.7154	17.6694	18.0046	14.1373	15.0541	14.3236	15.4186	15.7385	15.949	14.7438	15.4496	16.4418	15.0493	16.8193	16.4949
Solyc01g007910.3	78.7547	64.9332	70.9663	61.4823	81.4496	74.4319	74.6313	78.058	79.9671	70.9042	69.22	68.8603	62.8082	79.1054	74.4222	67.6547	80.9153	77.6534	82.7432	83.0655	85.3207	78.3649	89.2081	82.3476
Solyc01g007920.2	4.42464	4.89245	5.82757	5.48904	5.06114	4.52035	4.93195	5.67232	5.27082	4.56277	4.45665	4.62706	4.2039	4.95817	5.70238	7.26549	5.83739	6.14621	5.88734	5.90816	5.60593	5.34143	4.905	4.87376
Solyc01g007930.4	12.7661	14.539	13.893	15.2776	10.8357	11.4511	8.8049	10.9034	10.1018	14.3458	15.7312	15.542	12.1336	10.7067	11.3449	8.36178	10.129	9.54135	10.1984	10.5634	10.7447	11.7398	12.4451	11.1042
Solyc01g007940.4	0	0	0.0232516	0	0	0.0151166	0	0	0	0	0	0.0228056	0	0	0.063706	0	0	0	0	0	0.0220178	0	0.0676619	0
Solyc01g007950.4	2.20896	2.63292	2.35059	2.68419	2.25437	2.1626	2.44667	2.55267	2.2294	2.63847	2.53123	2.45356	1.93563	2.33091	2.40771	1.22939	2.12881	2.53915	2.51749	2.63837	2.12375	1.86789	2.81347	2.50259
Solyc01g007960.3	0	0	0	0	0	0	0	0	0	0	0	0	0	0	0	0	0	0	0	0	0	0	0	0
Solyc01g007970.2	0	0	0	0	0	0	0	0	0	0	0	0	0	0	0	0	0	0	0	0	0	0	0	0
Solyc01g007980.4	0.350639	0.398916	0.17763	0.615454	0.251734	0.288707	0.360413	0.31655	0.433782	0.39046	0.43861	0.332607	0.440333	0.391953	0.287584	0.184117	0.327552	0.426029	0.431344	0.479386	0.458739	0.562697	0.281946	0.436184
Solyc01g007990.4	4.5006	5.62926	5.45256	5.16555	4.65083	5.68862	5.24063	3.80094	4.48806	6.15751	5.36315	5.9455	6.85264	4.62102	5.07014	3.44415	3.87204	4.80697	4.00807	4.65847	4.00943	4.6552	4.41731	3.90067
Solyc01g008000.3	306.133	330.834	342.205	380.892	321.893	305.062	207.817	243.761	211.262	339.369	358.917	357.563	359.694	295.953	305.984	229.266	220.914	218.106	232.101	222.229	235.002	250.702	244.505	239.045
Solyc01g150102.1	0	0	0	0	0	0	0	0	0	0	0	0.0741943	0	0.114755	0	0	0	0	0	0	0	0	0	0
Solyc01g008010.3	12.5343	11.6662	13.4764	14.9416	12.129	11.5359	9.58507	10.1982	9.60892	13.2998	14.3801	14.0501	11.9657	10.8277	12.5813	8.01466	9.68561	11.0954	9.08582	9.65375	10.2799	10.51	10.1671	9.58723
Solyc01g008020.4	29.032	29.2409	25.9504	25.7455	23.7305	26.6957	26.0528	26.6966	24.876	28.6049	27.4787	24.0634	21.4927	22.597	24.0399	21.4405	25.0936	23.3631	23.1558	22.8914	23.2549	23.3266	23.6116	25.0487
Solyc01g008040.1	0	0	0.0300976	0.0145203	0.0275995	0	0	0	0	0.0291101	0	0	0	0	0	0	0	0	0	0	0	0	0	0.0301102
Solyc01g008050.4	0	0	0	0	0.0216321	0	0	0	0	0	0.0228836	0	0	0	0	0	0	0.0230505	0	0	0	0	0	0
Solyc01g008060.3	49.7074	48.89	49.2573	49.3977	43.6127	47.8035	48.7847	51.0245	53.1582	47.8464	50.2519	49.9014	43.4309	48.992	53.2908	58.7125	57.5074	54.1424	49.7424	52.4661	53.6017	53.3799	54.2522	51.246
Solyc01g008070.3	6.46503	5.87479	7.49066	7.77288	6.88926	7.14636	6.55383	6.66687	6.54852	5.78734	6.53542	7.45566	9.51789	6.85842	6.61845	5.3063	6.38334	6.86459	5.72242	5.86136	5.51925	5.25126	6.70699	6.51827
Solyc01g008080.3	955.24	936.662	1129.97	1053.79	1154.85	965.966	772.74	1073.24	922.295	1049.01	1017.22	1000.82	1001.97	950.351	932.173	1492.47	1059.85	870.371	954.563	872.48	939.512	1011.51	938.48	900.217
Solyc01g008090.4	596.942	468.244	603.706	891.084	1199.44	900.138	854.956	1152.55	1062.52	628.593	579.189	519.258	877.749	1150.73	1028.84	1231.47	1038.37	825.559	565.518	595.074	618.814	621.297	660.71	597.829
Solyc01g008100.3	15.4472	13.0736	15.9434	17.2595	17.4453	15.1492	17.6641	20.0493	18.7246	16.4907	17.9323	16.5177	17.0609	19.0813	16.2682	18.7579	19.9822	20.4598	16.4241	18.0291	18.6663	18.4343	17.1188	18.6433
Solyc01g008110.4	102.581	101.893	105.521	192.076	166.174	145.593	179.397	178.045	172.807	121.7	121.254	126.176	197.844	194.982	173.644	187.239	181.037	234.679	196.492	186.93	188.736	175.771	161.614	170.311
Solyc01g008120.4	16.6711	18.2403	14.6433	19.0679	13.4175	18.8696	21.2296	14.4655	17.8126	15.8553	15.8028	16.1682	16.8381	17.1902	17.093	7.86374	13.4273	17.9788	15.9361	14.4037	15.2426	15.2428	16.9463	15.1341
Solyc01g008130.4	1.26589	1.5458	1.5733	2.89809	1.55747	1.53427	1.37997	1.37491	1.36801	1.85022	1.68227	1.80615	1.70629	1.31541	1.61647	1.29101	1.13629	1.22286	1.37962	1.31883	0.981921	1.45957	1.56077	1.82436
Solyc01g008140.4	5.83884	6.58629	5.91921	7.3479	5.60825	6.79198	6.93109	5.98997	5.96289	6.5714	5.62751	6.10463	7.68602	6.60787	6.85618	4.89538	5.95677	6.99441	5.5058	5.99715	6.58275	5.04147	5.77022	5.91186
Solyc01g008150.1	0	0	0	0	0	0.0737689	0	0	0.369459	0	0	0	0	0.172133	0.310885	0.431242	1.22752	0	0	0	0	0	0	0
Solyc01g008160.4	16.5527	13.6044	14.3412	14.2886	16.0779	14.2819	15.3511	16.4682	17.1119	15.3923	14.8849	13.3952	11.2427	14.9939	13.993	17.8072	17.42	16.9094	18.2031	17.188	16.279	16.0713	15.9898	16.0123
Solyc01g008170.3	27.4006	28.667	27.3372	30.0555	25.0292	30.5103	29.8507	26.0816	27.5479	29.5243	29.3368	27.3688	29.2726	27.3893	28.3252	21.6519	25.8331	27.4736	28.6575	26.6577	27.4164	25.9611	27.5617	25.9309
Solyc01g008180.3	37.4956	39.7971	40.9561	38.1722	30.4373	33.4929	25.9833	26.0953	26.9394	39.5966	40.6949	41.1304	29.9103	26.5375	28.1763	18.5039	22.6741	24.5758	29.1909	30.2118	28.0948	29.3761	28.6682	30.2364
Solyc01g008190.4	14.3451	13.5934	13.8135	13.3522	12.8932	13.8397	11.7449	12.6093	13.0917	13.3603	15.362	12.3388	10.6499	12.7977	11.2865	4.96866	13.943	10.557	14.7397	15.3113	15.1827	14.1947	13.7818	12.5361
Solyc01g008200.3	9.02939	10.3087	12.3409	9.77411	10.6093	9.02611	8.08143	10.9328	10.255	11.7868	11.1733	12.7094	5.72543	9.24369	13.8067	13.8753	11.96	10.5011	9.30945	8.78896	8.76455	8.13985	9.22737	10.0312
Solyc01g008220.3	2.21328	2.53932	1.96928	5.02175	2.27879	2.53009	2.79063	3.1816	4.1984	2.35816	1.77386	1.83953	3.72908	3.4142	4.68897	2.04929	3.29706	3.34451	2.36573	1.98245	2.30878	2.19401	2.31952	2.20464
Solyc01g008230.4	31.1457	37.9786	33.2268	23.8044	26.2332	25.4494	28.2148	27.3271	25.6585	29.7251	28.7948	32.5894	19.2634	21.2213	21.1052	30.2235	23.1757	28.1328	27.1855	28.8282	27.86	27.1228	27.3419	29.4598
Solyc01g008240.4	0	0	0	0	0.28164	0	0	0	0	0	0	0	0	0	0	0	0	0.0333452	0	0	0	0	0	0
Solyc01g008250.3	10.8722	12.1648	10.5	10.3601	8.07554	7.77326	10.8041	11.4662	8.96077	13.2022	11.2699	11.9929	9.313	9.326	11.4146	15.1257	11.6798	11.1866	10.2203	12.4928	10.873	11.6678	13.2405	13.5541
Solyc01g008260.4	12.2567	11.3603	10.9304	11.8164	12.4369	12.7476	11.6999	14.4639	11.9481	10.1403	11.1657	13.2587	16.3219	11.201	11.6124	17.8884	12.428	11.901	11.9171	15.7327	15.6735	14.1247	12.8527	14.2824
Solyc01g008270.3	76.6685	77.273	76.1008	89.7075	115.763	92.2691	77.7318	95.6724	92.4132	85.6702	82.0052	75.3985	73.8419	100.351	96.6023	91.2156	87.0028	77.4369	79.8134	85.615	88.3765	82.035	80.6171	87.4842
Solyc01g008280.4	25.7137	25.081	24.7185	22.7314	27.3056	29.06	28.4516	29.5288	28.7344	24.4203	22.114	24.8293	25.7505	26.7247	29.0207	25.6479	29.3338	27.4988	28.4537	27.1251	26.4817	22.8282	25.091	27.7564
Solyc01g008290.3	23.3146	21.6515	21.4629	18.8599	23.6502	23.2274	24.313	26.0245	24.5747	22.3306	22.174	20.3409	22.3184	24.279	24.0545	19.604	27.3994	24.9421	27.9621	28.6997	26.4296	25.9586	27.6558	26.968
Solyc01g008300.2	0.190159	0.229654	0.161138	0.0583047	0.184704	0.104761	0.074926	0.212609	0.163961	0.0779256	0.0390782	0.0395118	0.183081	0	0.16556	0.153104	0.217903	0.314905	0.0398542	0.181199	0.381468	0.280749	0.0781515	0.120904
Solyc01g008310.4	63.7133	58.6052	56.7871	60.6116	63.0807	70.5433	76.2389	69.9427	77.6242	61.1557	54.4826	55.5984	53.4323	69.7061	70.4946	55.1939	69.1556	72.9469	74.4872	69.5944	71.351	66.2241	69.184	69.3985
Solyc01g008320.3	5.23178	5.81307	4.4352	5.91676	5.00498	6.32607	6.63216	5.35592	6.59244	5.60267	4.94279	5.47185	5.97939	5.72679	5.75745	4.18756	6.2868	6.85952	6.56794	6.54107	6.78844	5.78572	6.133	6.90209
Solyc01g008330.4	53.0478	46.1092	46.0978	48.8336	57.6959	54.6987	54.686	55.8376	57.6422	51.1732	45.8967	45.5402	41.1735	56.5032	53.4543	36.7737	56.1887	55.572	55.0461	54.4585	54.2334	52.4274	57.1209	54.7807
Solyc01g008340.3	28.3261	28.2634	25.1446	21.1607	26.712	26.9279	27.4482	27.0994	27.0607	29.8401	25.3145	26.1753	20.448	27.7116	24.3026	25.1612	30.5257	30.6994	31.4893	30.6226	31.8932	30.4605	29.7271	29.9907
Solyc01g008360.3	120.545	99.1482	129.826	106.133	132.838	100.705	88.0815	112.684	98.4902	125.006	126.934	129.13	108.171	104.802	103.044	156.671	102.622	87.5358	115.463	124.337	132.865	120.238	118.314	122.873
Solyc01g008370.3	215.412	208.515	228.76	212.888	221.116	224.426	218.102	238.978	226.53	215.914	227.243	221.267	269.476	226.515	227.247	238.924	227.969	217.293	225.467	235.907	238.932	237.282	232.918	234.724
Solyc01g008400.3	0.294834	0.593448	0.624594	0.90399	0.85913	0.913652	1.33595	0.565099	0.915174	0.906153	0.66648	0.796398	0.709649	0.852768	1.11234	1.06821	0.844623	0.976495	0.617923	0.618071	0.768886	0.932765	0.605853	0.374914
Solyc01g008390.3	0.0127124	0.0127939	0.0134653	0	0.0123477	0	0	0	0	0.0130236	0	0	0	0	0	0	0	0	0	0	0	0.0268121	0	0.026942
Solyc01g008410.3	0	0.0149528	0	0	0	0	0	0	0	0	0	0	0	0	0	0	0	0	0.031139	0.0141575	0	0.0313365	0	0.0157442
Solyc01g008420.3	0	0.0661747	0	0.0420012	0.0479003	0.0226401	0.161925	0.0918949	0.0850418	0.0336814	0.0337811	0.0683119	0.0791322	0.0660356	0	0.0330876	0.0941831	0.119096	0.120582	0.140974	0.0494641	0.242694	0.168895	0.139354
Solyc01g008425.1	0	0	0	0	0	0	0	0	0	0	0	0	0	0	0	0	0	0	0	0	0	0	0	0
Solyc01g008440.3	5.80911	7.73896	7.34017	6.4571	5.94275	5.97839	5.24009	5.8119	5.65295	6.33399	6.96155	6.67749	6.16954	4.62585	5.06512	4.30378	4.59397	5.27924	4.04931	5.79313	4.74145	4.56401	5.73035	6.59254
Solyc01g008450.1	0.0770668	0.0387805	0.0816317	0.118147	0.0374281	0.0530712	0	0	0	0	0.0791872	0.0400329	0	0.0309591	0	0	0	0	0.201899	0.0367177	0.19325	0.121908	0.158365	0
Solyc01g008460.3	18.9591	14.9525	16.8662	16.9672	20.5172	17.8046	18.8665	21.5121	21.1372	20.3497	18.0869	18.9587	18.58	21.7458	19.2624	22.2989	21.8825	19.79	18.9538	19.4507	20.7335	22.8888	22.3666	22.6232
Solyc01g008470.3	25.8187	25.315	25.0082	24.9311	26.3701	25.4266	22.4144	26.8031	25.9072	26.0858	24.1862	23.4181	29.0426	26.297	26.1599	27.4905	27.626	24.6821	23.6708	24.8285	25.5395	23.9713	25.234	25.6228
Solyc01g150103.1	0	0	0	0	0	0	0	0	0	0	0	0	0	0	0	0	0	0	0	0	0	0	0	0
Solyc01g150104.1	0	0	0	0	0	0	0	0	0	0	0	0	0	0	0	0	0	0	0	0	0	0	0	0
Solyc01g008473.1	0	0	0	0	0	0	0	0	0	0	0	0	0	0	0	0	0	0	0	0	0	0	0	0
Solyc01g150105.1	0	0	0	0	0	0	0	0	0	0	0	0	0	0	0	0	0	0	0	0	0	0	0	0
Solyc01g008475.1	0	0	0	0	0	0	0	0	0	0	0	0	0	0	0	0	0	0	0	0	0	0	0	0
Solyc01g150106.1	0	0	0	0	0	0	0	0	0	0	0	0	0	0	0	0	0	0	0	0	0	0	0	0
Solyc01g008477.1	0	0	0	0	0	0	0	0	0	0	0	0	0	0	0	0	0	0	0	0	0	0	0	0
Solyc01g150107.1	0	0	0	0	0	0	0	0	0	0	0	0	0	0	0	0	0	0	0	0	0	0	0	0
Solyc01g008479.1	0	0	0	0	0	0	0	0	0	0	0	0	0	0	0	0	0	0	0.0758486	0	0	0	0	0
Solyc01g008480.4	4.35345	5.05611	4.83857	5.99798	4.66272	5.58653	5.06324	4.57614	5.36461	5.14688	5.48361	5.25655	5.44367	4.32367	4.77354	3.5447	3.90535	4.70015	3.99063	4.17387	4.68941	3.94053	4.01372	3.94068
Solyc01g008490.4	4.60621	5.30106	4.87905	5.91733	4.8055	5.08844	4.39028	4.10435	4.33937	5.48362	5.12736	4.78546	7.4426	5.46553	5.2605	4.50701	4.15418	4.78953	3.97775	4.16565	4.06402	4.90253	3.50567	4.04498
Solyc01g008500.4	0.250535	0.11461	0.2895	0.197861	0.398208	0.32153	0.314095	0.272838	0.274934	0.116667	0.257429	0.307609	0.109641	0.201289	0.231346	0.229222	0.293613	0.353599	0.143204	0.607677	0.274138	0.3843	0.234011	0.313757
Solyc01g008510.3	0	0	0	0.0527207	0	0	0	0	0	0	0	0	0	0	0	0	0	0	0	0	0	0	0	0
Solyc01g008520.3	2.30553	3.45217	3.99074	4.23852	3.9053	4.08537	3.84971	3.92945	3.39398	3.51415	3.32233	3.47603	2.6393	3.79505	3.46788	1.24506	3.38293	4.13227	2.79903	2.35765	2.36891	2.72784	2.48437	3.21776
Solyc01g008530.3	21.7106	20.0578	23.7465	20.8844	23.1091	22.6625	23.9429	26.316	25.8967	21.8465	22.1977	21.7977	17.3499	22.4416	22.2268	29.7091	22.9545	26.3119	24.3921	28.2308	26.209	27.5105	29.889	30.3036
Solyc01g008540.4	0	0	0	0	0	0.00865832	0	0	0	0	0	0	0	0	0	0	0	0	0	0	0	0	0	0
Solyc01g008550.4	143.267	148.35	158.484	142.301	131.521	137.734	107.285	111.531	107.212	145.533	155.171	149.032	118.943	125.262	133.663	127.578	99.3976	97.2069	108.48	109.205	106.904	116.254	110.353	109.018
Solyc01g008560.3	7.67246	9.02553	8.01999	14.763	6.99479	7.97747	7.8892	7.36355	7.13772	8.98072	8.19475	8.84505	10.894	7.81357	10.0102	5.85902	6.55534	7.31413	7.17616	7.15062	6.51432	7.11522	6.94955	7.02489
Solyc01g008570.1	0	0	0	0	0	0	0	0	0	0	0	0	0	0	0	0	0	0	0	0	0	0	0	0
Solyc01g008580.1	0	0	0	0	0	0	0	0	0	0	0	0	0	0	0	0	0	0	0	0	0	0	0	0
Solyc01g008590.1	0	0	0	0	0	0	0	0	0	0	0	0	0	0	0	0	0	0	0	0	0	0	0	0
Solyc01g008600.4	118.09	133.106	117.701	128.897	109.099	122.692	145.158	126.986	140.426	114.123	118.884	118.941	102.331	111.278	114.781	76.5659	121.567	141.465	130.93	131.222	128.552	121.972	128.4	131.755
Solyc01g008610.4	0	0	0	0	0	0	0	0	0	0	0	0	0	0	0	0	0	0	0	0	0	0	0	0
Solyc01g008620.4	0	0	0	0	0	0.00904031	0	0	0	0	0	0	0	0	0	0	0	0	0	0	0	0	0	0
Solyc01g008640.4	0	0	0	0	0	0	0	0	0	0	0.0394046	0	0	0.0308114	0	0	0	0	0	0	0	0	0	0
Solyc01g008650.3	0	0	0	0	0	0	0	0	0	0	0	0.0391183	0	0.0151259	0	0.0757895	0.0269666	0	0.0197286	0.0358788	0.0377669	0	0	0
Solyc01g008660.4	16.9571	20.9657	16.6344	18.2985	20.0082	22.2611	18.8273	18.8939	18.2636	17.7901	15.6573	14.2267	14.9374	20.0379	20.0398	13.8991	21.7014	18.8474	20.7007	17.1575	17.5052	18.374	16.8538	18.1542
Solyc01g008670.4	0.400281	1.03589	1.57482	2.15265	4.09165	0.656307	0.281639	1.44613	0.29583	1.24977	1.91937	1.48521	4.45025	1.96023	1.74251	0.728968	2.73025	2.66332	0.499359	0.889981	0.592679	0.603033	0.763785	1.59568
Solyc01g008680.4	0.489145	0.54151	0.207247	0.824874	0.902719	0.724215	0.722745	0.976596	0.463933	0.100224	1.05547	0.304908	0.706409	0.825294	0.638805	0.492286	0.350319	0.708776	0.205034	0.419488	0.19625	0.56742	0.502572	0.829337
Solyc01g008690.3	0	0	0	0	0	0	0	0	0	0	0	0	0	0	0	0	0	0	0	0	0	0	0	0
Solyc01g008700.4	18.7998	17.905	19.6788	15.756	16.9938	15.0814	17.6945	16.1339	17.5677	18.9323	17.2943	18.4577	15.2808	15.1835	18.496	14.9086	16.3896	16.5545	17.0189	15.452	17.0056	17.1528	19.1136	16.1929
Solyc01g008710.5.1	0	0	0	0	0	0	0	0	0	0	0	0	0	0	0	0	0	0	0	0	0	0	0	0
Solyc01g008720.2	0	0	0	0	0	0	0	0	0	0	0	0	0	0	0	0	0	0	0	0	0	0	0	0
Solyc01g008730.3	11.1819	10.3453	11.4012	12.0019	12.3791	11.9445	12.2289	11.9711	12.5262	12.2674	10.7658	13.1492	12.2915	11.5305	11.6901	12.4499	11.2242	12.6213	12.0637	11.1793	12.0547	12.4884	12.597	12.3856
Solyc01g008740.2	0	0	0	0.0196912	0	0	0	0	0	0	0	0	0	0	0	0	0	0	0	0	0	0	0	0
Solyc01g008760.4	13.1514	10.5819	13.4416	15.5635	15.5275	14.0955	12.1105	14.7935	12.1353	13.372	14.4615	14.2111	10.7896	12.9497	12.1484	15.9891	11.9447	12.6224	10.5693	11.5895	11.1084	10.5321	11.9884	10.8276
Solyc01g008770.3	28.3879	32.4841	26.1939	35.1501	24.7208	30.9664	30.7676	24.8804	27.9601	27.1932	28.7055	29.8258	27.5291	26.9716	29.7891	12.8323	23.0016	28.1263	23.4876	24.7865	23.698	25.2857	24.2441	24.8134
Solyc01g008780.3	18.0786	18.3017	21.5467	28.1237	23.4048	22.9741	19.4344	20.987	19.2382	21.4671	22.0779	22.6548	29.3514	20.3864	24.572	21.1155	19.1832	17.8297	13.3647	14.7405	16.344	16.9312	17.5627	15.9129
Solyc01g008790.4	5.05827	5.07373	4.94711	5.76424	4.65114	6.10161	5.73001	5.85742	5.45175	4.59479	4.92024	5.29014	6.24983	4.91744	4.67306	5.26043	5.09588	5.82868	4.94727	6.2659	5.75005	6.20555	5.24909	6.52148
Solyc01g008800.3	0.173206	0.341369	0.175821	0.224966	0.0841187	0.16152	0.227487	0.144088	0.161789	0.199626	0.252126	0.352394	0.277931	0.121765	0.178028	0.0435794	0.217083	0.276373	0.136129	0.144414	0.130297	0.266375	0.17796	0.443559
Solyc01g008810.3	47.9538	49.8643	55.9743	66.9895	59.58	57.3954	49.0809	53.5616	47.9976	49.3281	57.6289	56.8167	54.1462	51.6623	54.2562	52.7053	47.7131	42.5463	38.8015	38.7975	42.6051	45.8553	45.5088	40.3326
Solyc01g008820.3	38.5023	39.5945	41.1107	35.6461	42.9583	40.1518	39.1458	42.7514	42.2121	38.675	39.4254	39.2658	36.9735	39.7598	40.6353	46.0456	42.4229	42.7097	41.2043	43.3223	43.6512	39.3446	42.5114	44.1727
Solyc01g008830.2	0	0	0	0	0	0.00643708	0	0	0	0	0	0	0	0	0	0	0	0	0	0	0	0	0	0.0198107
Solyc01g008840.3	43.3668	42.5394	43.067	39.9772	41.4423	43.0942	37.9054	41.3633	42.0295	44.6418	40.6682	42.4377	45.5815	44.2605	43.2528	34.1157	40.4984	42.1996	48.0644	42.1534	45.1125	44.6947	44.5766	43.4262
Solyc01g008850.3	2.24665	2.96886	2.17279	9.50408	1.21445	1.0359	0.53883	0.577266	0.404272	1.88135	2.64971	2.15141	2.68027	0.86328	1.27567	0.275261	0.27983	0.465059	0.470861	1.00524	0.705427	0.700471	0.642315	0.745269
Solyc01g008860.1	0	0	0	0	0	0	0	0	0	0	0	0	0	0	0	0	0	0	0	0	0	0	0	0
Solyc01g008870.1	0	0	0	0	0	0	0	0	0	0	0	0	0	0	0	0	0	0	0	0	0	0	0	0
Solyc01g008880.3	0.107123	0.0539048	0	0	0	0	0	0	0	0	0	0	0	0	0.155443	0	0.0767199	0	0	0	0	0	0	0
Solyc01g008890.4	16.6234	18.5284	17.4073	19.5631	17.5667	18.6349	17.4149	16.4757	15.9674	17.807	18.6943	17.5516	13.2286	15.8139	16.0288	12.207	15.6284	16.0845	16.3703	14.7308	14.3655	15.7318	15.2716	15.349
Solyc01g008900.4	5.91118	5.7815	6.17313	5.07353	5.74163	5.99134	5.26921	5.51863	5.707	5.73603	5.79579	5.79523	6.76327	6.70582	5.31565	4.27332	5.81362	5.83806	5.75821	5.27565	5.1775	5.39965	5.36773	6.59478
Solyc01g008910.2	7.67676	7.3491	8.85267	11.6384	10.7302	9.84042	13.8496	13.8384	16.8341	7.0102	6.66368	8.0816	8.64471	7.13877	6.54539	15.2465	15.214	15.6267	14.7158	13.5271	15.4	12.0089	13.2216	14.3037
Solyc01g008920.4	1.26115	1.17858	1.69367	1.30045	0.831235	1.23293	1.087	1.40285	1.14566	1.03823	1.24957	1.09966	1.08412	0.669472	0.915009	0.770615	0.935478	1.21206	1.06199	0.686702	0.813193	0.736233	0.601608	1.00231
Solyc01g008930.4	13.326	15.2704	13.8957	15.6134	14.3351	13.6743	14.2778	15.2484	14.0254	14.5984	13.0729	14.2362	12.7483	12.9781	14.6052	12.7476	12.9321	15.119	13.9645	13.7398	14.0847	15.0072	13.8079	15.02
Solyc01g008940.2	0.0856983	0	0	0.0875866	0	0.0590151	0.25325	0	0	0	0	0	0	0.0688531	0.248708	0	0	0	0	0.163321	0	0.180749	0	0.0908124
Solyc01g008950.4	370.657	372.11	406.734	387.608	405.938	359.099	308.893	380.985	342.742	410.209	427.538	429.496	536.335	384.82	413.406	532.941	341.847	316.387	361.285	376.71	382.499	399.055	364.605	397.058
Solyc01g008960.3	507.697	521.204	496.189	581.968	466.824	598.485	526.255	469.343	517.199	518.814	530.037	532.29	559.475	482.765	520.944	382.213	465.693	491.74	454.198	428.011	438.648	427.845	429.682	405.486
Solyc01g008970.4	279.985	314.018	258.751	331.151	300.651	334.694	307.29	294.153	299.566	293.529	276.951	268.78	255.959	293.714	289.725	153.953	276.994	301.932	306.242	237.039	250.012	280.001	254.971	243.392
Solyc01g008980.3	4.53416	4.96352	4.97125	4.69504	5.36992	5.38203	5.01485	6.06683	4.73255	6.39727	5.59887	5.45438	6.5098	4.95308	5.54053	8.80631	5.41217	5.06338	5.87677	6.10178	5.70479	6.71098	5.02641	5.85841
Solyc01g008990.4	22.059	21.9303	22.5902	17.046	22.1847	19.4589	18.364	20.949	20.7663	22.099	20.8356	21.3964	15.3881	19.6247	19.4038	21.8568	21.3558	19.9773	21.7608	24.0888	24.4264	21.4357	22.0628	22.7548
Solyc01g009000.3	15.9115	17.2771	18.8488	21.9501	19.1371	20.0855	20.0735	20.8829	19.736	16.6968	18.21	16.9822	19.3525	17.9828	19.6902	22.6475	21.062	18.6176	19.28	19.4871	19.9556	19.0713	19.2259	18.78
Solyc01g009010.3	15.5414	16.7983	17.0709	15.5607	13.9788	12.6753	15.5922	15.2582	15.7962	16.4323	15.8509	16.1263	13.7453	11.8553	12.9026	13.1533	16.9909	17.8904	17.3906	17.3656	15.7038	16.248	16.48	16.8344
Solyc01g009020.4	35.458	32.4904	41.1796	45.4738	48.1034	37.6861	39.883	49.4186	44.1751	41.3296	40.2977	40.7448	60.071	46.3817	46.4202	79.6291	49.0401	44.8378	51.7947	50.7739	49.7718	46.4062	48.5751	56.568
Solyc01g009030.4	22.3069	20.1875	19.0209	17.8771	17.1063	20.5048	20.8989	20.4597	20.5068	20.6999	21.4582	20.2867	19.53	18.4993	20.4018	12.7177	19.5864	20.5546	23.097	21.8009	21.5605	21.1114	22.2769	21.6084
Solyc01g009040.4	114.334	101.896	108.964	112.467	115.125	119.113	106.606	113.627	110.408	106.846	106.593	107.565	122.226	111.733	111.453	94.5587	104.226	106.702	103.932	101.63	105.756	101.204	102.547	101.89
Solyc01g009050.3	23.2051	22.7957	21.3951	25.2826	23.305	26.0352	25.2876	23.9982	25.5954	21.2014	21.3242	21.6821	25.7488	23.0644	23.2952	19.1826	22.4934	23.821	20.5089	20.8879	20.5379	18.4227	22.3126	20.9246
Solyc01g009060.3	28.8071	27.3316	28.669	26.6865	27.0906	28.0578	28.1355	27.3605	28.4865	28.5421	28.9248	29.817	31.6172	28.1516	29.8104	30.2833	28.8575	30.4321	29.019	29.2108	30.0126	30.3146	29.5664	31.5297
Solyc01g009070.3	9.96624	10.9709	11.3236	10.0446	9.50135	10.34	8.65003	8.03278	8.71809	10.4395	11.5797	11.8313	9.85514	9.38233	8.36754	6.51898	8.22201	8.50283	8.45714	7.91596	8.14766	8.34419	8.83302	8.76129
Solyc01g009080.4	2.87919	3.49423	4.6643	6.08	4.27716	2.5513	3.37833	3.61811	2.15396	3.81722	4.52462	3.915	7.54154	2.92558	3.19487	4.77264	2.42593	3.54968	3.86019	3.10664	3.31259	3.88468	3.21924	4.35218
Solyc01g009090.3	61.577	62.0433	56.6338	63.6281	59.4957	67.8023	68.3955	60.681	65.3401	60.8099	61.0525	59.318	52.2429	61.4465	60.3431	55.6058	62.8474	63.1451	63.6991	61.3418	57.1977	60.4041	61.1008	59.7192
Solyc01g009100.4	382.254	308.834	379.693	344.984	497.601	385.33	392.473	498.633	459.342	366.638	336.65	340.688	559.792	492.101	465.429	647.817	504.316	427.238	460.975	477.706	471.305	446.57	427.338	457.653
Solyc01g009120.3	3.54436	4.06528	3.50262	4.0272	3.25037	3.83162	3.80343	3.05196	3.72191	3.79341	3.41808	3.51771	4.3847	3.70674	3.24677	3.34791	3.51692	3.52498	3.15396	2.90566	3.11815	3.19485	3.25511	3.21033
Solyc01g009140.1	0	0	0	0	0	0	0	0	0	0	0	0	0	0	0	0	0	0	0	0	0	0	0	0
Solyc01g009145.1	3.09859	2.49477	6.28294	7.82669	8.08324	7.52931	6.0173	6.99953	6.94645	4.62562	5.82189	3.58708	6.39271	7.89535	7.19404	4.27678	5.1992	5.31457	3.43262	2.44643	3.10797	3.4544	3.36557	2.90825
Solyc01g009160.2	1.08986	1.51871	2.13122	2.6276	1.14003	1.60688	1.51399	1.6738	0.843331	1.83227	1.66541	1.4226	6.92803	2.49218	2.51412	1.34998	0.800556	1.2437	1.69848	1.14502	1.31739	1.70926	1.80887	1.89522
Solyc01g009165.1	0	0	0	0	0	0	0	0	0	0	0	0	0	0	0	0	0	0	0	0	0	0	0	0
Solyc01g009170.4	18.5425	22.6945	21.1422	24.1925	18.8867	22.9293	18.646	18.8216	19.21	22.1514	20.1913	21.4997	23.2303	21.6167	20.0816	10.1672	18.6786	19.8051	14.3133	13.8133	14.1913	16.1707	16.8802	15.498
Solyc01g009180.4	23.4931	23.0179	21.979	23.207	24.3468	26.6811	31.8244	29.0726	32.3873	23.4437	22.4859	21.2155	24.2091	25.4183	24.9616	16.2943	30.2805	29.918	28.937	26.4521	29.715	26.7935	29.7873	28.2669
Solyc01g009190.3	0	0	0	0.0238699	0	0.0562917	0	0.0186518	0	0.023927	0.0719936	0.0242641	0	0.0187645	0.0338901	0	0	0	0	0.0445096	0	0	0.0479927	0.0742471
Solyc01g009200.4	0	0	0	0	0	0	0	0	0	0	0	0	0	0	0	0	0	0	0	0	0	0	0.0685042	0
Solyc01g009210.2	0	0	0	0	0	0	0	0	0	0	0	0	0	0	0	0	0	0	0	0	0	0	0	0
Solyc01g009220.3	0	0	0.0417674	0	0	0	0	0	0	0	0	0	0	0	0	0	0	0	0	0	0	0	0	0
Solyc01g009230.4	3.74042	4.13245	3.47268	3.93431	3.32155	3.72011	5.40981	3.88894	4.89023	3.66109	3.57305	3.67268	3.99962	3.98974	3.36084	1.95002	4.02515	4.8143	4.56509	3.96767	4.51753	4.07308	3.54646	4.43955
Solyc01g009240.4	0.0146811	0.0591008	0.0622026	0.0600182	0.0712998	0.0657147	0.057846	0.164143	0.151902	0.0150405	0.09051	0.0305047	0	0	0.0213032	0.0886519	0.0420575	0.167145	0.0461537	0.251808	0.0589019	0.154822	0.150841	0.155572
Solyc01g009245.1	1.18643	1.66127	1.74846	1.31802	1.30272	0.745978	1.626	1.31826	0.756117	1.32117	1.11307	1.33978	0.993281	0.704556	0.598816	1.97278	1.25609	1.38814	2.10818	1.32714	1.19002	1.68636	1.961	2.35048
Solyc01g009250.3	0.704369	0.354443	0.885983	0.359945	0.128281	0.212212	0.130094	0.28126	0.341623	0.360806	0.226172	0.228681	0.105961	0.106109	0.319403	0.974726	0.189172	0.227821	0.322928	0.0838975	0.132469	0.371402	0.407084	0.233251
Solyc01g009260.1	0	0	0	0	0	0	0	0	0	0	0	0	0	0	0	0	0	0	0	0	0	0	0	0
Solyc01g009270.1	0	0	0	0	0	0	0	0	0	0	0	0	0	0	0	0	0	0	0	0	0	0	0	0
Solyc01g009280.4	9.90484	10.1592	8.60141	11.6649	9.05136	11.9558	12.4485	10.1063	10.9857	10.2091	9.14102	9.60963	10.0424	10.1327	10.2822	6.00361	9.33481	11.4204	9.00638	8.24707	9.00099	8.56352	10.1767	9.35407
Solyc01g009290.4	25.2003	23.7972	24.6481	26.3057	28.2114	29.1311	28.1557	27.6979	27.6505	24.5045	24.2084	25.5775	29.0326	27.6456	27.1219	24.4164	28.51	26.3655	26.6228	26.1782	26.7161	26.4133	24.874	25.9981
Solyc01g009300.3	4.37818	4.96946	3.80067	4.81109	4.94805	6.18866	6.29072	4.73207	5.1871	4.52751	3.91517	3.89021	4.29842	5.40202	5.19469	3.16392	4.64445	5.45988	5.26928	6.03826	5.55532	5.47628	5.20863	4.98829
Solyc01g009305.1	0	0	0	0	0	0	0	0	0	0	0	0	0	0	0	0	0	0	0	0	0	0	0	0
Solyc01g009310.3	72.1404	80.289	70.0271	68.1254	57.4662	71.2426	62.596	58.6824	59.3797	80.7696	81.4218	84.0552	70.4412	73.5076	73.7403	53.4365	57.2178	63.4927	53.7746	56.0837	55.6753	62.0888	62.2425	65.1683
Solyc01g009320.2	0	0	0	0	0	0	0	0	0	0	0	0	0	0	0	0	0	0	0	0	0	0	0	0
Solyc01g009330.1	0	0	0	0.0256401	0	0	0	0	0.0216311	0.0514029	0	0	0	0	0.0728068	0	0.0359344	0	0	0	0	0	0	0.0265844
Solyc01g009340.4	5.47761	6.93231	7.09694	10.5719	8.97404	4.70297	6.32199	6.04543	5.77702	5.41902	5.12104	6.37463	4.58339	4.34424	4.23004	5.77303	6.02759	6.95895	6.62696	8.5573	5.37628	8.45402	7.82601	9.19251
Solyc01g009350.2	0.0933306	0	0	0.0158979	0.0604357	0	0	0	0	0	0.0319662	0.0323208	0	0.0499902	0	0	0	0	0	0	0.0624087	0.0656156	0.0319642	0
Solyc01g009360.1	0	0	0.0411116	0	0	0	0	0	0.066931	0	0.119642	0	0	0.0311835	0	0	0	0	0	0	0	0	0	0
Solyc01g009370.2	0	0	0	0	0	0.0145214	0.0415436	0	0	0	0	0	0	0	0	0.0424451	0.0604094	0.0436507	0.0220976	0	0.0634529	0	0.043332	0.156419
Solyc01g009380.3	12.5571	12.9372	12.3549	9.27957	8.17506	11.2517	10.4499	9.1097	9.14704	12.4347	11.7346	12.1038	10.0639	9.53435	10.269	6.72738	9.57465	11.176	8.89067	8.85799	7.85833	9.10405	9.60679	9.99414
Solyc01g009390.4	12.0755	10.8748	10.374	11.1976	11.0601	12.2882	13.4852	11.9472	12.2679	11.4009	10.9038	12.456	10.4655	11.4313	13.2433	9.92175	11.1611	12.9661	10.6692	10.9733	10.4496	12.0308	11.9647	11.7925
Solyc01g009400.3	0	0	0	0	0	0	0	0	0	0	0	0	0	0	0	0	0	0	0	0	0	0	0	0
Solyc01g009410.3	0	0	0	0	0	0	0	0	0	0	0	0	0	0	0	0	0	0	0	0	0	0	0	0
Solyc01g009420.4	61.8889	63.5054	62.9872	78.0767	72.2845	73.7824	74.7311	75.0902	70.386	64.0447	60.9604	62.1648	78.6692	74.7427	70.8001	51.0723	66.444	73.1801	65.5714	65.2686	60.233	67.9664	68.7494	63.5107
Solyc01g009430.3	3.91704	4.37377	5.17874	2.73221	2.16617	2.34302	2.36577	2.62586	2.09547	5.09671	4.75926	3.86154	2.95919	2.20526	2.15739	2.53221	2.2115	1.9531	2.36696	3.18758	2.20821	2.56289	2.96701	2.90858
Solyc01g009440.3	0	0	0	0.0259439	0	0.0174808	0	0	0.0875496	0	0	0	0	0	0	0	0.0727203	0	0	0.0483769	0.101845	0	0	0.0537988
Solyc01g009443.1	29.9412	28.4591	28.367	36.8231	39.5197	38.2361	35.3593	38.4974	38.0933	30.6741	30.5599	29.9657	30.3482	34.3731	35.8677	45.9367	41.7433	39.3909	32.7007	34.2047	32.8014	35.1885	33.771	31.3049
Solyc01g009447.1	402.361	356.847	416.552	306.474	461.189	328.522	335.822	453.587	410.717	358.638	391.958	358.529	326.398	438.976	405.948	776.61	459.921	379.531	431.326	490.67	516.724	459.97	481.161	447.386
Solyc01g009470.2	0	0	0	0.00663267	0	0.0134071	0	0.0103655	0	0	0	0	0	0	0	0	0	0	0	0	0	0.0273752	0	0
Solyc01g009480.4	0	0	0	0	0.0732175	0	0	0	0	0	0	0	0	0	0	0	0	0	0	0	0	0	0	0
Solyc01g009490.1	0	0	0	0	0	0	0	0	0	0	0	0	0	0	0	0	0	0	0	0	0	0	0	0
Solyc01g009500.4	1.77725	2.08325	2.0597	2.27586	1.29978	1.36067	1.17398	1.31915	1.17184	1.41376	1.4824	1.58574	1.30849	1.24312	1.15292	1.01007	0.539086	1.21188	1.20509	1.75328	1.34221	0.926089	1.16007	1.26292
Solyc01g009505.1	0	0	0	0	0	0	0	0	0	0	0	0	0	0	0	0	0	0	0	0	0	0	0	0
Solyc01g009510.2	0	0	0	0	0	0	0	0	0	0	0	0	0	0	0	0	0	0	0	0	0	0	0	0
Solyc01g009520.4	224.771	183.172	221.954	193.496	258.777	208.861	203.316	243.941	234.271	206.425	198.957	190.089	224.799	255.128	231.089	311.17	248.635	217.843	271.857	269.206	269.345	277.482	264.344	255.542
Solyc01g009530.1	0	0	0	0	0.0483954	0	0	0	0	0	0	0	0	0	0	0	0	0	0	0	0	0	0	0
Solyc01g009540.1	0	0	0	0	0	0	0	0	0	0	0	0	0	0	0	0	0	0	0	0	0	0	0	0
Solyc01g009550.1	0	0	0	0	0	0	0	0	0	0	0	0	0	0	0	0	0	0	0	0	0	0	0	0
Solyc01g009560.2	0	0	0	0	0	0	0	0	0	0	0	0	0	0	0	0	0	0	0	0	0	0	0	0
Solyc01g009565.1	3.52668	5.05774	3.68888	4.59559	3.93935	3.44559	2.77915	3.66139	3.57296	2.84524	4.80142	5.08368	3.1832	1.98342	2.17492	2.66199	1.83118	2.14445	1.84784	2.77242	2.07819	1.72009	1.99292	2.24228
Solyc01g009580.2	0	0	0	0	0	0	0	0	0	0	0	0	0	0	0	0	0	0	0	0	0	0	0	0
Solyc01g009590.3	0	0	0	0	0	0	0	0	0	0	0	0	0	0	0	0	0	0	0	0	0	0	0	0
Solyc01g009600.4	0	0	0	0	0	0	0	0	0	0	0	0	0	0	0	0	0	0	0	0	0	0	0	0
Solyc01g009610.3	24.8947	24.2835	26.0005	28.2901	30.0652	27.01	20.9212	23.357	21.9154	26.3959	26.1879	28.1062	31.762	28.3655	28.7476	21.0949	21.8939	21.7301	22.1107	22.4942	21.7921	21.7369	21.5357	22.3587
Solyc01g009620.3	40.9702	34.453	41.1033	25.2573	30.1801	28.4503	28.3383	30.743	28.0651	38.3815	39.0955	35.2086	24.2396	30.0726	31.3213	37.7741	29.9331	26.9297	32.2001	35.2733	35.9229	34.2167	35.9501	35.0745
Solyc01g009630.3	74.6484	70.113	81.7955	56.4436	62.7226	61.981	67.4381	73.497	69.9345	76.3636	75.9147	73.7709	72.1467	67.4969	68.122	89.1503	68.6166	62.0189	72.8038	74.9915	76.0274	70.2924	71.2693	71.3581
Solyc01g009640.3	0	0	0	0	0	0	0	0	0	0	0	0	0	0	0	0	0	0	0	0	0	0	0	0
Solyc01g009650.1	0	0	0	0	0	0	0	0	0	0	0	0	0	0	0	0	0	0	0	0	0	0	0	0
Solyc01g009660.3	0	0	0	0	0	0	0	0	0	0	0	0	0	0	0	0	0	0	0	0	0	0	0	0
Solyc01g009670.4	5.63363	5.82562	5.74175	5.53022	6.01736	5.66599	6.36939	6.53992	6.27636	6.58471	6.20637	6.01376	5.73149	5.73949	5.9836	7.36489	6.29473	7.37371	6.26875	6.60415	5.41766	6.26769	7.45911	6.58527
Solyc01g009690.3	0	0	0	0	0	0	0	0	0	0	0	0	0	0	0.035899	0	0	0.0128029	0	0	0	0	0	0.0393241
Solyc01g009700.3	0	0	0	0	0	0	0	0	0	0	0	0	0	0	0	0	0	0	0	0	0	0	0	0
Solyc01g009705.1	0	0	0	0	0	0	0	0	0	0	0	0	0	0	0	0	0	0	0	0	0	0	0	0
Solyc01g009710.1	0	0	0	0	0	0	0	0	0	0	0	0	0	0	0	0	0	0	0	0	0	0	0	0
Solyc01g009720.2	1.14095	1.27585	1.30925	1.39283	0.769602	1.01487	1.09267	0.835249	1.25704	1.4611	1.10721	0.856088	0.839122	0.81483	0.965768	0.318966	0.680946	1.2465	0.963143	0.785195	0.66757	0.735296	1.13971	0.537351
Solyc01g009730.3	0	0	0	0	0	0	0	0	0	0	0	0	0	0	0	0	0	0	0	0	0	0	0	0
Solyc01g009735.1	0	0	0	0	0	0	0	0	0	0	0.0426078	0	0	0	0	0	0	0	0	0	0	0	0	0
Solyc01g009740.3	0	0	0	0	0	0.00571262	0	0	0	0	0	0	0	0	0	0	0	0	0	0	0	0	0	0
Solyc01g009750.3	88.6932	83.7464	96.6321	82.2267	85.5336	80.9233	70.9511	82.3243	80.2995	97.8922	99.1015	94.3137	73.4931	77.8192	76.6574	99.8811	80.1554	74.1253	81.2228	80.2156	78.6033	82.0133	76.3421	79.4082
Solyc01g009760.3	6.70505	7.39559	8.42939	2.99377	3.51951	3.97606	2.9021	3.51574	3.62062	4.857	6.08924	5.80498	6.19466	1.95894	2.85005	3.47629	2.86184	2.6988	2.94539	3.32363	2.58144	2.67838	3.13141	3.37317
Solyc01g009770.3	23.8966	21.4237	25.6394	22.9494	21.7772	19.7308	19.5146	20.1261	20.5157	24.2354	24.9069	26.8954	23.8005	18.9236	18.4339	29.3024	23.557	24.1291	18.9252	21.691	20.2496	19.697	21.5893	25.1044
Solyc01g009780.3	12.8483	12.1246	12.727	15.26	10.8615	9.21192	8.55318	9.59556	9.28253	10.8979	14.1237	13.9142	14.4986	11.1466	12.5997	15.4783	10.2344	8.15794	10.2743	12.4261	11.9552	10.576	12.7401	14.4639
Solyc01g009790.1	0	0	0	0	0	0	0	0	0	0	0	0	0	0	0	0	0	0	0	0	0	0	0	0
Solyc01g009795.1	0	0	0	0	0	0	0	0	0	0	0	0	0	0	0	0	0	0	0	0	0	0	0	0
Solyc01g009810.3	0	0	0	0	0	0	0	0	0	0	0	0	0	0	0	0	0	0	0	0	0	0	0	0
Solyc01g009820.4	8.74349	8.78658	8.26422	11.2031	9.41963	10.275	9.07005	8.05376	8.95109	9.57848	8.7853	8.97656	9.65345	8.77587	10.9658	5.39918	7.59195	8.44894	7.50025	7.68023	8.18787	7.61583	7.8175	7.09244
Solyc01g009830.3	0.0551232	0.138692	0.0875825	0.0704223	0.0267711	0.08541	0.0271494	0.154078	0	0.197654	0.0849598	0.0859025	0	0	0.0799876	0	0.0394785	0.0285265	0.0577647	0.0787888	0.05529	0.0290656	0.141591	0.0584128
Solyc01g009840.3	0	0	0	0	0	0	0	0	0	0	0	0	0	0	0	0	0	0	0	0	0	0	0	0
Solyc01g009850.4	13.244	10.3829	16.6431	19.3172	25.0212	18.2134	18.7818	24.7677	21.3517	12.2714	12.7629	12.9539	21.6707	23.468	22.2717	47.5832	25.1125	18.0312	12.2039	11.8811	13.4428	10.8463	10.6162	13.3636
Solyc01g009860.3	8.58642	7.16992	9.35864	11.7326	15.4715	13.9468	13.4531	16.2735	14.5924	10.9958	10.8365	11.4416	14.3022	18.8213	11.4663	18.0971	11.6751	13.7169	10.6931	14.3479	15.1029	15.8462	14.2241	16.5493
Solyc01g009870.3	0.0405512	0.0612169	0.0429532	0.0828895	0	0.048869	0	0	0	0.10386	0.0416669	0.0421293	0.0976047	0	0.117685	0.0408116	0	0.0209854	0	0	0.020337	0.042764	0	0.107428
Solyc01g009880.2	0	0	0	0	0	0	0	0	0	0	0	0	0	0	0	0	0	0	0	0	0	0	0	0
Solyc01g009890.1	0.0817732	0.164595	0.0866168	0.376087	0.397138	0.563122	0	0	0	0.0837749	0.420115	0	0.393648	0.197099	0.237317	0	0.11713	0.0846358	0	0.15584	0.0820206	0.344941	0.168036	0
Solyc01g009900.3	0.473596	0.544723	0.573312	1.3138	1.38003	0.442614	0.733092	0.702409	0.175007	0.831753	0.764698	1.05434	1.46561	0.815366	1.17809	0.680909	0.872185	0.770275	0.425391	0.515749	0.271445	0.784832	0.486596	0.35847
Solyc01g009910.1	0	0.178198	0	0.271446	0.0859919	0.0609661	0	0.0707023	0	0	0	0.0919764	0	0.0711293	0	0	0	0	0	0	0	0	0	0
Solyc01g009920.3	0	0	0	0	0	0	0	0	0	0	0	0	0	0	0	0	0	0	0	0	0	0	0	0
Solyc01g009930.3	0.0182803	0	0	0	0	0	0	0	0	0	0	0	0	0	0	0	0	0	0.0383126	0	0	0	0	0.0193712
Solyc01g009940.1	0	0	0	0	0	0	0	0	0	0	0	0	0	0	0	0	0	0	0	0	0	0	0	0
Solyc01g009960.4	0	0	0	0	0	0	0	0	0	0	0	0	0	0	0	0	0	0.0309989	0	0	0	0	0	0
Solyc01g009970.3	13.5981	14.6889	14.3555	12.7164	14.771	14.1399	16.3416	18.4433	17.3526	13.6291	13.8092	12.5497	13.9102	13.5837	13.2861	12.8187	17.0104	14.8951	16.1259	16.4127	17.2536	16.8018	17.4409	16.0427
Solyc01g009975.1	0	0	0	0	0	0	0	0	0	0	0	0	0	0	0	0	0	0	0	0	0	0	0	0
Solyc01g009980.1	0	0	0	0	0	0	0	0	0	0	0	0	0	0	0	0	0	0	0	0	0	0	0	0
Solyc01g009990.3	161.184	141.075	160.612	129.667	161.857	132.819	151.433	171.206	161.879	147.528	149.301	149.685	153.259	146.521	144.289	200.553	168.223	160.822	195.404	198.773	192.953	188.626	179.639	189.99
Solyc01g010000.3	2.33895	2.41136	2.27607	2.32247	4.22973	3.24758	5.88169	6.63644	5.32874	2.39621	1.40681	1.93608	3.57008	5.65288	3.36639	5.12898	6.53708	5.80606	8.62843	8.28079	8.62119	7.60029	6.68195	7.4759
Solyc01g010020.3	3.52912	4.96616	3.73816	3.20789	1.09207	2.27974	2.15349	1.52144	1.66957	4.54339	4.58893	4.6074	3.53307	2.15793	3.08166	2.38881	1.74465	2.84455	2.84731	2.85692	2.60003	3.12886	2.82378	3.04473
Solyc01g010030.3	9.20483	8.53885	8.26635	11.0642	7.72278	10.1696	9.78991	8.10752	9.43203	9.52583	9.21135	9.10566	9.08699	9.95712	10.2209	7.38429	9.172	9.54086	8.52754	8.73297	7.17205	8.70826	8.56657	8.6939
Solyc01g010050.3	63.7058	73.7633	63.0207	58.7164	63.29	70.6134	70.1735	72.5128	70.469	71.0492	67.089	72.8311	63.2805	53.0489	55.843	74.3019	66.2248	69.3762	55.9588	59.1284	54.4327	57.7934	64.5621	67.7553
Solyc01g010060.2	0.137337	0.092145	1.16377	0.210545	0	0.0315252	0.0450944	0.146239	0	0.281398	1.31708	0.285363	0.661126	0.220683	0.398571	0.0921458	0	0	0.143918	0.0872439	0.0459175	0.386216	0.188142	0.145533
Solyc01g010063.1	0	0	0	0	0	0	0	0	0	0	0	0	0	0	0	0	0	0	0	0	0	0	0	0
Solyc01g010065.1	0	0	0	0	0	0	0	0	0	0	0	0	0	0	0	0	0	0	0	0	0	0	0	0
Solyc01g010067.1	0	0	0	0	0	0	0	0	0	0	0	0	0	0	0	0	0	0	0	0	0	0	0	0
Solyc01g010080.3	0	0.0151845	0.0319628	0	0	0.01039	0.0148621	0	0.0520365	0.0309141	0.0930171	0.0313497	0.0363154	0.0606101	0.0875733	0.0303692	0.0216113	0.0312318	0.142296	0	0.0756669	0.0954661	0.0310038	0.0159881
Solyc01g150108.1	0	0	0	0	0	0	0	0	0	0	0	0	0	0	0	0	0	0	0	0	0	0	0	0
Solyc01g150109.1	0	0	0	0	0	0	0	0	0	0	0	0	0	0	0	0	0	0	0	0	0	0	0	0
Solyc01g150110.1	0	0	0	0	0	0	0	0	0	0	0	0	0	0	0	0	0	0	0	0	0	0	0	0
Solyc01g010130.4	2.76537	3.71397	2.8392	9.49659	20.7184	18.7412	28.6068	25.2579	26.7817	3.28752	3.32635	3.71625	15.6748	20.618	16.3386	19.3774	25.321	31.3668	29.9976	28.2393	26.4121	26.5749	31.8844	27.1937
Solyc01g010140.1	0	0	0	0	0	0	0	0	0	0	0	0	0	0	0	0	0	0	0	0	0	0	0	0
Solyc01g010150.3	55.4096	51.2519	61.6556	83.0628	133.487	125.004	133.49	154.392	141.619	64.0309	52.2551	58.0353	146.002	166.761	135.661	164.882	150.992	155.75	159.095	147.167	151.077	158.84	144.326	134.487
Solyc01g010160.3	0	0	0	0	0	0	0	0	0	0	0	0	0	0	0	0	0	0	0	0	0	0	0	0
Solyc01g010170.2	0	0	0	0	0	0	0	0	0	0	0	0	0	0	0	0	0	0	0	0	0	0	0	0
Solyc01g010175.1	0	0	0	0	0	0	0	0	0	0	0	0	0	0	0	0	0	0	0	0	0	0	0	0
Solyc01g010180.3	1.64804	1.72004	1.87497	2.40177	1.92686	1.84948	2.31484	2.60793	2.52622	4.87756	3.9826	3.29752	3.08526	4.0949	5.18142	2.8258	2.3169	3.56941	3.00629	3.66424	1.46936	2.83225	2.44585	2.74895
Solyc01g010185.1	0.653501	0.50294	0.366464	0.982206	1.79225	1.00594	2.42344	3.13137	2.41961	1.22085	0.947973	1.03837	2.1281	2.13107	1.28296	4.41043	2.0373	2.06892	3.70606	3.04028	2.96893	4.66196	3.75216	5.29558
Solyc01g010210.1	0	0	0	0	0	0	0	0	0	0	0	0	0	0	0	0	0	0	0	0	0	0	0	0
Solyc01g010215.1	5.43308	4.82463	4.55126	3.2845	5.58767	4.60954	4.7222	6.21063	6.52167	5.74798	6.42177	7.04641	6.66678	6.79021	5.77113	6.79028	6.40887	5.51301	6.02833	5.75231	6.23311	6.74064	6.6038	6.62278
Solyc01g010220.3	3.51497	2.83778	2.65941	3.41477	4.12699	3.41802	3.65264	5.0898	4.72926	3.60101	3.5323	3.65175	4.74151	3.66196	4.31577	7.07507	6.36259	5.03725	7.85252	6.36744	7.01246	7.65794	6.50855	6.75363
Solyc01g010230.2	0.484719	0.536609	0.308058	0.891719	1.74202	1.65229	3.72426	4.72266	5.09887	1.1918	0.946305	0.503581	4.78344	2.18087	2.11008	11.1225	5.48496	6.07041	3.708	6.42012	5.59113	5.06057	5.12965	6.88284
Solyc01g010240.3	17.8652	15.2415	20.011	7.24058	4.78697	5.69176	0.202276	0.778968	0.752493	13.6217	16.1413	16.1604	12.3565	5.32072	8.11977	0.103333	1.69127	0.743875	1.23733	0.391343	0.463429	1.02862	0.26373	0.652805
Solyc01g010250.4	4.31729	3.61176	3.45834	3.97118	2.41124	2.23908	2.17952	2.26265	2.67556	2.81965	4.242	5.55056	4.22155	1.62594	2.66249	1.46644	1.27544	1.34053	1.66829	1.43985	1.29911	1.5366	1.27529	1.65841
Solyc01g010260.3	0.0179335	0	0.0189958	0	0	0.00617485	0	0	0	0	0	0	0	0	0	0	0	0	0	0	0	0	0	0
Solyc01g010270.3	24.1756	23.5755	24.3272	25.4112	20.1218	19.2172	14.699	18.0087	16.8197	23.9133	28.1814	26.2856	26.0849	18.5193	18.508	22.0655	15.1649	16.0485	17.2534	21.1697	18.8137	19.5167	17.3446	21.1572
Solyc01g010280.3	0	0	0.0801579	0	0	0	0.0248479	0.0201452	0.02175	0	0.0259192	0.0262068	0	0	0	0	0	0	0	0	0	0	0	0
Solyc01g010290.4	5.88909	6.55708	6.40727	5.61714	4.08953	5.262	4.61982	4.92656	5.07777	6.38815	6.72195	7.77933	7.31186	4.42107	5.8581	5.41735	5.61086	4.99204	4.43998	4.86254	5.15852	4.90372	4.58597	5.04043
Solyc01g010310.4	84.2337	72.0135	83.2394	83.3527	99.8638	99.7177	97.7304	104.966	94.2049	80.5084	73.9964	81.5992	110.79	103.112	106.381	99.9775	94.0419	96.7106	71.3001	70.735	69.3369	70.7375	82.5905	70.2377
Solyc01g010350.4	0.162073	0.0699054	0.0980991	0.106486	0.112446	0.119582	0.114035	0.0739623	0.119781	0.237201	0.0951615	0.0962174	0	0.0186022	0.0335971	0.139812	0.23215	0.0718916	0.0242628	0.0661872	0.13934	0.0488335	0.0475778	0.0245351
Solyc01g010360.3	0	0	0	0	0	0	0	0	0	0	0	0	0	0	0	0	0	0	0	0	0	0	0	0
Solyc01g010365.1	0	0.0620785	0	0	0	0.0212387	0	0.0492609	0	0.126386	0	0	0	0	0	0	0	0	0	0	0	0	0	0
Solyc01g010370.3	6.75115	7.74196	6.66457	6.16063	5.09656	6.06834	5.9716	4.45629	5.13798	8.09268	8.06945	7.43136	5.19547	6.0514	5.79786	3.00437	4.5884	5.13366	5.4624	5.02171	4.97504	5.07328	4.89564	5.15869
Solyc01g010390.3	1.14166	1.32047	1.60636	1.57607	0.959954	0.979805	0.856028	0.557933	0.587687	1.50129	1.15556	1.77028	0.9023	0.862489	0.741773	0.480174	0.732216	0.846537	0.767817	1.31518	0.803288	1.04223	0.595252	1.57092
Solyc01g010400.1	0	0	0	0	0	0	0	0	0	0	0	0	0	0	0	0	0	0	0	0	0	0	0	0
Solyc01g010405.1	0	0	0.0583883	0.0281689	0	0.05694	0.0542989	0.0880444	0.0950581	0	0	0	0	0.044288	0.239963	0.110954	0.0789571	0.114106	0	0	0	0	0	0
Solyc01g010410.3	0	0	0.0579658	0.00699127	0.106309	0.0235533	0.0134765	0.0109259	0.0353888	0.028032	0.0140575	0.0142135	0.164648	0.0549594	0.0397044	0.0826135	0	0.0708	0	0.0521458	0.0411674	0.0144276	0.0702831	0.11598
Solyc01g010415.1	0	0	0	0	0	0	0	0	0	0	0	0	0	0	0	0	0	0	0	0	0	0	0	0
Solyc01g010420.3	0	0	0	0	0	0	0	0	0	0	0	0	0	0	0	0	0	0	0	0	0	0	0	0
Solyc01g010430.4	0.98918	1.4354	1.24271	1.63402	1.05018	1.12475	1.33695	1.35949	1.32894	0.96626	0.945485	1.45786	1.32888	1.29377	1.63565	1.2039	1.12032	1.33333	1.1089	1.27137	1.36135	1.16445	1.01633	1.12134
Solyc01g010440.4	48.298	49.7779	46.5356	56.8716	62.3483	59.7598	59.7601	64.2767	63.8029	47.2531	48.0511	43.8921	44.6182	63.1349	58.5172	39.8226	61.9875	61.8493	63.4155	59.7357	59.5325	67.1945	61.4323	59.7876
Solyc01g010460.4	5.99007	7.22042	4.80088	5.79617	4.4909	5.61501	6.82034	5.5477	6.48059	6.34671	5.54641	5.91556	5.42723	5.87399	5.28791	2.65897	5.15454	6.05833	7.78075	6.09848	6.71639	6.1488	6.64592	6.37167
Solyc01g010470.2	4.84055	4.72507	5.58987	6.2863	5.76224	5.97754	6.7041	6.16191	7.18626	4.77261	6.2826	5.02891	4.11725	6.02367	6.17898	9.37695	6.77707	5.53736	4.84366	6.34647	5.95035	3.72296	4.22554	4.39664
Solyc01g010480.3	0.236798	0.323429	0.17916	0.224729	0.147861	0.0698863	0.116628	0.0540314	0.116671	0.242595	0.243313	0.421736	0.244269	0.217431	0.171805	0.0680909	0.121137	0.192569	0.0354493	0.193406	0.101792	0.231882	0.382325	0.268853
Solyc01g010490.4	0	0	0	0	0	0	0	0	0	0	0	0	0	0	0	0	0	0	0	0	0	0	0	0
Solyc01g150111.1	0	0	0	0	0	0	0	0	0	0	0	0	0	0	0	0	0	0	0	0	0	0	0	0
Solyc01g150112.1	0	0	0	0	0	0	0	0	0	0	0	0	0	0	0	0	0	0	0	0	0	0	0	0
Solyc01g010500.3	0	0	0	0	0	0	0.025144	0	0	0	0	0	0	0	0	0	0.0365623	0	0.0267488	0	0	0.0538371	0	0
Solyc01g010510.4	2.6081	2.67876	1.91111	1.88051	2.06481	2.13434	2.92103	2.66778	3.01893	2.26933	2.40454	1.96724	2.14985	1.75099	2.28109	0.898921	2.12376	2.95825	2.33997	2.22988	2.50849	2.0534	2.27591	2.34729
Solyc01g010520.3	17.069	16.5138	18.5463	21.2388	20.3306	22.6681	24.7573	22.6126	23.4478	17.3023	17.6414	19.7081	21.5294	20.4341	20.2095	19.0917	22.7007	25.6609	19.0612	22.5379	20.051	23.6347	22.9447	22.8586
Solyc01g010530.1	0	0	0	0	0	0	0	0	0	0	0	0	0	0	0	0	0	0	0	0	0	0	0	0
Solyc01g010540.3	258.33	254.532	262.006	264.355	358.39	283.176	279.061	344.491	314.119	253.269	237.914	238.13	283.733	350.457	328.42	392.122	338.78	292.009	279.658	284.95	298.053	284.362	298.827	280.687
Solyc01g010550.1	0	0	0	0	0	0	0	0	0	0	0	0	0	0	0	0	0	0	0	0	0	0	0	0
Solyc01g010570.4	21.855	25.8204	24.0786	26.2336	25.417	24.9075	20.8082	24.4002	23.5079	27.4821	25.06	25.8949	25.7448	23.0794	23.4755	26.7769	21.5328	19.2409	23.4384	21.0574	21.5546	25.8996	25.2336	24.6051
Solyc01g010580.3	395.029	424.558	434.654	469.723	548.258	447.551	394.708	483.339	448.382	396.986	421.973	400.548	484.037	509.852	493.853	600.153	482.355	403.359	426.254	441.326	463.537	469.929	447.364	444.817
Solyc01g010590.2	23.0492	22.0577	24.7809	21.4681	22.999	21.7409	21.8372	22.1743	20.7956	25.8685	25.4282	25.939	21.1166	21.6766	22.8145	22.6592	22.2052	22.2288	24.1867	22.6523	22.7089	22.3836	24.1019	24.7913
Solyc01g010600.4	0.816738	0.643284	0.71466	0.671417	1.03475	1.44277	1.43415	2.15529	1.59215	0.291037	0.255411	0.479599	0.683772	1.11268	0.463751	2.78759	1.9837	1.69066	0.818663	2.06406	0.890444	0.973649	1.49589	2.14488
Solyc01g010640.3	12.7806	14.2879	14.3591	12.0972	11.071	10.241	10.1978	12.415	10.6418	12.8861	13.0629	13.1378	8.19783	10.6748	10.7162	13.1002	10.5299	11.1687	11.7674	11.9855	12.5486	12.091	11.5722	10.8274
Solyc01g010650.3	15.775	17.5569	17.2114	21.889	15.2787	16.4426	12.2712	13.9859	13.2904	17.7796	19.5947	19.8355	21.9996	14.8138	15.8172	11.7653	12.3808	12.4498	11.4936	11.763	13.7855	13.8513	13.5879	14.1576
Solyc01g010660.3	13.8729	14.0851	15.0282	16.4046	15.599	15.5469	15.9229	15.969	17.7841	13.3522	14.8298	14.8308	15.8746	13.6198	13.0988	13.7331	16.4131	16.1149	14.9777	14.2528	15.7222	15.6999	15.8175	15.7389
Solyc01g010670.3	0	0	0	0	0	0	0	0	0	0	0	0	0	0	0	0	0	0	0	0	0	0	0	0
Solyc01g010690.1	0	0	0	0	0	0	0	0	0	0	0	0	0	0	0	0	0	0	0.0294635	0	0	0.0296504	0	0
Solyc01g010700.3	0.926035	1.20811	1.03538	1.59493	1.03273	0.832558	1.50342	1.1641	1.43427	1.2298	1.49775	1.31839	0.577868	0.647565	1.39351	1.20812	1.57206	1.31344	1.7072	1.2419	1.18685	0.904228	1.19813	1.47195
Solyc01g010705.1	0	0	0	0	0	0	0	0	0	0	0	0	0	0	0	0	0	0	0	0	0	0	0	0
Solyc01g010710.4	0.223302	0.412012	0.177396	1.34081	2.54854	2.2938	7.31375	7.37105	7.4769	0.266896	0.267687	0.115996	1.65722	2.10805	1.62013	5.84312	5.14428	6.49059	4.58254	6.64938	6.2527	4.76861	5.46812	6.58613
Solyc01g010720.4	0.0184271	0	0	0.00941656	0	0.0126896	0	0	0.0158884	0	0.0189341	0	0.0887061	0.014805	0	0	0	0	0.0579303	0.0175588	0.0369657	0.0777304	0.0189329	0.0390535
Solyc01g010740.4	0	0	0	0	0.017878	0.00633754	0	0	0.0317405	0	0	0	0	0	0	0	0	0	0	0.0175387	0	0	0	0
Solyc01g010750.4	80.377	77.9223	82.332	94.9844	95.7668	100.156	101.973	102.14	98.4156	89.4625	88.5814	88.671	78.8619	92.0593	90.3995	108.746	104.745	103.513	86.8584	90.495	87.5658	93.5357	88.3372	97.3869
Solyc01g010755.1	0.0323634	0.0651418	0.0685607	0.0496148	0.157176	0.16715	1.49833	0.671992	0.948763	0.0331556	0	0.134491	0.389485	0.260019	0.187846	1.56342	0.927129	2.17726	1.52614	2.03534	1.36338	1.05801	1.19706	1.16602
Solyc01g010760.3	123.354	104.325	124.588	136.898	158.647	148.399	163.903	184.829	180.865	121.764	113.645	119.34	165.038	163.037	160.379	195.042	178.309	167.48	141.119	139.762	146.91	137.731	141.876	141.586
Solyc01g010780.4	19.6378	21.0965	18.6768	21.7076	19.4665	22.6344	20.0523	20.8704	21.315	20.8938	19.2709	20.9523	22.1916	19.1116	23.353	14.953	20.1435	19.6986	14.1157	14.9147	14.9911	15.4156	14.5138	16.0784
Solyc01g010785.1	0	0	0	0	0	0	0	0	0	0	0	0	0	0	0	0	0	0	0	0	0	0	0	0
Solyc01g010810.4	14.8103	13.2385	14.0345	14.5182	16.9533	14.5418	15.0281	16.686	17.2463	15.2055	13.1561	14.3278	14.9491	15.3538	16.3145	20.3227	17.0168	15.9551	15.1863	16.2673	15.0468	14.5773	15.3805	15.3229
Solyc01g010820.3	21.4701	20.8516	20.3422	21.7396	21.8052	24.3688	23.5151	22.092	24.3525	20.8527	19.8501	20.8154	21.9204	25.0516	23.2255	20.256	24.1656	26.4634	22.141	23.1053	23.5675	22.6417	22.6911	22.7272
Solyc01g010830.4	15.5898	16.8183	16.0787	15.0388	16.6835	15.0394	15.2758	18.0201	17.852	18.4652	19.2506	18.4412	18.4986	17.162	16.6291	21.4704	19.0004	18.5983	18.6584	18.7905	20.5475	18.0268	19.0808	19.9111
Solyc01g010840.1	0	0	0	0	0	0	0	0	0	0	0	0	0	0	0	0	0	0	0	0	0	0	0	0
Solyc01g010860.3	5.86439	6.0397	5.52846	5.48415	4.9177	4.81248	4.44805	5.08928	4.71937	6.02797	6.34711	6.64093	4.8933	5.52835	4.79376	5.03641	5.348	5.44248	4.6705	5.49493	5.39195	4.86505	6.2463	5.77935
Solyc01g010870.3	24.8238	28.4592	24.82	23.4117	20.2038	24.396	21.3493	18.4606	20.6512	23.4613	23.6998	25.7504	21.7133	21.7233	20.5074	14.9492	17.9416	19.7738	22.049	19.8444	19.7339	19.427	20.3444	18.7569
Solyc01g010880.3	10.7049	11.7162	9.99243	10.6672	8.27491	9.17632	9.51225	8.37094	8.76857	10.3729	11.6868	11.6312	9.76962	8.11688	9.61134	6.95793	8.40139	9.37149	9.04436	8.47912	8.67927	10.4423	10.0363	9.42943
Solyc01g010890.4	0	0	0	0	0	0	0	0	0	0	0	0.0638383	0	0	0	0	0	0	0	0	0	0	0	0
Solyc01g010900.3	0	0	0	0	0	0	0	0	0	0	0	0	0	0	0	0	0	0	0	0	0	0	0	0
Solyc01g010910.2	0.479655	0.836732	0.33871	0.653631	0.124239	0.286267	0.0314988	0.0255372	0	0.360357	0.788563	0.697648	0.692702	0.488138	0.510409	0	0.045803	0.0330964	0.134037	0.152351	0.0641474	0	0.0328547	0
Solyc01g010920.2	4.66705	3.27842	4.27993	5.33011	4.44191	5.31697	5.73885	5.47819	4.88831	4.33205	3.92648	4.45817	3.76958	5.91392	4.99962	7.25042	6.55036	5.41397	4.23422	4.74561	5.49802	5.1199	4.73079	4.68003
Solyc01g010930.4	3.36892	3.42376	3.04369	4.47272	4.58762	5.24267	4.91274	5.03803	4.89828	4.36499	3.80099	3.74022	4.21341	5.62572	5.65536	2.19388	4.02129	5.12773	4.46486	3.39901	4.33984	5.39879	3.97043	4.05996
Solyc01g010940.3	31.2468	25.6248	29.798	26.6074	30.721	28.8071	27.0534	31.6306	29.2991	33.2492	30.2448	29.6557	36.4953	35.0395	34.5479	41.9086	36.4704	34.1831	31.7448	35.893	35.4224	33.5888	37.2974	34.0547
Solyc01g010950.3	9.56475	12.1264	10.2817	10.3015	7.87702	9.02457	7.65623	7.9078	8.01753	11.9986	11.7789	12.0202	9.09769	9.16743	8.03392	8.14383	8.7692	6.88746	9.00032	8.70825	8.61474	9.89953	9.33503	8.81923
Solyc01g010960.3	0	0	0	0	0	0	0	0	0	0	0	0	0	0	0	0	0	0	0	0	0	0	0	0
Solyc01g010970.3	9.79351	10.2526	8.97263	12.9605	12.9156	14.2497	17.5835	15.3925	17.437	7.79904	8.85956	6.77609	12.5639	11.2754	12.1014	8.73865	15.4308	16.5212	14.8652	12.8917	14.6436	13.0962	14.357	13.6732
Solyc01g010990.2	5.66751	5.53484	5.29171	3.28235	3.73113	4.47384	5.58275	4.37528	5.24869	4.40844	5.15482	5.05936	4.09242	4.48602	4.08151	4.2251	5.47212	6.03971	5.03722	5.32045	4.80037	5.62258	4.72316	6.38386
Solyc01g011000.3	272.334	237.016	277.33	285.51	415.458	319.632	337.308	411.991	383.157	256.919	240.825	238.623	291.576	396.198	356.631	537.159	428.385	363.982	376.914	371.37	382.811	364.536	380.389	365.854
Solyc01g011005.1	0	0	0	0	0	0	0	0	0	0	0	0	0	0	0	0	0	0	0	0	0	0	0	0
Solyc01g011020.2	0	0	0	0	0	0	0	0	0	0	0	0	0	0	0	0	0	0	0	0	0	0	0	0
Solyc01g011030.3	7.78761	9.06542	9.56871	11.4347	10.2621	11.2799	9.8702	11.1947	10.1392	8.66969	9.33552	8.63003	10.3719	10.4281	8.85194	8.83036	10.4483	9.18865	8.05196	7.98958	7.29042	7.77455	7.73466	8.14231
Solyc01g011040.3	44.3933	45.9115	43.4142	43.7154	41.4048	44.805	42.4198	44.6606	43.8837	41.8408	40.4492	44.8259	42.951	48.8359	48.7127	44.2811	42.4613	42.5502	39.6851	43.608	41.1521	41.076	41.0657	41.5612
Solyc01g011050.3	0	0	0	0	0.284569	0	0	0	0	0	0	0	0	0	0	0	0	0.0699759	0	0	0	0	0	0
Solyc01g011060.1	0	0	0	0	0	0	0	0	0	0	0	0	0	0	0	0	0	0	0	0	0	0	0	0
Solyc01g011070.1	0	0	0	0	0	0	0	0	0	0	0	0	0	0	0	0	0	0	0	0	0	0	0	0
Solyc01g011080.3	6.78445	6.58837	8.25795	0.060824	0	0	0	0	0	7.62119	5.50351	7.48126	0	0.0478147	0	0	0	0	6.29881	5.38731	3.64126	6.21325	4.70827	4.16224
Solyc01g011090.4	8.99428	10.8149	6.35135	9.41625	5.69331	8.52518	9.65615	5.78403	8.10371	7.76499	6.61113	7.06946	8.59464	7.28046	7.82101	1.2883	3.52236	8.68155	6.21291	3.37041	5.40614	4.29848	5.46856	5.81856
Solyc01g011100.2	24.7474	28.0169	22.9187	21.9559	16.1376	23.5242	21.2945	16.9865	19.4724	23.7501	25.0015	25.4194	24.8074	19.3708	20.9826	11.6268	17.5301	19.8851	16.641	17.1383	17.2458	16.604	18.3406	18.7521
Solyc01g011105.1	0.146744	0.516896	0.69946	0.674897	0.78394	0.30316	0.505922	0.527362	1.01222	0.37584	0.678515	0.457362	1.23622	0.530546	0.212935	2.65834	0.945862	0.455642	0.922652	0.90889	0.956719	0.928506	0.527701	1.01075
Solyc01g011110.1	0	0	0	0	0	0	0	0	0	0	0	0	0	0	0	0	0	0	0	0	0	0	0	0
Solyc01g011113.1	0	0	0	0	0	0	0	0	0	0	0	0	0	0	0	0	0	0	0	0	0	0	0	0
Solyc01g011115.1	0	0	0	0	0	0	0	0	0	0	0	0	0	0	0	0	0	0	0	0	0	0	0	0
Solyc01g011117.1	0	0	0	0	0	0	0	0	0	0	0	0	0	0	0	0	0	0	0	0	0	0	0	0
Solyc01g011170.1	0	0	0	0	0	0	0	0	0	0	0	0	0	0	0	0	0	0	0	0	0	0	0	0
Solyc01g150113.1	0	0	0	0	0	0	0	0	0	0	0	0	0	0	0	0	0	0	0	0	0	0	0	0
Solyc01g011180.1	0	0	0	0	0	0	0	0	0	0	0	0	0	0	0	0	0	0	0	0	0	0	0	0
Solyc01g011190.1	0	0	0	0	0	0	0	0	0	0	0	0	0	0	0	0	0	0	0	0	0	0	0	0
Solyc01g011200.3	1.79023	1.31833	2.40503	1.65117	1.69647	1.44331	1.24732	1.4297	1.05416	2.14719	2.78167	2.26817	1.26117	1.47342	1.39391	2.54878	2.12648	1.49136	1.18967	1.33142	1.27009	1.10512	1.48047	2.03588
Solyc01g011220.3	1.2118	1.46348	1.4376	1.06511	1.22412	1.31849	0.95494	1.23873	0.919469	1.58907	1.54397	1.46039	0.933355	1.05149	1.7584	0.390264	1.24974	0.652193	0.914302	0.877571	0.972371	0.766752	0.896444	0.616374
Solyc01g011230.3	0.223173	0.336905	0	0.513203	0.758699	0.345792	0.219835	0.267343	0.481067	0.228636	0.802595	0.579643	0.268583	0.35861	0.809597	0	0.159833	0.115493	0	0.212657	0.111924	0	0.229299	0.118245
Solyc01g011260.1	0	0	0	0	0	0	0	0	0	0	0	0	0	0	0	0	0	0	0	0	0	0	0	0
Solyc01g011270.2	0	0	0	0	0	0	0	0	0	0	0	0	0	0	0	0	0	0	0	0	0	0	0	0
Solyc01g011273.1	0	0	0	0	0	0	0	0	0	0	0	0	0	0	0	0	0	0	0	0	0	0	0	0
Solyc01g011277.1	0	0	0	0.0640669	0.0405917	0.0143893	0	0.0333744	0	0	0	0.0434167	0	0	0	0.0841175	0	0	0	0	0	0.0440708	0	0
Solyc01g011300.1	0	0	0	0	0	0	0	0	0	0	0	0	0	0	0	0	0	0	0	0	0	0	0	0
Solyc01g011310.2	0	0	0	0	0	0	0	0	0	0	0	0	0	0	0	0	0	0	0	0	0	0	0	0
Solyc01g011320.2	0	0	0	0	0	0	0	0	0	0	0	0	0	0	0	0	0	0	0	0	0	0	0	0
Solyc01g011330.3	0	0	0	0	0	0	0	0	0	0	0	0	0	0	0	0	0	0	0	0	0	0	0	0
Solyc01g150114.1	0	0	0	0	0	0	0	0	0	0	0	0	0	0	0	0	0	0	0	0	0	0	0	0
Solyc01g150115.1	0	0	0	0	0	0	0	0	0	0	0	0	0	0	0	0	0	0	0	0	0	0	0	0
Solyc01g011340.3	45.9179	42.366	45.6066	40.099	47.1792	42.5371	41.5036	44.3385	43.6176	46.6369	42.2677	41.7196	44.9972	44.0315	42.7535	49.7179	41.151	43.0241	46.6977	50.2663	47.2653	47.8874	47.4491	49.2566
Solyc01g011350.3	18.8335	18.3204	20.0305	16.3126	15.3539	18.6873	15.6768	16.0835	17.4575	18.1929	18.1205	16.7256	20.0405	15.3907	15.7597	11.7808	15.0066	15.5498	16.4842	14.594	14.7765	14.1426	13.7	15.0088
Solyc01g011352.1	0	0	0	0	0	0	0	0	0	0	0	0	0	0	0	0	0	0	0	0	0	0	0	0
Solyc01g011354.1	0	0	0	0	0	0	0	0	0	0	0	0	0	0	0	0	0	0	0	0	0	0	0	0
Solyc01g011356.1	0	0	0	0	0	0	0	0	0	0	0	0	0	0	0	0	0	0	0	0	0	0	0	0
Solyc01g011358.1	0	0	0	0	0	0	0	0	0	0	0	0	0	0	0	0	0	0	0	0	0	0	0	0
Solyc01g011390.2	0	0	0	0	0	0	0	0	0	0	0	0	0	0	0	0	0	0	0	0	0	0	0	0
Solyc01g011410.2	0	0	0	0	0	0	0	0	0	0	0	0	0	0	0	0	0	0	0	0	0	0	0	0
Solyc01g011413.1	0	0.0716343	0	0.0181866	0	0	0	0	0	0.0729204	0	0.0369739	0	0	0	0	0	0	0	0.0678241	0.0356967	0.0750619	0.0731318	0.0377128
Solyc01g011417.1	0	0	0	0	0	0	0	0	0	0	0	0	0	0	0	0	0	0	0	0	0	0	0	0
Solyc01g011430.4	0.0919773	0.0370268	0.253306	0.122205	0.142942	0.171016	0.344287	0.146909	0.0793058	0.0753831	0.0945079	0.133779	0	0.118237	0.0266931	0.111081	0.289841	0.209434	0.115662	0.210344	0.0369022	0.271589	0.283506	0.526317
Solyc01g011435.1	0	0	0	0	0	0	0	0	0	0	0	0	0	0	0	0	0	0	0	0	0	0	0	0
Solyc01g011460.3	0	0	0.0751444	0	0	0.0488536	0.0698813	0	0	0.0726789	0	0	0	0	0	0.142795	0	0	0.0743417	0.0675996	0.142314	0	0.0728896	0.225527
Solyc01g011465.1	0	0	0	0.0270552	0.10285	0.0364591	0.052152	0	0	0	0	0	0	0	0	0.106567	0	0.109594	0	0	0	0	0.054397	0
Solyc01g011470.1	0	0	0	0	0	0	0	0	0	0	0	0	0	0	0	0	0	0	0	0	0	0	0	0
Solyc01g011480.1	0	0	0	0	0	0	0	0	0	0	0	0	0	0	0	0	0	0	0	0	0	0	0	0
Solyc01g011490.1	0	0	0.0766676	0.0369876	0	0	0	0.0578039	0	0	0	0	0	0	0	0	0.103676	0	0	0	0	0	0	0
Solyc01g011495.1	0	0	0	0.0245112	0.0465896	0	0	0	0	0	0	0	0	0	0	0	0	0	0	0	0	0	0	0
Solyc01g011500.1	0	0	0	0	0	0	0	0	0	0	0	0	0	0	0	0	0	0	0	0	0	0	0	0
Solyc01g011510.4	0.400459	0.866508	0.657478	0.900423	0.739048	0.255089	0.355023	0.351793	0.0690578	0.800011	0.864102	0.769679	1.20486	0.563051	0.552039	0.120909	0.860411	0.538821	0.314736	0.534226	0.200835	0.274502	0.432024	0.615318
Solyc01g011520.2	0	0	0	0	0	0	0	0	0	0	0	0	0	0	0	0	0	0	0	0	0	0	0	0
Solyc01g011530.1	0	0	0	0	0	0	0	0	0	0	0	0	0	0	0	0	0	0	0	0	0	0	0	0
Solyc01g011540.1	0	0	0	0	0	0	0	0	0	0	0	0	0	0	0	0	0	0	0	0	0	0	0	0
Solyc01g012540.1	0	0	0	0	0	0	0	0	0	0	0	0	0	0	0	0	0	0	0	0	0	0	0	0
Solyc01g012550.1	0	0	0	0	0	0	0	0	0	0	0	0	0	0	0	0	0	0	0	0	0	0	0	0
Solyc01g012560.1	0	0	0	0	0	0	0	0	0	0	0	0	0	0	0	0	0	0	0	0	0	0	0	0
Solyc01g012570.2	0	0	0	0	0	0	0	0	0	0	0	0	0	0	0	0	0	0	0	0	0	0	0	0
Solyc01g012580.1	0	0	0	0	0	0	0	0	0	0	0	0	0	0	0	0	0	0	0	0	0	0	0	0
Solyc01g012585.1	0	0	0	0	0	0	0	0	0	0	0	0	0	0	0	0	0	0	0	0	0	0	0	0
Solyc01g012590.1	0	0	0	0	0	0	0	0	0	0	0	0	0	0	0	0	0	0	0	0	0	0	0	0
Solyc01g012610.1	0	0	0	0	0	0	0	0	0	0	0	0	0	0	0	0	0	0	0	0	0	0	0	0
Solyc01g012650.1	0	0	0	0	0	0	0	0	0	0	0	0	0	0	0	0	0	0	0	0	0	0	0	0
Solyc01g012670.3	0	0	0	0	0	0	0	0	0	0	0	0	0	0	0	0	0	0	0	0	0	0	0	0
Solyc01g012680.1	0	0	0	0	0	0	0	0	0	0	0	0	0	0	0	0	0	0	0	0	0	0	0	0
Solyc01g012690.1	0	0	0	0	0	0	0	0	0	0	0	0	0	0	0	0	0	0	0	0	0	0	0	0
Solyc01g012700.4	0	0	0	0	0	0	0	0	0	0	0	0	0	0	0	0	0	0	0	0	0	0	0	0
Solyc01g012720.1	0	0	0	0	0	0	0	0	0	0	0	0	0	0	0	0	0	0	0	0	0	0	0	0
Solyc01g012730.1	0	0	0	0	0	0	0	0	0	0	0	0	0	0	0	0	0	0	0	0	0	0	0	0
Solyc01g012740.1	0	0	0	0	0	0	0	0	0	0	0	0	0	0	0	0	0	0	0	0	0	0	0	0
Solyc01g012750.3	0	0	0	0	0	0	0	0	0	0	0	0	0	0	0	0	0	0	0	0	0	0	0	0
Solyc01g012760.1	0	0	0	0	0	0	0	0	0	0	0	0	0	0	0	0	0	0	0	0	0	0	0	0
Solyc01g013760.1	0	0	0	0	0	0	0	0	0	0	0	0	0	0	0	0	0	0	0	0	0	0	0	0
Solyc01g013780.1	0	0	0	0	0	0	0	0	0	0	0	0	0	0	0	0	0	0	0	0	0	0	0	0
Solyc01g013790.1	0	0	0	0	0	0	0	0	0	0	0	0	0	0	0	0	0	0	0	0	0	0	0	0
Solyc01g013810.1	0	0	0	0	0	0	0	0	0	0	0	0	0	0	0	0	0	0	0	0	0	0	0	0
Solyc01g013820.1	0	0	0	0	0	0	0	0	0	0	0	0	0	0	0	0	0	0	0	0	0	0	0	0
Solyc01g013840.1	0	0	0	0	0	0	0	0	0	0	0	0	0	0	0	0	0	0	0	0	0	0	0	0
Solyc01g013850.1	0	0	0	0	0	0	0	0	0	0	0	0	0	0	0	0	0	0	0	0	0	0	0	0
Solyc01g013860.1	0	0	0	0	0	0	0	0	0	0	0	0	0	0	0	0	0	0	0	0	0	0	0	0
Solyc01g013870.1	0	0	0	0	0	0	0	0	0	0	0	0	0	0	0	0	0	0	0	0	0	0	0	0
Solyc01g013880.1	0	0	0	0	0	0	0	0	0	0	0	0	0	0	0	0	0	0	0	0	0	0	0	0
Solyc01g013883.1	0	0	0	0.0591801	0.0562433	0.0398751	0.114077	0.138729	0.0998539	0	0.178492	0	0	0.0465224	0.084023	0.116552	0.0829405	0.119863	0	0	0	0.122128	0	0.368158
Solyc01g013887.1	0	0	0	0	0	0	0	0	0	0	0	0	0	0	0	0	0	0	0	0	0	0	0	0
Solyc01g013890.3	0	0	0.0248833	0	0	0	0	0	0	0	0	0	0	0	0	0	0	0	0	0	0	0	0	0
Solyc01g013910.1	0	0	0	0	0	0	0	0	0	0	0	0	0	0	0	0	0	0	0	0	0	0	0	0
Solyc01g013920.1	0	0	0	0	0	0	0	0	0	0	0	0	0	0	0	0	0	0	0	0	0	0	0	0
Solyc01g013930.1	0	0	0	0	0	0	0	0	0	0	0	0	0	0	0	0	0	0	0	0	0	0	0	0
Solyc01g013950.2	0	0	0	0	0	0	0	0	0	0	0	0	0	0	0	0	0	0	0	0	0	0	0	0
Solyc01g013970.1	0	0	0	0	0	0	0	0	0	0	0	0	0	0	0	0	0	0	0	0	0	0	0	0
Solyc01g013975.1	0	0	0	0	0	0	0	0	0	0	0	0	0	0	0	0	0	0	0	0	0	0	0	0
Solyc01g013980.1	0	0	0	0	0	0	0	0	0	0	0	0	0	0	0	0	0	0	0	0	0	0	0	0
Solyc01g013985.1	0	0	0	0	0	0	0	0	0	0	0	0	0	0	0	0	0	0	0	0	0	0	0	0
Solyc01g013990.1	0	0	0	0	0	0	0	0	0	0	0	0	0	0	0	0	0	0	0	0	0	0	0	0
Solyc01g013995.2	0	0	0	0	0	0	0	0	0	0	0	0	0	0	0	0	0	0	0	0	0	0	0	0
Solyc01g014000.1	0	0	0	0	0	0	0	0	0	0	0	0	0	0	0	0	0	0	0	0	0	0	0	0
Solyc01g014010.1	0	0	0	0	0	0	0	0	0	0	0	0	0	0	0	0	0	0	0	0	0	0	0	0
Solyc01g014020.1	0	0	0	0	0	0	0	0	0	0	0	0	0	0	0	0	0	0	0	0	0	0	0	0
Solyc01g014050.1	0	0	0	0	0	0	0	0	0	0	0	0	0	0	0	0	0	0	0	0	0	0	0	0
Solyc01g014055.1	0	0	0	0	0	0	0	0	0	0	0	0	0	0	0	0	0	0	0	0	0	0	0	0
Solyc01g014060.3	0	0	0	0	0	0	0	0	0	0	0	0	0	0	0	0	0	0	0	0	0	0	0	0
Solyc01g150116.1	0	0	0	0	0	0	0	0	0	0	0	0	0	0	0	0	0	0	0	0	0	0	0	0
Solyc01g014070.1	0	0	0	0	0	0	0	0	0	0	0	0	0	0	0	0	0	0	0	0	0	0	0	0
Solyc01g014090.1	0	0	0	0	0	0	0	0	0	0	0	0	0	0	0	0	0	0	0	0	0	0	0	0
Solyc01g014100.3	8.03421	7.88016	13.0536	4.03603	0.661336	2.1568	0.0670683	0.10875	0.0587065	15.9735	17.8398	15.8449	9.83285	3.00868	4.34712	1.09638	0.585152	0.49329	0.142698	0.259514	0.204878	0.861622	0.699555	0.432898
Solyc01g014105.1	3.34589	3.05525	3.61323	2.71901	1.83898	1.63535	2.00967	1.36862	1.70282	2.52486	3.2367	2.66218	0.98212	1.25887	1.04207	1.01842	1.4027	1.67238	2.13794	1.94405	1.12958	1.61793	1.67694	2.09274
Solyc01g014130.2	0	0	0	0	0	0	0	0	0	0	0	0	0	0	0	0	0	0	0	0	0	0	0	0
Solyc01g014140.3	0	0	0	0	0	0	0	0	0	0	0	0	0	0	0	0	0	0	0	0	0	0	0.150086	0
Solyc01g014150.1	0	0	0	0	0	0	0	0	0	0	0	0	0	0	0	0	0	0	0	0	0	0	0	0
Solyc01g014160.1	0	0	0	0	0	0	0	0	0	0	0	0	0	0	0	0	0	0	0	0	0	0	0	0
Solyc01g014170.1	0	0	0	0	0	0	0	0	0	0	0	0	0	0	0	0	0	0	0	0	0	0	0	0
Solyc01g014180.3	113.401	132.851	138.429	177.467	181.725	167.613	146.994	162.036	148.456	127.882	131.78	131.908	142.657	147.883	153.038	226.999	160.546	142.079	123.7	117.878	128.078	122.749	127.543	123.413
Solyc01g014210.1	0	0	0	0	0	0	0	0	0	0	0	0	0	0	0	0	0	0	0	0	0	0	0	0
Solyc01g014220.3	0	0	0	0	0	0	0	0	0	0	0	0	0	0	0	0	0	0	0	0	0	0	0	0
Solyc01g014230.4	5.05238	4.91064	5.09506	7.40957	6.39763	6.81952	7.03346	5.84048	6.79309	4.82154	5.22695	5.992	7.69075	7.01568	6.14294	5.13126	6.12988	5.96946	5.83844	6.32017	6.7916	6.37423	6.79106	6.49067
Solyc01g014240.1	0	0	0	0	0	0	0	0	0	0	0	0	0	0	0	0	0	0	0	0	0	0	0	0
Solyc01g014250.2	18.7133	21.581	20.1832	5.02848	6.5745	7.59885	26.1654	12.6735	18.2931	18.9966	18.6437	19.087	28.2026	6.39786	11.6376	49.5738	72.0217	89.6598	108.123	73.3316	78.1035	80.7973	74.1613	59.8518
Solyc01g014260.1	0	0	0	0	0	0	0	0	0	0	0	0	0	0	0	0	0.617879	0	0	0	0	0	0	0
Solyc01g014270.3	4.55345	5.06735	4.96229	4.58666	4.80559	3.93468	4.22658	5.90923	4.94542	3.94724	5.75844	6.14074	5.69073	2.56792	4.95553	7.84344	6.39681	6.02701	4.45048	4.1303	5.26988	3.37058	3.37388	5.24275
Solyc01g014275.1	0.699917	1.94607	1.44505	0.0181866	0	0	0	0	0	0.364602	1.65776	1.26944	0	0.00953116	0	0	0	0	0.621573	0.180864	0.0237978	0.76313	0.841016	0.377128
Solyc01g014300.1	0	0	0	0	0	0	0	0	0	0	0	0	0	0	0	0	0	0	0	0	0	0	0	0
Solyc01g014310.2	0	0	0	0	0	0	0	0	0	0	0	0	0	0	0	0	0	0	0	0	0	0	0	0
Solyc01g014315.1	0	0	0	0	0	0	0	0	0	0	0	0	0	0	0	0	0	0	0	0	0	0	0	0
Solyc01g014320.4	0	0	0	0	0	0	0	0	0	0	0	0	0	0	0	0	0	0	0	0	0	0	0	0
Solyc01g014350.1	0	0	0	0	0	0	0	0	0	0	0	0	0	0	0	0	0	0	0	0	0	0	0	0
Solyc01g014355.1	0	0	0	0	0	0	0	0	0	0	0	0	0	0	0	0	0	0	0	0	0	0	0	0
Solyc01g014360.1	0	0	0	0	0	0	0	0	0	0	0	0	0	0	0	0	0	0	0	0	0	0	0	0
Solyc01g014363.1	0	0	0	0	0	0	0	0	0	0	0	0	0	0	0	0	0	0	0	0	0	0	0	0
Solyc01g014367.1	0	0	0	0	0	0	0	0	0	0	0	0	0	0	0	0	0	0	0	0	0	0	0	0
Solyc01g014370.2	0	0	0	0	0	0	0	0	0	0	0	0	0	0	0	0	0	0	0	0	0	0	0	0
Solyc01g014373.1	1.20005	1.63762	1.74511	1.73579	1.24465	1.18357	1.24221	1.23452	1.31532	0.833508	1.46296	1.39466	1.76245	0.604644	0.855918	0.900696	0.582683	0.842072	1.06572	0.930307	1.26488	0.922335	1.1076	1.03457
Solyc01g014377.1	0	0	0	0	0	0	0	0	0	0	0	0	0	0	0	0	0	0	0	0	0	0	0	0
Solyc01g014390.3	0	0	0.090533	0.349415	0.249056	0.0294291	0.420961	0.204773	0.221086	0	0	0	0	0.20601	0	0.344076	0	0	0	0	0.0857289	0.270403	0	0
Solyc01g014400.2	0	0	0	0	0	0	0	0	0	0	0	0	0	0	0	0	0	0	0	0	0	0	0	0
Solyc01g014410.1	0	0	0	0	0	0	0	0	0	0	0	0	0	0	0	0	0	0	0	0	0	0	0	0
Solyc01g014420.1	0	0	0	0	0	0	0	0	0	0	0	0	0	0	0	0	0	0	0	0	0	0	0	0
Solyc01g014430.1	0	0	0	0	0	0	0	0	0	0	0	0	0	0	0	0	0	0	0	0	0	0	0	0
Solyc01g014440.2	0	0	0	0	0	0	0	0	0	0	0	0	0	0	0	0	0	0	0	0	0	0	0	0
Solyc01g014450.1	0	0	0	0	0	0	0	0	0	0	0	0	0	0	0	0	0	0	0	0	0	0	0	0
Solyc01g014470.1	1.93416	0.374339	0.787972	0.418165	0.289028	0.256142	0.366392	0.237638	0.256569	0	0.229313	0.231857	0	0.179305	0.215893	0	0.319666	0.230985	0.545689	0.637971	0.596927	0.23535	0.152866	0.394151
Solyc01g014480.3	6.38037	6.58684	5.51367	6.67107	6.02616	6.40455	7.06044	6.13706	6.74753	6.52452	6.15749	5.82296	6.36349	6.21189	6.17224	3.99707	5.68878	6.01997	5.68873	5.8782	5.43324	6.14613	5.31202	5.86462
Solyc01g014490.4	16.124	15.7242	14.7253	15.9967	15.4052	17.4779	17.1414	14.8289	16.2497	15.6792	15.9397	15.3519	14.4408	15.1304	15.8398	9.92379	13.726	16.2572	14.7281	15.1525	14.8076	14.0307	16.6379	14.3489
Solyc01g014510.2	0	0	0	0	0	0	0	0	0	0	0	0	0	0	0	0	0	0	0	0	0	0	0	0
Solyc01g014520.1	0	0	0	0	0	0	0	0	0	0	0	0	0	0	0	0	0	0	0	0	0	0	0	0
Solyc01g014530.2	0	0	0	0	0	0	0	0	0	0	0	0	0	0	0	0	0	0	0	0	0	0	0	0
Solyc01g014533.1	0	0	0	0	0	0	0	0	0	0	0	0	0	0	0	0	0	0	0	0	0	0	0	0
Solyc01g150117.1	0	0	0	0	0	0	0	0	0	0	0	0	0	0	0	0	0	0	0	0	0	0	0	0
Solyc01g014540.3	0	0	0	0	0	0	0	0	0	0	0	0	0	0	0	0	0	0	0	0	0	0	0	0
Solyc01g014550.3	0.0248353	0	0.0263063	0	0	0	0	0	0	0	0	0	0	0	0	0	0	0	0	0	0	0	0	0
Solyc01g014560.4	0.0753796	0.177014	0.0532297	0.0385203	0	0.0259547	0	0	0.0216649	0	0.206543	0.0522087	0.0604783	0	0	0	0	0	0	0	0	0.0264976	0.0258163	0
Solyc01g014620.1	1.62827	0.948725	1.81549	1.92691	1.99776	2.24258	1.18183	1.91632	1.47784	2.01931	2.02529	1.3355	1.03136	1.44592	1.24354	0.862485	0.491008	2.04006	0.17961	0.653282	0.68766	0.813371	1.58491	0.817312
Solyc01g014640.1	0	0	0	0	0	0	0	0	0	0	0	0	0	0	0	0	0	0	0	0	0	0	0	0
Solyc01g014650.1	0	0	0	0	0	0	0	0	0	0	0	0	0	0	0	0	0	0	0	0	0	0	0	0
Solyc01g014660.1	0	0	0	0	0	0	0	0	0	0	0	0	0	0	0	0	0	0	0	0	0	0	0	0
Solyc01g014680.1	0	0	0	0	0	0	0	0	0	0	0	0	0	0	0	0	0	0	0	0	0	0	0	0
Solyc01g014690.2	0	0	0	0	0	0	0	0	0	0	0	0	0	0	0	0	0	0	0	0	0	0	0	0
Solyc01g014700.2	0	0	0	0	0	0	0	0	0	0	0	0	0	0	0	0	0	0	0	0	0	0	0	0
Solyc01g014710.1	0	0	0	0	0	0	0	0	0	0	0	0	0	0	0	0	0	0	0	0	0	0	0	0
Solyc01g014720.3	0	0	0	0	0	0	0	0	0	0	0	0	0	0	0	0	0	0	0	0	0	0	0	0
Solyc01g014725.2	0	0	0	0	0	0	0	0	0	0	0	0	0	0	0	0	0	0	0	0	0	0	0	0
Solyc01g014730.2	0	0	0	0	0	0	0	0	0	0	0	0	0	0	0	0	0	0	0	0	0	0	0	0
Solyc01g014740.1	0	0	0	0	0	0	0	0	0	0	0	0	0	0	0	0	0	0	0	0	0	0	0	0
Solyc01g014745.1	0	0	0	0	0	0	0	0	0	0	0	0	0	0	0	0	0	0	0	0	0	0	0	0
Solyc01g014760.1	0	0	0	0	0	0	0	0	0	0	0	0	0	0	0	0	0	0	0	0	0	0	0	0
Solyc01g014800.1	0	0	0	0	0	0	0	0	0	0	0	0	0	0	0	0	0	0	0	0	0	0	0	0
Solyc01g014820.2	0	0	0	0	0	0	0	0	0	0	0	0	0	0	0	0	0	0	0	0	0	0	0	0
Solyc01g014830.1	0	0	0	0	0	0	0	0	0	0	0	0	0	0	0	0	0	0	0	0	0	0	0	0
Solyc01g014840.3	0.0697953	0.0234143	0.0657151	0.0673702	0.0527281	0.0560744	0.114586	0.0433529	0.113673	0.30985	0.103589	0.169193	0.149328	0.311534	0.157543	0.156096	0.266594	0.280928	0.178786	0.0886755	0.077785	0.204455	0.159358	0.254752
Solyc01g014850.4	59.1511	48.6906	61.7736	74.4605	89.5625	76.1006	68.2723	83.4985	71.652	51.6729	59.069	61.9987	58.0665	81.2237	72.6811	109.896	72.9362	64.4392	52.3963	63.1226	63.4581	60.9474	62.3942	58.8765
Solyc01g014860.3	1.29286	1.11527	0.586903	7.45619	9.14924	8.39439	13.0991	12.2425	11.7845	0.567647	0.569329	0.191882	0.889101	7.41952	6.1641	5.57641	7.67199	9.558	0	0.527976	0	0.389546	0.189764	0
Solyc01g014910.2	0	0	0	0	0	0	0	0	0	0	0	0	0	0	0	0	0	0	0	0	0	0	0	0
Solyc01g014930.2	0	0	0	0	0	0	0	0	0	0	0	0	0	0	0	0	0	0	0	0	0	0	0	0
Solyc01g014940.2	0	0	0	0	0	0	0	0	0	0	0	0	0	0	0	0	0	0	0	0	0	0	0	0
Solyc01g014960.1	0	0	0	0	0	0	0	0	0	0	0	0	0	0	0	0	0	0	0	0	0	0	0	0
Solyc01g014963.1	0	0	0	0	0	0	0	0	0	0	0	0	0	0	0	0	0	0	0	0	0	0	0	0
Solyc01g014967.1	0	0	0	0	0	0	0	0	0	0	0	0	0	0	0	0	0	0	0	0	0	0	0	0
Solyc01g014970.1	0	0	0	0	0	0	0	0	0	0	0	0	0	0	0	0	0	0	0	0	0	0	0	0
Solyc01g014980.4	0	0	0	0	0	0	0	0	0	0	0	0	0	0	0	0	0	0	0	0	0	0	0	0
Solyc01g014990.3	0	0	0	0	0	0	0	0	0	0	0	0	0	0	0	0	0	0	0	0	0	0	0	0
Solyc01g015000.3	0	0	0	0	0	0.0239769	0	0.027806	0	0	0	0	0	0.0559478	0	0	0	0.0360367	0	0	0	0.0367177	0	0
Solyc01g015010.1	0	0	0	0	0	0	0	0	0	0	0	0	0	0	0	0	0	0	0	0	0	0	0	0
Solyc01g015020.4	26.6941	27.3558	23.4049	24.368	22.9457	26.0914	27.5752	25.1589	25.6502	24.934	27.512	25.336	19.553	27.4647	27.4186	31.8526	27.6006	29.0411	25.181	26.2413	26.3185	25.2379	26.6923	29.5611
Solyc01g015030.1	0	0	0	0	0	0	0	0	0	0	0	0	0	0	0	0	0	0	0	0	0	0	0	0
Solyc01g015035.1	0	0	0	0	0	0	0	0	0	0	0	0	0	0	0	0	0	0	0	0	0	0	0	0
Solyc01g015050.1	0	0	0	0	0	0	0	0	0	0	0	0	0	0	0	0	0	0	0	0	0	0	0	0
Solyc01g015060.1	0	0	0	0	0	0	0	0	0	0	0	0	0	0	0	0	0	0	0	0	0	0	0	0
Solyc01g015080.3	0	0	0	0	0	0	0	0	0	0	0	0	0	0	0	0	0	0	0	0	0	0	0	0
Solyc01g150118.1	0.240725	0.524916	0.382476	0	0	0	0	0.0320411	0	0.411031	0.494697	0.541868	0	0	0	0.080757	0	0	0.12613	0.382305	0.201212	0.296171	0.206111	0.0850303
Solyc01g015130.1	0	0	0	0	0	0	0	0	0	0	0	0	0	0	0	0	0	0	0	0	0	0	0	0
Solyc01g015133.1	0	0	0	0	0	0	0	0	0	0	0	0	0	0	0	0	0	0	0	0	0	0	0	0
Solyc01g015137.1	0	0	0	0	0	0	0	0	0	0	0	0	0	0	0	0	0	0	0	0	0	0	0	0
Solyc01g015180.1	0	0	0	0	0	0	0	0	0	0	0	0	0	0	0	0	0	0	0	0	0	0	0	0
Solyc01g015185.1	0	0	0	0	0	0	0	0	0	0	0	0	0	0	0	0	0	0	0	0	0	0	0	0
Solyc01g015200.1	0	0	0	0	0	0	0	0	0	0	0	0	0	0	0	0	0	0	0	0	0	0	0	0
Solyc01g015210.1	0	0	0	0	0	0	0	0	0	0	0	0	0	0	0	0	0	0	0	0	0	0	0	0
Solyc01g015230.3	0	0	0	0	0	0	0	0	0	0	0	0	0	0	0	0	0	0	0	0	0	0	0	0
Solyc01g015250.1	0	0	0	0	0	0	0	0	0	0	0	0	0	0	0	0	0	0	0	0	0	0	0	0
Solyc01g015280.1	0	0	0	0	0	0	0	0	0	0	0	0	0	0	0	0	0	0	0	0	0	0	0	0
Solyc01g015290.1	0	0	0	0	0	0	0	0	0	0	0	0	0	0	0	0	0	0	0	0	0	0	0	0
Solyc01g015293.1	0	0	0	0	0	0	0	0	0	0	0	0	0	0	0	0	0	0	0	0	0	0	0	0
Solyc01g015297.1	0	0	0	0	0	0	0	0	0	0	0	0	0	0	0	0	0	0	0	0	0	0	0	0
Solyc01g016300.1	0	0	0	0	0	0	0	0	0	0	0	0	0	0	0	0	0	0	0	0	0	0	0	0
Solyc01g016305.1	0	0	0	0	0	0	0	0	0	0	0	0	0	0	0	0	0	0	0	0	0	0	0	0
Solyc01g016350.1	0	0	0	0	0	0	0	0	0	0	0	0	0	0	0	0	0	0	0	0	0	0	0	0
Solyc01g016355.1	0	0	0	0	0	0	0	0	0	0	0	0	0	0	0	0	0	0	0	0	0	0	0	0
Solyc01g016380.4	0.0944276	0.126711	0.200042	0.193016	0.0917191	0.184242	0.0310051	0.0251371	0.135698	0.0967391	0.323419	0.163504	0	0.126444	0.0913473	0.126712	0.0450852	0.0325777	0.0329841	0	0	0.0331934	0.0646797	0.0667084
Solyc01g016390.4	0.115767	0.0699054	0	0.0118318	0.0224892	0.0239164	0.0228071	0.0739623	0	0.0711604	0.0237904	0.072163	0.0557289	0.0558067	0	0	0.0331642	0.0479277	0	0	0.0232234	0	0.0237889	0
Solyc01g016400.1	0	0	0	0	0	0	0	0	0	0	0	0.113178	0	0.0875252	0	0	0	0	0	0	0	0	0	0
Solyc01g016410.4	4.48971	4.62042	4.21929	3.65711	3.08216	3.66133	3.92378	3.96297	4.59884	3.42377	3.74609	3.57723	3.81884	2.87491	2.93904	2.31023	4.01329	4.64688	3.3606	3.40966	2.74261	3.02593	3.53775	4.36415
Solyc01g016412.1	0	0	0	0	0	0	0	0	0	0	0	0	0	0	0	0	0	0	0	0	0	0	0	0
Solyc01g016414.1	0	0	0	0	0	0	0	0	0	0	0	0	0	0	0	0	0	0	0	0	0	0	0	0
Solyc01g016416.1	0	0	0	0	0	0	0	0	0	0	0	0	0	0	0	0	0	0	0	0	0	0	0	0
Solyc01g016418.1	0	0	0	0	0	0	0	0	0	0	0	0	0	0	0	0	0	0	0	0	0	0	0	0
Solyc01g016430.1	0	0	0	0	0	0	0	0	0	0	0	0	0	0	0	0	0	0	0	0	0	0	0	0
Solyc01g016450.1	0	0	0	0	0	0	0	0	0	0	0	0	0	0	0	0	0	0	0	0	0	0	0	0
Solyc01g016460.4	0.112761	0.226968	0.23888	1.38295	1.86195	1.55303	0.888596	0.720419	1.75007	0.231042	0.231727	0	0.814229	1.44954	0.654495	1.81576	1.77667	1.51721	0.118164	0	0	0	0	0
Solyc01g016470.3	125.133	103.901	138.919	113.256	183.394	129.492	142.6	188.448	162.43	119.321	116.429	124.904	93.1714	156.085	141.013	302.9	205.646	170.594	162.033	176.171	184.757	163.466	197.719	164.304
Solyc01g016510.1	0	0	0	0	0	0	0	0	0	0	0	0	0	0	0	0	0	0	0	0	0	0	0	0
Solyc01g016520.1	0	0	0	0	0	0	0	0	0	0	0	0	0	0	0	0	0	0	0	0	0	0	0	0
Solyc01g016530.1	0	0	0	0	0	0	0	0	0	0	0	0	0	0	0	0	0.174364	0	0	0	0	0	0	0
Solyc01g016540.3	0	0	0	0	0	0	0	0	0	0	0	0	0	0	0	0	0	0	0	0	0	0	0	0
Solyc01g016545.1	0	0	0	0	0	0	0	0	0	0	0	0	0	0	0	0	0	0	0	0	0	0	0	0
Solyc01g016550.2	0	0	0	0	0	0	0	0	0	0	0	0	0	0	0	0	0	0	0	0	0	0	0	0
Solyc01g016560.1	0	0	0	0	0	0	0	0	0	0	0	0	0	0	0	0	0	0	0	0	0	0	0	0
Solyc01g016565.1	0	0	0	0	0	0	0	0	0	0	0	0	0	0	0	0	0	0	0	0	0	0	0	0
Solyc01g016580.1	0	0	0	0	0	0	0	0	0	0	0	0	0	0	0	0	0	0	0	0	0	0	0	0
Solyc01g016590.1	0	0	0	0	0	0	0	0	0	0	0	0	0	0	0	0	0	0	0	0	0	0	0	0
Solyc01g016600.2	0	0	0	0	0	0	0	0	0	0	0	0	0	0	0	0	0	0	0	0	0	0	0	0
Solyc01g016605.1	0	0	0	0	0	0	0	0	0	0	0	0	0	0	0	0	0	0	0	0	0	0	0	0
Solyc01g016630.1	0	0	0	0	0	0	0	0	0	0	0	0	0	0	0	0	0	0	0	0	0	0	0	0
Solyc01g016640.3	0	0	0	0	0	0	0	0	0	0	0	0	0	0	0	0	0	0	0	0	0	0	0	0
Solyc01g150119.1	0	0	0	0	0	0	0	0	0	0	0	0	0	0	0	0	0	0	0	0	0	0	0	0
Solyc01g016660.1	0	0	0	0	0	0	0	0	0	0	0	0	0	0	0	0	0	0	0	0	0	0	0	0
Solyc01g016665.1	0	0	0	0	0	0	0	0	0	0	0	0	0	0	0	0	0	0	0	0	0	0	0	0
Solyc01g016670.2	0	0	0	0	0	0	0	0	0	0	0	0	0	0	0	0	0	0	0	0	0	0	0	0
Solyc01g016680.3	0	0	0	0	0	0	0	0	0	0	0	0	0	0	0	0	0	0	0	0	0	0	0	0
Solyc01g016685.1	0	0	0	0	0	0	0	0	0	0	0	0	0	0	0	0	0	0	0	0	0	0	0	0
Solyc01g016690.1	0	0	0	0	0	0	0	0	0	0	0	0	0	0	0	0	0	0	0	0	0	0	0	0
Solyc01g016700.3	0	0	0	0	0	0	0	0	0	0	0	0	0	0	0	0	0	0	0	0	0	0	0	0
Solyc01g016720.2	0	0	0	0	0	0	0	0	0	0	0	0	0	0	0	0	0	0	0	0	0	0	0	0
Solyc01g016725.1	0	0	0	0	0	0	0	0	0	0	0	0	0	0	0	0	0	0	0	0	0	0	0	0
Solyc01g016760.1	0	0	0	0	0	0	0	0	0	0	0	0	0	0	0	0	0	0	0	0	0	0	0	0
Solyc01g016770.1	0	0	0	0	0	0	0	0	0	0	0	0	0	0	0	0	0	0	0	0	0	0	0	0
Solyc01g016780.1	0	0	0	0	0	0	0	0	0	0	0	0	0	0	0	0	0	0	0	0	0	0	0	0
Solyc01g016790.1	0	0	0	0	0	0	0	0	0	0	0	0	0	0	0	0	0	0	0	0	0	0	0	0
Solyc01g016800.2	0	0	0	0	0	0	0	0.0424916	0	0	0	0	0	0	0	0	0	0	0	0	0	0	0	0
Solyc01g150120.1	0.379356	0.327247	0.200913	0.0415409	0.0263196	0.0932997	0.0266916	0.0649197	0.0233638	0.277602	0.250581	0.337816	0.0652207	0.0653118	0.0786388	0.163625	0.194064	0.280454	0	0.15492	0.271788	0.285754	0.306247	0.200997
Solyc01g016830.1	0	0	0	0	0	0	0	0	0	0	0	0	0	0	0	0	0	0	0	0	0	0	0	0
Solyc01g016840.1	0	0	0	0	0	0	0	0	0	0	0	0	0	0	0	0	0	0	0	0	0	0	0	0
Solyc01g016850.2	0	0	0	0	0	0	0	0	0	0	0	0	0	0	0	0	0	0	0	0	0	0	0	0
Solyc01g016870.1	0	0	0	0	0	0	0	0	0	0	0	0	0	0	0	0	0	0	0	0	0	0	0	0
Solyc01g016880.1	0	0	0	0	0	0	0	0	0	0	0	0	0	0	0	0	0	0	0	0	0	0	0	0
Solyc01g016890.1	0	0	0	0	0	0	0	0	0	0	0	0	0	0	0	0	0	0	0	0	0	0	0	0
Solyc01g016900.1	0	0	0	0	0	0	0	0	0	0	0	0	0	0	0	0	0	0	0	0	0	0	0	0
Solyc01g016910.1	0	0	0	0	0	0	0	0	0	0	0	0	0	0	0	0	0	0	0	0	0	0	0	0
Solyc01g016920.1	0	0	0	0	0	0	0	0	0	0	0	0	0	0	0	0	0	0	0	0	0	0	0	0
Solyc01g016930.1	0	0	0	0	0	0	0	0	0	0	0	0	0	0	0	0	0	0	0	0	0	0	0	0
Solyc01g016940.2	0	0	0	0	0	0	0	0	0	0	0	0	0	0	0	0	0	0	0	0	0	0	0	0
Solyc01g016960.1	0	0	0	0	0	0	0	0	0	0	0	0	0	0	0	0	0	0	0	0	0	0	0	0
Solyc01g016970.2	0.333024	0	0.264563	0.170181	0	0.114667	0.082011	0	0	0	0	0	0	0	0	0	0.119254	0	0	0	0	0	0	0
Solyc01g016980.1	0	0	0	0	0	0	0	0	0	0	0	0	0	0	0	0	0	0	0	0	0	0	0	0
Solyc01g150121.1	0	0	0	0	0	0	0	0	0	0	0	0	0	0	0	0	0	0	0	0	0	0	0	0
Solyc01g017020.1	0	0	0	0	0	0	0	0	0	0	0	0	0	0	0	0	0	0	0	0	0	0	0	0
Solyc01g017030.1	0	0	0	0	0	0	0	0	0	0	0	0	0	0	0	0	0	0	0	0	0	0	0	0
Solyc01g017040.1	0	0	0	0	0	0	0	0	0	0	0	0	0	0	0	0	0	0	0	0	0	0	0	0
Solyc01g017050.1	0	0	0	0	0	0	0	0	0	0	0	0	0	0	0	0	0	0	0	0	0	0	0	0
Solyc01g017060.2	0	0	0	0	0	0	0	0	0	0	0	0	0	0	0	0	0	0	0	0	0	0	0	0
Solyc01g017070.1	0	0	0	0	0	0	0	0	0	0	0	0	0	0	0	0	0	0	0	0	0	0	0	0
Solyc01g017080.2	0	0	0	0	0	0	0	0	0	0	0	0	0	0	0	0	0	0	0	0	0	0	0	0
Solyc01g017085.1	0	0	0	0	0	0	0	0	0	0	0	0	0	0	0	0	0	0	0	0	0	0	0	0
Solyc01g017090.2	0	0	0	0	0	0	0	0	0	0	0	0	0	0	0	0	0	0	0	0	0	0	0	0
Solyc01g017100.2	0	0	0	0	0	0	0	0	0	0	0	0	0	0	0	0	0	0	0	0	0	0	0	0
Solyc01g017110.2	0	0	0	0	0	0	0	0	0	0	0	0	0	0	0	0	0	0	0	0	0	0	0	0
Solyc01g017120.1	0	0	0	0	0	0	0	0	0	0	0	0	0	0	0	0	0	0	0	0	0	0	0	0
Solyc01g017130.1	0	0	0	0	0	0	0	0	0	0	0	0	0	0	0	0	0	0	0	0	0	0	0	0
Solyc01g017140.1	0	0	0	0	0	0	0	0	0	0	0	0	0	0	0	0	0	0	0	0	0	0	0	0
Solyc01g017145.1	0	0	0	0	0	0	0	0	0	0	0	0	0	0	0	0	0	0	0	0	0	0	0	0
Solyc01g017150.1	0	0	0	0	0	0	0	0	0	0	0	0	0	0	0	0	0	0	0	0	0	0	0	0
Solyc01g017160.2	0	0	0	0	0	0	0	0	0	0	0	0	0	0	0	0	0	0	0	0	0	0	0	0
Solyc01g017170.1	0	0	0	0	0	0	0	0	0	0	0	0	0	0	0	0	0	0	0	0	0	0	0	0
Solyc01g017180.3	0	0	0	0	0	0	0	0	0	0	0	0	0	0	0	0	0	0	0	0	0	0	0	0
Solyc01g017200.2	0	0	0	0	0	0	0	0	0	0	0	0	0	0	0	0	0	0	0	0	0	0	0	0
Solyc01g017210.1	0	0	0	0	0	0	0	0	0	0	0	0	0	0	0	0	0	0	0	0	0	0	0	0
Solyc01g017220.2	0	0	0	0	0	0	0	0	0	0	0	0	0	0	0	0	0	0	0	0	0	0	0	0
Solyc01g017230.2	0	0	0	0	0	0	0	0	0	0	0	0	0	0	0	0	0	0	0	0	0	0	0	0
Solyc01g017240.1	0	0	0	0	0	0	0	0	0	0	0	0	0	0	0	0	0	0	0	0	0	0	0	0
Solyc01g017250.1	0	0	0	0	0	0	0	0	0	0	0	0	0	0	0	0	0	0	0	0	0	0	0	0
Solyc01g017260.1	0	0	0	0	0	0	0	0	0	0	0	0	0	0	0	0	0	0	0	0	0	0	0	0
Solyc01g017280.1	0	0	0	0	0	0	0	0	0	0	0	0	0	0	0	0	0	0	0	0	0	0	0	0
Solyc01g017290.1	0	0	0	0	0	0	0	0	0	0	0	0	0	0	0	0	0	0	0	0	0	0	0	0
Solyc01g017300.2	0	0	0	0	0	0	0	0	0	0	0	0	0	0	0	0	0	0	0	0	0	0	0	0
Solyc01g017320.1	0	0	0	0	0	0	0	0	0	0	0	0	0	0	0	0	0	0	0	0	0	0	0	0
Solyc01g017330.3	0	0	0	0	0	0	0	0	0	0	0	0	0	0	0	0	0	0	0	0	0	0	0	0
Solyc01g017360.3	0	0	0	0	0	0	0	0	0	0	0	0	0	0	0	0	0	0	0	0	0	0	0	0
Solyc01g017370.2	0	0	0	0	0	0	0	0	0	0	0	0	0	0	0	0	0	0	0	0	0	0	0	0
Solyc01g017380.1	0	0	0	0	0	0	0	0	0	0	0	0	0	0	0	0	0	0	0	0	0	0	0	0
Solyc01g017390.1	0	0	0	0	0	0	0	0	0	0	0	0	0	0	0	0	0	0	0	0	0	0	0	0
Solyc01g017410.3	0	0	0	0	0	0	0	0	0	0	0	0	0	0	0	0	0	0	0	0	0	0	0	0
Solyc01g017420.1	0	0	0	0	0	0	0	0	0	0	0	0	0	0	0	0	0	0	0	0	0	0	0	0
Solyc01g017430.1	0	0	0	0	0	0	0	0	0	0	0	0	0	0	0	0	0	0	0	0	0	0	0	0
Solyc01g017440.1	0	0	0	0	0	0	0	0	0	0	0	0	0	0	0	0	0	0	0	0	0	0	0	0
Solyc01g017450.1	0	0	0	0	0	0	0	0	0	0	0	0	0	0	0	0	0	0	0	0	0	0	0	0
Solyc01g017460.3	0	0	0	0	0	0	0	0	0	0	0	0	0	0	0	0	0	0	0	0	0	0	0	0
Solyc01g017470.3	0	0	0	0	0	0	0	0	0	0	0	0	0	0	0	0	0	0	0	0	0	0	0	0
Solyc01g017480.1	0	0	0	0	0	0	0	0	0	0	0	0	0	0	0	0	0	0	0	0	0	0	0	0
Solyc01g017510.1	0	0	0	0	0	0	0	0	0	0	0	0	0	0	0	0	0	0	0	0	0	0	0	0
Solyc01g017520.1	0	0	0	0	0	0	0	0	0	0	0	0	0	0	0	0	0	0	0	0	0	0	0	0
Solyc01g017530.1	0	0	0	0	0	0	0	0	0	0	0	0	0	0	0	0	0	0	0	0	0	0	0	0
Solyc01g017535.1	0	0	0	0	0	0	0	0	0	0	0	0	0	0	0	0	0	0	0	0	0	0	0	0
Solyc01g017540.2	0	0	0	0	0	0	0	0	0	0	0	0	0	0	0	0	0	0	0	0	0	0	0	0
Solyc01g017560.3	0	0	0	0	0	0	0	0	0	0	0	0	0	0	0	0	0	0	0	0	0	0	0	0
Solyc01g017565.1	0	0	0	0	0	0	0	0	0	0	0	0	0	0	0	0	0	0	0	0	0	0	0	0
Solyc01g017600.3	0	0	0	0	0.0235585	0.0250536	0.095566	0.0968488	0.0418256	0	0	0	0.0583787	0.11692	0.0351946	0.19528	0.0694822	0.0251033	0.0508329	0	0	0	0.1246	0
Solyc01g017610.1	0	0	0	0	0	0	0	0	0	0	0	0	0	0	0	0	0	0	0	0	0	0	0	0
Solyc01g017620.1	0	0	0	0	0	0	0	0	0	0	0	0	0	0	0	0	0	0	0	0	0	0	0	0
Solyc01g017640.3	0	0	0	0	0	0	0	0	0	0	0	0	0	0	0	0	0	0	0	0	0	0	0	0
Solyc01g017670.2	0	0	0	0	0	0	0	0	0	0	0	0	0	0	0	0	0	0	0	0	0	0	0	0
Solyc01g017675.1	0	0	0	0	0	0	0	0	0	0	0	0	0	0	0	0	0	0	0	0	0	0	0	0
Solyc01g017690.1	0	0	0	0	0	0	0	0	0	0	0	0	0	0	0	0	0	0	0	0	0	0	0	0
Solyc01g017700.1	0	0	0	0	0	0	0	0	0	0	0	0	0	0	0	0	0	0	0	0	0	0	0	0
Solyc01g017720.2	0	0	0	0	0	0	0	0.133672	0.43296	0	0	0	0	0.134479	0	0.336908	0.23975	0.173239	0	0	0	0	0	0
Solyc01g017725.1	0	0	0	0	0	0	0	0	0	0	0	0	0	0	0	0	0	0	0	0	0	0	0	0
Solyc01g017740.2	0	0	0	0	0	0	0	0	0	0	0	0	0	0	0	0	0	0	0	0	0	0	0	0
Solyc01g017750.1	0	0	0	0	0	0	0	0	0	0	0	0	0	0	0	0	0	0	0	0	0	0	0	0
Solyc01g017790.3	0	0	0	0	0	0	0	0	0	0	0	0	0	0	0	0	0	0	0	0	0	0	0	0
Solyc01g150122.1	0	0	0	0	0	0	0	0	0	0	0	0	0	0	0	0	0	0	0	0	0	0	0	0
Solyc01g017795.1	0	0	0	0	0	0	0	0	0	0	0	0	0	0	0	0	0	0	0	0	0	0	0	0
Solyc01g150123.1	0	0	0	0	0	0	0	0	0	0	0	0	0	0	0	0	0	0	0	0	0	0	0	0
Solyc01g017820.3	0	0	0	0	0	0	0	0	0	0	0	0	0	0	0	0	0	0	0	0	0	0	0	0
Solyc01g017825.1	0	0	0	0	0	0	0	0	0	0	0	0	0	0	0	0	0	0	0	0	0	0	0	0
Solyc01g017860.3	2.09163	2.34112	2.29835	2.08777	1.84176	2.0798	2.11812	1.84213	2.12372	2.60344	2.2697	2.49796	1.69383	1.74332	2.09904	2.28212	2.128	2.28625	2.06895	1.58329	2.09796	2.43253	1.58668	2.25788
Solyc01g017870.2	0.195361	0.0983067	0.310399	0.149749	0.189757	0.201799	0.0962196	0	0.0842233	0.700501	0.602208	0.304445	0.235112	0.23544	0.708705	0.39323	0	0.3033	0.409444	0.372311	0.195952	0.206021	0.100362	0
Solyc01g017873.1	0	0	0	0	0	0	0	0	0	0	0	0	0	0	0	0	0	0	0	0	0	0	0	0
Solyc01g017877.1	0	0	0	0	0	0	0	0	0	0	0	0	0	0	0	0	0	0	0	0	0	0	0	0
Solyc01g017950.3	0	0	0	0	0	0	0	0	0	0	0	0	0	0	0	0	0	0	0	0	0	0	0	0
Solyc01g017960.1	0	0	0	0	0	0	0	0	0	0	0	0	0	0	0	0	0	0	0	0	0	0	0	0
Solyc01g017970.1	0	0	0	0	0	0	0	0	0	0	0	0	0	0	0	0	0	0	0	0	0	0	0	0
Solyc01g018010.2	0.47728	0	0.168517	0.894294	1.23624	1.15036	1.72386	1.52465	1.64611	0.162988	0.163471	0.165284	1.14879	1.15039	0.461711	2.56184	2.27881	0.493988	0.166717	0	0	0.167775	0	0.168587
Solyc01g018015.1	0	0	0	0	0	0	0	0	0	0	0	0	0	0	0	0	0	0	0	0	0	0	0	0
Solyc01g018020.3	0	0	0.0720584	0.00695279	0.0132155	0.0281084	0.0134023	0.0325973	0	0.0139388	0.0279603	0.0141352	0	0	0	0	0	0	0.057031	0.0259294	0.0272939	0.0430446	0.0139793	0.0288354
Solyc01g018040.1	0	0	0	0	0	0	0	0	0	0	0	0	0	0	0	0	0	0	0	0	0	0	0	0
Solyc01g018045.1	0	0	0	0	0	0	0	0	0	0	0	0	0	0	0	0	0	0	0	0	0	0	0	0
Solyc01g018070.3	0	0	0	0	0	0	0	0	0	0	0	0	0	0	0	0	0	0	0	0	0	0	0	0
Solyc01g018100.1	0	0	0	0	0	0	0	0	0	0	0	0	0	0	0	0	0	0	0	0	0	0	0	0
Solyc01g019100.1	0	0	0	0	0	0	0	0	0	0	0	0	0	0	0	0	0	0	0	0	0	0	0	0
Solyc01g020100.3	0	0	0	0	0	0	0	0	0	0	0	0	0	0	0	0	0	0	0	0	0	0	0	0
Solyc01g020110.2	0	0	0	0	0	0	0	0	0	0	0	0	0	0	0	0	0	0	0	0	0	0	0	0
Solyc01g020113.1	0	0	0	0	0	0	0	0	0	0	0	0	0	0	0	0	0	0	0	0	0	0	0	0
Solyc01g020117.1	0	0	0	0	0	0	0	0	0	0	0	0	0	0	0	0	0	0	0	0	0	0	0	0
Solyc01g020120.3	0	0	0	0	0	0	0	0	0	0	0	0	0	0	0	0	0	0	0	0	0	0	0	0
Solyc01g020130.3	1.85139	2.5307	1.66836	2.88064	4.37494	2.59745	5.57999	5.51697	6.48063	1.52869	1.10733	1.34928	1.06417	3.9518	2.6865	3.00349	6.57034	4.14701	6.68903	6.16138	4.98894	7.08115	6.18929	5.53425
Solyc01g020150.3	0	0	0.425505	1.84753	3.77182	1.93643	4.61654	4.38443	4.50279	0.137181	0.137588	0.139114	1.6115	1.291	2.13734	4.58195	3.6442	2.49464	0.7016	0.637971	0.537235	0.423631	0.137579	0.709472
Solyc01g020160.1	0	0	0	0	0	0	0	0	0	0	0	0	0	0	0	0	0	0	0	0	0	0	0	0
Solyc01g020170.2	0	0	0	0	0	0	0	0	0	0	0	0	0	0	0	0	0	0	0	0	0	0	0	0
Solyc01g020180.1	0	0	0	0	0	0	0	0	0	0	0	0	0	0	0	0	0	0	0	0	0	0	0	0
Solyc01g020190.2	0.177879	0.0596733	0.0628052	0.0302998	0.0575924	0.0612473	0	0.0947046	0	0	0.121849	0.246402	0	0.0476382	0	0	0	0	0.124269	0.169498	0.118945	0.187586	0	0.0628315
Solyc01g020220.3	2.71622	3.62437	1.87497	3.01001	2.04543	2.69015	2.79585	2.09609	2.76305	2.21992	2.41465	3.04387	2.1303	2.99148	2.61285	1.96578	3.10377	2.65337	1.98287	2.12293	2.51016	2.5104	2.4145	2.45789
Solyc01g020240.4	38.618	41.7616	41.3327	34.0818	33.5921	33.7238	30.9145	33.5899	33.5992	37.9929	42.1951	38.3327	39.6792	31.5889	34.8868	39.4072	36.1322	33.5124	38.3831	38.0028	37.3322	41.9164	40.4794	37.7308
Solyc01g020245.1	0	0	0	0	0	0	0	0	0	0	0	0	0	0	0	0	0	0	0	0	0	0	0	0
Solyc01g020280.2	0	0	0	0	0	0	0	0	0	0	0	0	0	0	0	0	0	0	0	0	0	0	0	0
Solyc01g150124.1	0	0	0	0	0	0	0	0	0	0	0	0	0	0	0	0	0	0	0	0	0	0	0	0
Solyc01g020290.1	0	0	0	0	0	0	0	0	0	0	0	0	0	0	0	0	0	0	0	0	0	0	0	0
Solyc01g020300.4	0	0	0	0	0	0	0	0	0	0	0	0	0	0	0	0	0	0	0	0	0	0	0	0
Solyc01g020320.3	14.0107	12.8906	14.9386	13.3034	13.2945	12.2117	10.1118	11.78	12.9975	12.2694	15.2039	15.853	26.934	13.6344	12.5472	14.0542	11.8557	9.61962	12.1624	11.3238	12.0588	13.5074	11.7823	12.9849
Solyc01g020323.1	0.0582189	0.0585922	0	0	0	0.0200459	0.0286741	0.0232472	0.0250991	0	0	0.0302422	0	0	0.0422398	0	0	0.0301285	0	0.0277379	0.0875926	0.0920936	0.149543	0.123386
Solyc01g020327.1	0	0	0	0	0	0.0632305	0	0.0488856	0.0527799	0	0	0	0	0.0491808	0	0	0	0	0	0	0	0	0	0
Solyc01g020340.2	0.802242	1.0686	0.924739	0.856091	0.687556	0.97492	0.813487	0.697212	0.91551	0.580151	0.654602	0.612838	0.624721	0.64455	0.684769	0.142481	0.642149	1.05012	0.593424	0.494638	0.852002	0.597189	0.751534	0.425058
Solyc01g020343.1	0	0	0	0.197861	0	0.177756	0	0.309216	0.222566	0	0.132615	0	0	0	0.561841	0	0.184867	0	0	0	0	0	0	0
Solyc01g020347.1	0	0	0	0	0	0.0365193	0	0	0.0914503	0	0	0	0	0	0	0	0	0	0	0	0	0	0	0
Solyc01g020350.1	0	0	0	0	0	0	0	0	0	0	0	0	0	0	0	0	0	0	0	0	0	0	0	0
Solyc01g020353.1	1.17574	1.26216	0.913279	1.08148	0.913611	0.958096	1.04234	0.751169	1.18272	1.64618	1.65105	1.79152	1.03765	1.47992	1.53547	0.5522	1.40341	1.46028	0.698178	0.709548	0.943437	1.07458	0.765075	1.16284
Solyc01g020357.1	0.867522	0.83428	0.816806	0.285694	0.543033	0.511116	0.778588	0.692815	0.714761	0.987509	0.911199	1.02145	0.232009	0.263311	0.727326	0.737277	0.469432	0.838031	0.78788	0.716425	0.812137	0.345614	0.574416	0.449432
Solyc01g020360.1	0	0	0	0	0	0	0	0	0	0	0	0	0	0	0	0	0	0	0	0	0	0	0	0
Solyc01g020370.2	0	0	0	0	0	0	0	0	0	0	0	0	0	0	0	0	0	0	0	0	0	0	0	0
Solyc01g020372.1	0	0	0	0	0	0	0	0	0	0	0	0	0	0	0	0	0	0	0	0	0	0	0	0
Solyc01g150125.1	0	0	0	0	0	0	0	0	0	0	0	0	0	0	0	0	0	0	0	0	0	0	0	0
Solyc01g150126.1	0	0	0	0.0433311	0	0.0291961	0	0.27087	0.584896	0	0	0	0	0.0681264	0	0.341353	0.850195	0.438811	0.177714	0.161597	0.425252	0.178841	0.174243	0.359416
Solyc01g150127.1	0	0	0	0	0	0	0	0	0	0	0	0	0	0	0	0	0	0	0	0	0	0	0	0
Solyc01g020430.2	0	0	0	0	0	0	0	0	0	0	0	0	0	0	0	0	0	0	0	0	0	0	0	0
Solyc01g020440.3	83.8022	79.235	81.9797	69.2263	73.1011	76.616	70.0888	78.1428	75.7274	80.0684	76.6764	80.8339	71.4206	70.4315	73.5397	83.2862	75.8866	72.0496	82.1585	81.869	80.5749	82.4632	78.7604	82.5145
Solyc01g150128.1	0	0	0	0	0	0	0	0	0	0	0	0	0	0	0	0	0	0	0	0	0	0	0	0
Solyc01g020450.1	0	0	0	0	0	0	0	0	0	0	0	0	0	0	0	0	0	0	0	0	0	0	0	0
Solyc01g020460.3	0	0	0	0	0	0	0	0	0	0	0	0	0	0	0	0	0	0	0	0	0	0	0	0
Solyc01g020470.3	0	0	0	0	0	0	0	0	0	0	0	0	0	0	0	0	0	0	0	0	0	0	0	0
Solyc01g020480.1	0	0	0	0	0	0	0	0	0	0	0	0	0	0	0	0	0	0	0	0	0	0	0	0
Solyc01g020490.1	0	0	0	0	0	0	0	0	0	0	0	0	0	0	0	0	0	0	0	0	0	0	0	0
Solyc01g020495.1	1.10609	1.32907	0.639056	0.695404	0.247428	0.639361	1.16879	0.321213	0.757184	0.899663	0.778344	0.863588	1.09719	0.710937	0.758731	0.107945	0.691344	1.0893	0.849998	0.562117	0.658936	0.643311	0.599218	0.603806
Solyc01g020500.2	0	0	0	0.0695868	0	0.234435	0.134137	0.10875	0.469652	0.139507	0	0	0.327762	0.109406	0.197597	0.548189	0	0	0	0	0	0	0	0
Solyc01g020510.1	0	0	0	0	0	0	0	0	0	0	0	0	0	0	0	0	0	0	0	0	0	0	0	0
Solyc01g020520.4	5.19322	4.71924	5.53318	4.83152	3.9909	4.68068	4.31813	3.37889	4.0695	4.80396	4.83388	4.71296	3.93376	3.95153	4.74307	2.79775	3.98185	3.99964	4.28963	3.49307	3.27856	3.72086	3.15438	3.43136
Solyc01g020521.1	0	0	0	0	0	0	0	0	0	0	0	0	0	0	0	0	0	0	0	0	0	0	0	0
Solyc01g020522.1	0	0	0	0	0	0	0	0	0	0	0	0	0	0	0	0	0	0	0	0	0	0	0	0
Solyc01g020524.1	0	0	0	0	0	0	0	0	0	0	0	0	0	0	0	0	0	0	0	0	0	0	0	0
Solyc01g020526.1	0	0	0	0	0	0	0	0	0	0	0	0	0	0	0	0	0	0	0	0	0	0	0	0
Solyc01g020528.1	0	0	0	0	0	0	0	0	0	0	0	0	0	0	0	0	0	0	0	0	0	0	0	0
Solyc01g020570.3	0	0	0	0	0	0	0	0	0	0	0	0	0	0	0	0	0	0	0	0	0	0	0	0
Solyc01g020575.1	0	0	0	0	0	0	0	0	0	0	0	0	0	0	0	0	0	0	0	0	0	0	0	0
Solyc01g021600.4	0	0.0842263	0	0.0427669	0	0	0	0	0	0.471561	0.214981	0.13042	0	0	0.12144	0.084227	0.0599375	0.0433097	0	0	0	0	0.0429935	0.088684
Solyc01g021610.1	0	0	0	0	0	0	0	0	0	0	0	0	0	0	0	0	0	0	0	0	0	0	0	0
Solyc01g021620.3	0	0	0	0	0	0	0	0	0	0	0	0	0	0	0	0	0	0	0	0	0	0	0	0
Solyc01g021640.3	8.65223	9.28184	8.69474	9.87131	8.88121	10.2905	9.03795	9.51678	9.50975	9.20496	8.76002	8.19869	8.39122	8.96313	8.96784	5.77329	8.8296	8.7091	10.1462	7.88215	9.42545	10.2774	8.75948	8.34574
Solyc01g021680.1	0	0	0	0	0	0	0	0	0	0	0	0	0	0	0	0	0	0	0	0	0	0	0	0
Solyc01g021685.1	0	0	0	0	0	0	0	0	0	0	0	0	0	0	0	0	0	0	0	0	0	0	0	0
Solyc01g021690.1	0	0	0	0	0	0	0	0	0	0	0	0	0	0	0	0	0	0	0	0	0	0	0	0
Solyc01g021695.1	0	0	0	0	0	0	0	0	0	0	0	0	0	0	0	0	0	0	0	0	0	0	0	0
Solyc01g021700.3	0	0	0	0	0	0	0	0	0	0	0	0	0	0	0	0	0	0	0	0	0	0	0	0
Solyc01g021720.1	0	0	0	0	0	0	0	0	0	0	0	0	0	0.0989269	0	0	0	0	0	0	0	0	0	0
Solyc01g021730.2	0.271324	0.121362	0.22353	0.246491	0.146412	0.197225	0.267267	0.144456	0.155963	0.216196	0.154883	0.501125	0.217688	0.36332	0.218728	0.242725	0.043182	0.280822	0.18955	0.0861799	0.0604767	0.317922	0.0619494	0.127785
Solyc01g021740.1	0	0	0	0	0	0	0	0	0	0	0	0	0	0	0	0	0	0	0	0	0	0	0	0
Solyc01g021745.1	0	0.0644281	0	0	0	0	0	0.0511254	0	0	0	0	0	0	0.092894	0	0	0	0.0670853	0	0	0.135022	0.197325	0.0678379
Solyc01g022740.3	5.13507	5.97425	5.55052	5.1207	4.46476	5.27265	5.23939	4.7617	5.02779	4.99168	5.06044	5.5532	5.05774	4.65328	4.84051	3.99168	4.7029	4.78471	4.56914	4.60528	4.65003	4.80588	5.14109	4.60649
Solyc01g022745.1	0	0	0	0	0	0	0	0	0	0	0	0	0	0	0	0	0	0	0	0	0	0	0	0
Solyc01g022750.3	61.4294	50.9283	60.7511	54.0836	75.1718	62.3138	67.4943	76.927	65.0092	59.7147	57.9286	54.646	63.9659	66.6816	67.0231	86.8181	74.4295	71.7525	65.6186	80.0961	75.7948	66.796	78.0766	74.6773
Solyc01g022760.1	0	0	0	0	0	0	0	0	0	0	0	0	0	0	0	0	0	0	0	0	0	0	0	0
Solyc01g022780.1	0	0	0	0	0	0	0	0	0	0	0	0	0	0	0	0	0	0	0	0	0	0	0	0
Solyc01g022785.1	0	0	0	0.00654022	0	0	0	0	0	0	0	0	0	0	0	0	0	0	0	0	0	0	0	0
Solyc01g033990.1	0	0	0	0	0	0	0	0	0	0	0	0	0	0	0	0	0	0	0	0	0	0	0	0
Solyc01g033995.1	0	0	0	0	0	0	0	0	0	0	0	0	0	0	0	0	0	0	0	0	0	0	0	0
Solyc01g034010.2	0	0	0	0	0	0	0	0	0	0	0	0	0	0	0	0	0	0	0	0	0	0	0	0
Solyc01g034020.3	48.8566	44.2133	53.2814	48.8298	53.6081	49.6005	48.9872	56.9445	58.096	46.9631	42.7202	43.1386	49.9071	53.2742	51.3453	47.2307	54.1598	54.9624	53.0115	51.7405	51.707	47.0816	50.271	50.1649
Solyc01g034040.1	0	0	0	0	0	0	0	0	0	0	0	0	0	0	0	0	0	0	0	0	0	0	0	0
Solyc01g034050.1	0	0	0	0	0	0	0	0	0	0	0	0	0	0	0	0	0	0	0	0	0	0	0	0
Solyc01g034070.2	0	0	0	0	0	0	0	0	0	0	0	0	0	0	0	0	0	0	0	0	0	0	0	0
Solyc01g034075.1	0	0	0	0	0	0	0	0	0	0	0	0	0	0	0	0	0	0	0	0	0	0	0	0
Solyc01g034080.1	1.77401	1.39626	1.20454	0.825192	1.50221	1.22165	1.68027	1.67104	2.25519	1.67763	1.42554	1.77216	1.97075	1.44358	1.1881	2.83832	2.70393	2.07151	2.43102	2.62232	2.32688	2.95012	3.22479	2.74751
Solyc01g034140.1	0	0	0	0	0	0	0	0	0	0	0	0	0	0	0	0	0	0	0	0	0	0	0	0
Solyc01g034145.1	0	0	0	0	0	0	0	0	0	0	0	0	0	0	0	0	0	0	0	0	0	0	0	0
Solyc01g034150.4	9.39008	10.7194	9.98518	11.086	9.16831	10.3192	8.85169	7.70437	8.90925	10.0966	10.6171	9.39936	9.10541	8.91156	9.36209	6.45631	8.76799	8.27428	7.90282	7.99104	7.56427	7.86259	6.81764	8.17312
Solyc01g150129.1	0	0	0	0	0	0	0	0	0	0	0	0	0	0	0	0	0	0	0	0	0	0	0	0
Solyc01g034190.1	0	0	0	0	0	0	0	0	0	0	0	0	0	0	0	0	0	0	0	0	0	0	0	0
Solyc01g034210.1	0	0	0	0	0	0	0	0	0	0	0	0	0	0	0	0	0	0	0	0	0	0	0	0
Solyc01g034213.1	0	0	0	0	0	0	0	0	0	0	0	0	0	0	0	0	0	0	0	0	0	0	0	0
Solyc01g034217.1	0	0	0	0	0	0	0	0	0	0	0	0	0	0	0	0	0	0	0	0	0	0	0	0
Solyc01g038230.1	0	0	0	0	0	0	0	0	0	0	0	0	0	0	0	0	0	0	0	0	0	0	0	0
Solyc01g038231.1	0	0	0	0	0	0	0	0	0	0	0	0	0	0	0	0	0	0	0	0	0	0	0	0
Solyc01g038232.1	0	0	0	0	0	0	0	0	0	0	0	0	0	0	0	0	0	0	0	0	0	0	0	0
Solyc01g038233.1	0	0	0	0	0	0	0	0	0	0	0	0	0	0	0	0	0	0	0	0	0	0	0	0
Solyc01g038234.1	0	0	0	0	0	0	0	0	0	0	0	0	0	0	0	0	0	0	0	0	0	0	0	0
Solyc01g038236.1	0	0	0	0	0	0	0	0	0	0	0	0	0	0	0	0	0	0	0	0	0	0	0	0
Solyc01g038238.1	0	0	0	0	0.00181948	0	0	0	0	0	0	0	0	0	0	0	0	0	0	0	0	0	0	0
Solyc01g028980.1	0	0	0	0	0	0	0	0	0	0	0	0	0	0	0	0	0	0	0	0	0	0	0	0
Solyc01g028985.1	0	0	0	0	0	0	0	0	0	0	0	0	0	0	0	0	0	0	0	0	0	0	0	0
Solyc01g028960.1	0	0	0	0	0	0	0	0	0	0	0	0	0	0	0	0	0	0	0	0	0	0	0	0
Solyc01g028965.1	0	0	0	0	0	0	0.146557	0.237638	0	0	0	0	0	0	0	0	0.852444	0	0	0	0	0	0	0
Solyc01g028930.4	30.586	28.8745	34.01	26.7544	30.0713	28.3407	28.1766	31.5135	33.1325	34.5124	32.7555	35.297	36.3602	28.3581	31.2552	30.4066	33.4441	31.3298	31.9915	32.374	34.5098	34.7385	34.76	35.8502
Solyc01g028910.2	0	0	0	0	0	0	0	0	0	0	0	0	0	0	0	0	0	0	0	0	0	0	0	0
Solyc01g028900.3	36.6601	36.0931	37.919	35.6848	36.1316	34.4271	37.2364	40.9228	41.1184	39.8746	42.0509	40.7273	43.9122	37.9684	40.3192	46.3903	39.4295	41.8448	42.886	39.8997	43.5981	40.9775	43.2434	44.8508
Solyc01g028870.3	17.5387	18.4122	19.2451	13.9108	12.18	14.855	15.3729	15.768	16.0461	17.4516	18.2587	17.4138	13.1953	14.2938	15.4833	17.5879	19.5862	18.2179	17.5648	20.7953	17.5497	18.6065	18.3871	19.4089
Solyc01g028875.1	0	0	0	0	0	0	0	0	0	0	0	0	0	0	0	0	0	0	0	0	0	0	0	0
Solyc01g028860.3	164.167	171.618	157.629	183.052	173.333	191.006	175.423	167.377	176.293	161.018	168.232	167.622	155.736	175.211	179.308	130.067	163.112	174.038	159.946	148.599	148.394	157.707	150.697	144.353
Solyc01g028865.1	0	0	0	0	0	0	0	0	0	0	0	0	0	0	0	0	0	0	0	0	0	0	0	0
Solyc01g028830.3	13.1973	13.6933	14.3295	13.1897	15.9573	14.5974	16.8539	17.8302	19.2674	14.8166	16.0405	15.5916	15.8826	16.4209	15.2241	19.3158	20.1303	22.282	16.7466	18.3624	16.9468	19.8909	18.4394	20.3998
Solyc01g028810.3	304.053	311.703	274.606	265.848	285.547	294.369	330.677	315.349	333.995	253.905	251.834	253.18	188.208	289.056	274.686	258.717	331.023	344.532	390.229	369.109	364.849	335.116	346.055	326.737
Solyc01g028800.3	0.608607	0.6005	0.581455	0.524446	0.68388	0.640993	0.717056	0.552754	0.781997	0.647957	0.625352	0.52071	1.29255	0.814962	0.883131	0.384323	0.80338	0.629913	0.837856	0.625415	0.646357	0.868341	0.833751	0.632281
Solyc01g028803.1	0.542988	0.769105	0.873377	0.0719383	0.175804	0.173112	0.297149	0.160607	0.242761	0.453265	0.268632	0.376079	0.145216	0.129261	0.14591	0.202398	0.345672	0.145703	0.273966	0.210794	0.342916	0.169664	0.206627	0.447527
Solyc01g028807.1	0	0	0	0	0.053912	0	0.109348	0	0	0	0	0	0	0.044594	0	0	0	0.172341	0	0	0	0	0	0
Solyc01g044270.3	11.5661	13.5428	11.5166	14.0846	9.87626	11.6739	12.484	10.4161	11.1783	12.3306	11.1143	12.3765	12.7349	11.4316	13.3747	8.37568	10.062	10.6859	11.2881	10.6268	10.6587	9.99137	10.8608	10.5613
Solyc01g044275.1	0	0	0	0	0	0	0	0	0	0	0	0	0	0	0	0	0	0	0	0	0	0	0	0
Solyc01g044300.3	0	0	0	0	0	0	0	0	0	0	0	0	0	0	0	0	0	0	0	0	0	0	0	0
Solyc01g044340.3	2.70687	3.36181	2.62318	2.06017	1.39852	2.77625	2.21253	1.93177	2.97951	2.83213	2.72217	2.4532	2.77246	2.12852	1.92214	0.347776	2.22735	3.45733	2.2934	2.03053	1.84855	1.51839	2.24861	2.2581
Solyc01g044350.3	3.37579	3.26298	3.62292	3.80521	3.7202	4.27218	4.01845	3.97636	3.75552	3.17555	4.12763	3.89582	4.71657	4.20075	3.8516	2.94029	3.35543	3.70601	3.06153	3.86177	3.7255	3.4191	2.93767	3.50174
Solyc01g044360.4	53.9853	54.5226	49.9148	51.8836	49.3329	58.5707	65.6957	54.4951	63.4569	46.9575	47.7244	47.4476	44.6382	59.4946	57.8357	31.7448	56.4164	62.9685	60.639	56.1073	55.5732	53.6222	56.9518	52.5082
Solyc01g044365.1	0	0	0	0	0	0	0	0	0	0	0	0	0	0	0	0	0	0	0	0	0	0	0	0
Solyc01g044370.3	0.32985	0.426813	0.648864	0.481598	0.13731	0.373171	0.464168	0.225791	0.528186	0.144825	0.435762	0.0979104	0.567095	0.340732	0.478636	0.379392	0.472469	0.536482	0.296277	0.224506	0.472641	0.248464	0.19366	0.299601
Solyc01g044375.1	0.0979782	0.295819	0.207563	0.0500686	0.285504	0.337358	0.289539	0	0.25344	0	0	0	0	0.0787193	0.568692	0.197214	0.140341	0	0	0.0933616	0.0982746	0.206649	0	0
Solyc01g044420.4	0.0686318	0.0518039	0.0363485	0.0613761	0.0666632	0.0886172	0.0169014	0.0822155	0.0887649	0.017578	0.0352601	0.0891282	0.0825966	0.0137853	0.0248974	0.0690724	0.122883	0.0710344	0.161821	0.147145	0.0688395	0.0180942	0.105774	0.0727275
Solyc01g044490.4	32.9139	31.3654	33.9228	27.0588	32.482	30.9982	31.4102	36.2368	37.8074	32.2696	28.7722	29.4663	32.1965	33.6462	32.2966	38.4878	37.0084	34.1236	39.6967	37.7626	40.9189	36.6415	39.8623	39.1423
Solyc01g044500.1	0	0	0	0	0	0	0	0	0	0	0	0	0	0	0	0	0	0	0	0	0	0	0	0
Solyc01g044520.2	0	0	0	0	0	0	0	0	0	0	0	0	0	0	0	0	0	0	0	0	0	0	0	0
Solyc01g044523.1	0	0	0	0	0	0	0	0	0	0	0	0	0	0	0	0	0	0	0	0	0	0	0	0
Solyc01g044527.1	0	0	0	0	0	0	0	0	0	0	0	0	0	0	0	0	0	0	0	0	0	0	0	0
Solyc01g044550.3	0	0	0	0	0	0	0	0	0	0	0	0	0	0	0	0	0	0	0	0	0	0	0	0
Solyc01g044551.1	0	0	0	0	0	0	0	0	0	0	0	0	0	0	0	0	0	0	0	0	0	0	0	0
Solyc01g044552.1	0	0	0	0	0	0	0	0	0	0	0	0	0	0	0	0	0	0	0	0	0	0	0	0
Solyc01g044554.1	0	0	0	0	0	0	0	0	0	0	0	0	0	0	0	0	0	0	0	0	0	0	0	0
Solyc01g044556.1	0.211775	0.106566	0.336478	0.703434	0.359976	0.710953	0.834432	0.25369	0.593448	0.10848	0.272002	0.715052	0.764597	0.638054	0.845075	0.959105	0.834187	0.38358	0.110961	0.151347	0.371727	0.446662	0.108794	0.392722
Solyc01g044558.1	1.03297	1.03959	0.810486	2.91304	2.34113	2.70047	2.67571	2.78037	2.54003	1.01906	1.41519	0.91418	2.02588	1.35247	2.27612	1.30913	2.4112	2.53424	0.882011	0.765565	0.729104	0.847261	0.825475	0.810825
Solyc01g047580.1	0	0	0	0	0	0	0	0	0	0	0	0	0	0	0	0	0	0	0	0	0	0	0	0
Solyc01g049650.3	22.0983	24.7318	23.4786	31.9843	29.3991	29.2002	28.1721	26.8083	25.8941	22.2251	21.2352	21.7158	23.2299	23.1676	23.2431	22.5114	21.4961	23.4646	20.5803	23.4163	22.0807	21.7233	23.2241	23.9168
Solyc01g049660.2	0	0	0	0	0	0	0	0	0	0	0	0	0	0	0	0	0	0	0	0	0	0	0	0
Solyc01g049680.3	28.5343	29.5517	30.3759	35.9863	32.9369	31.9753	34.2192	38.3604	35.1052	32.5721	33.873	34.8132	32.4134	29.4724	32.0704	41.7238	38.5374	40.7783	37.422	37.3792	36.4784	35.9709	36.8967	39.69
Solyc01g049690.4	27.67	28.2844	25.7603	23.7143	20.5489	24.7154	29.5784	29.6782	31.561	26.6948	27.6025	25.7818	30.3135	19.2902	21.966	15.9843	28.6145	35.8946	30.8162	28.79	31.4251	29.4415	28.1108	34.1861
Solyc01g049720.1	0	0	0	0	0	0	0	0	0	0	0	0	0	0	0	0	0	0	0	0	0	0	0	0
Solyc01g049740.1	0	0	0	0	0	0	0	0	0	0	0	0	0	0	0	0	0	0	0	0	0	0	0	0
Solyc01g049750.1	0	0	0	0	0	0	0	0	0	0	0	0	0	0	0	0	0	0	0	0	0	0	0	0
Solyc01g049760.1	0	0	0	0	0	0	0	0	0	0	0	0	0	0	0	0	0	0	0	0	0	0	0	0
Solyc01g049770.3	8.82446	8.81477	8.92863	9.25447	10.4263	11.8136	9.7304	7.15252	8.91472	11.4693	10.6912	13.4097	10.4615	7.30154	7.9314	14.5809	12.4513	9.6105	9.86841	8.65967	10.4364	10.556	8.86371	9.49064
Solyc01g049790.1	0	0	0	0	0	0	0	0	0	0	0	0	0	0	0	0	0	0	0	0	0	0	0	0
Solyc01g049810.4	1.50268	1.47794	1.35655	1.41363	1.64202	1.71683	1.59795	1.9501	1.79626	1.69691	1.57912	1.13539	1.56183	1.66005	1.46192	1.3061	1.80997	1.83806	1.75363	1.51323	1.40446	1.76475	1.61411	1.75521
Solyc01g049820.2	0.0507691	0.076642	0.134441	0.142691	0.0986258	0.139846	0.0500099	0.0202725	0.0437748	0.0520119	0	0.0263724	0.0610993	0.0407898	0.0368347	0	0	0.0788196	0	0.0241885	0	0	0.104325	0.107598
Solyc01g049830.2	0	0	0	0	0	0	0	0.0658075	0	0	0	0	0	0	0	0	0	0	0	0	0	0	0	0
Solyc01g049840.1	0	0.0975653	0	0.02477	0	0	0	0	0.041794	0	0	0	0	0	0	0.195132	0.0694298	0	0	0	0	0	0	0.0513645
Solyc01g150130.1	0	0	0	0	0	0	0	0	0	0	0	0	0	0	0	0	0	0	0	0	0	0	0	0
Solyc01g049880.3	54.5981	51.222	55.5836	53.9091	49.7715	58.4202	48.6757	48.0183	51.2476	53.0013	56.2017	58.4665	45.3892	41.1691	45.9881	68.7603	53.3151	50.5315	28.6072	35.7028	31.7885	35.0358	34.8449	39.495
Solyc01g049890.3	79.8881	77.8362	79.9976	79.8566	79.7283	79.0208	71.8602	78.828	82.5411	78.6134	74.2067	80.5334	79.3554	79.1824	78.2948	87.7378	74.5039	79.3428	71.2658	76.9411	79.1936	81.8798	79.8002	82.4101
Solyc01g049910.4	2.77209	3.08182	2.52657	3.31085	2.23859	2.93559	3.19103	2.61283	3.25176	2.82343	3.19612	2.94694	2.90942	2.74515	2.89993	2.07619	2.93183	2.65227	2.66847	2.04253	2.3925	2.61742	2.08646	2.33976
Solyc01g049920.2	0.297563	1.19789	0.157594	0.83633	0.433542	0.819655	0.586227	1.30701	0.513138	2.28636	2.29313	1.23657	0.35811	0.35861	1.07946	0.598948	0.426222	0.46197	0.155911	0.141771	0.447696	0.313801	0.917195	0.788302
Solyc01g150131.1	0.272977	0.199802	0.210288	0.355081	0.33746	0.333242	0.268895	0.317096	0.256767	0.305083	0.178492	0.154691	0.238924	0.259196	0.144039	0.149853	0.213276	0.205479	0.4941	0.307408	0.472933	0.758937	0.38246	0.26297
Solyc01g049950.1	0	0	0	0	0	0	0	0	0	0	0	0	0	0	0	0	0	0	0	0	0	0	0	0
Solyc01g049960.4	80.0944	80.4522	89.6594	79.5177	84.834	75.7304	76.2129	83.9674	82.4343	81.2939	82.4254	82.2141	83.1643	75.7683	77.8112	92.231	81.7311	76.0408	82.2454	86.646	89.9014	81.8856	87.7962	88.2206
Solyc01g050010.3	4.30094	5.18885	4.92355	3.00328	3.3732	3.9	3.94716	3.64813	3.70841	5.30937	5.84662	5.6062	3.27925	4.29259	3.60503	3.97904	4.55345	4.17501	5.06692	5.01467	5.51972	5.07089	5.57179	5.74655
Solyc01g050040.4	7.76531	8.8976	7.75287	9.15637	7.16035	7.47023	5.96946	8.44324	7.37411	10.3474	7.41289	8.77613	9.72422	7.37712	9.8595	7.70956	7.51542	7.76563	4.75599	4.59964	5.34165	5.20115	5.52563	5.00395
Solyc01g050045.1	0	0	0.115784	0	0	0.112912	0.107674	0.0872957	0.1885	0	0	0	0	0.0878229	0	0.440043	0.313143	0.452542	0	0	0	0	0	0
Solyc01g050070.4	11.6105	10.5309	10.5978	10.0205	10.108	10.552	11.1828	11.5389	11.593	11.3955	12.4308	10.4243	12.9035	11.1479	12.563	12.7526	11.8673	11.5422	11.0253	10.3259	11.1856	10.2185	11.3107	11.7262
Solyc01g050050.1	0	0	0	0	0	0	0	0	0	0	0	0	0	0	0	0	0	0	0	0	0	0	0	0
Solyc01g055160.1	0	0	0	0	0	0	0	0	0	0	0	0	0	0	0	0	0	0	0	0	0	0	0	0
Solyc01g055165.1	0	0	0	0	0	0	0	0	0	0	0	0	0	0	0	0	0	0	0	0	0	0	0	0
Solyc01g055200.1	0	0	0	0	0	0	0	0	0	0	0	0	0	0	0	0	0	0	0	0	0	0	0	0
Solyc01g056200.1	0	0	0	0	0	0	0	0	0	0	0	0	0	0	0	0	0	0	0	0	0	0	0	0
Solyc01g056220.2	0	0	0	0	0	0	0	0	0	0	0	0	0	0	0	0	0	0	0	0	0	0	0	0
Solyc01g056240.1	0	0	0	0.168956	0	0	0	0	0	0	0	0	0	0	0	0	0.094716	0	0	0	0	0	0	0
Solyc01g056250.2	0	0	0	0	0	0	0	0	0	0	0	0	0	0	0	0	0	0	0	0	0	0	0	0
Solyc01g056260.1	0	0	0	0	0.14655	0	0	0	0	0	0	0	0	0	0	0	0	0	0	0	0	0	0	0
Solyc01g056280.3	0	0	0	0	0	0	0	0	0	0	0	0	0	0	0	0	0	0	0	0	0	0	0	0
Solyc01g056285.1	0	0	0	0	0	0	0	0	0	0	0	0	0	0	0	0	0	0	0	0	0	0	0	0
Solyc01g056290.2	5.97693	4.88195	6.78973	0.752513	0.252413	1.46146	1.02392	1.10684	0.896263	4.17091	5.16232	3.50973	1.45947	0.76555	1.63403	0.52307	0.744452	0.986201	0.816957	0.990488	0.60819	0.456745	0.356	0.458958
Solyc01g056310.3	0.0158936	0	0	0.0487314	0.355067	0.0109449	0.0313118	0	0	0	0	0.0165121	0	0	0.0230627	0	0	0	0	0	0.0159417	0	0.326597	0
Solyc01g056320.1	0.37587	0.18914	0	0.672266	0.365088	0.517677	0.370248	0	1.1343	0	0	0	0.452349	0	0.272706	0	0.538386	0.583541	0	0	0	0.39638	0	0
Solyc01g056330.2	0	0	0	0	0	0	0	0	0	0	0	0	0	0	0	0	0	0	0	0	0	0	0	0
Solyc01g056340.4	5.32284	5.55804	5.04862	5.55681	4.61573	6.51047	6.31157	6.13132	5.9184	5.6432	5.45463	6.40469	6.18265	6.15688	6.37784	3.4756	5.82554	6.30676	5.30873	5.71114	5.32464	5.40261	5.77686	6.04878
Solyc01g056360.4	0	0	0	0	0.0737945	0	0	0	0	0	0	0	0	0	0	0	0	0	0	0	0	0	0	0
Solyc01g056370.3	0	0	0	0	0	0	0	0	0	0	0	0	0	0	0	0	0	0	0	0	0	0	0	0
Solyc01g056380.1	0	0	0	0	0	0	0	0	0	0	0	0	0	0	0	0	0	0	0	0	0	0	0	0
Solyc01g056390.1	0	0	0	0	0	0	0	0	0	0	0	0	0	0	0	0	0	0	0	0	0	0	0	0
Solyc01g056400.1	0	0	0	0	0	0	0	0	0	0	0	0	0	0	0	0	0	0	0	0	0	0	0	0
Solyc01g056410.1	0	0	0	0	0	0	0	0	0	0	0	0	0	0	0	0	0	0	0	0	0	0	0	0
Solyc01g056420.1	0	0	0	0	0	0	0	0	0	0	0	0	0	0	0	0	0	0	0	0	0	0	0	0
Solyc01g056430.2	0	0	0	0	0	0	0	0	0	0	0	0	0	0	0	0	0	0	0	0	0	0	0	0
Solyc01g056440.1	0	0	0	0	0	0	0	0	0	0	0	0	0	0	0	0	0	0	0	0	0	0	0	0
Solyc01g056450.3	0	0	0	0	0	0	0	0	0	0	0	0	0	0	0	0	0	0	0	0	0	0	0	0
Solyc01g056460.1	0	0	0	0	0	0	0	0	0	0	0	0	0	0	0	0	0	0	0	0	0	0	0	0
Solyc01g056470.1	0	0	0	0	0	0	0	0	0	0	0	0	0	0	0	0	0	0	0	0	0	0	0	0
Solyc01g056480.3	3.03178	3.77241	3.26975	3.15492	3.31961	3.35946	2.49775	2.72938	2.51904	2.20243	3.17183	2.74888	2.38822	2.12583	3.59944	1.33145	4.18472	2.28212	3.35035	2.88892	3.20682	2.73216	2.88846	3.03746
Solyc01g150132.1	0	0	0	0	0	0	0	0	0	0	0	0	0	0	0	0	0	0	0	0	0	0	0	0
Solyc01g056520.3	10.3943	10.3282	9.47347	8.99808	7.76798	9.94358	9.91789	8.8833	9.8518	9.84607	9.30934	9.13863	9.6713	9.67234	8.93711	6.74499	9.97748	10.0356	10.9736	9.46839	9.95888	8.61372	8.11329	8.40064
Solyc01g056530.2	0	0	0	0	0	0	0	0	0	0	0	0	0	0	0	0	0	0	0	0	0	0	0	0
Solyc01g056570.3	12.6577	13.5537	11.1499	14.1974	10.8552	14.4162	15.4331	11.5178	13.6934	12.4823	11.9855	12.3169	12.5028	12.6737	13.368	6.65776	12.1563	12.9347	12.0554	11.4571	11.8838	11.3586	11.8121	12.6197
Solyc01g056575.1	0	0	0	0	0	0	0	0	0	0	0	0	0	0	0	0	0	0	0	0	0	0	0	0
Solyc01g056580.4	0	0	0.0263471	0.0635545	0.096641	0.034258	0.0735052	0.039729	0.0643408	0.0764479	0	0	0	0.119907	0.072187	0.100134	0.106885	0.0772334	0.208525	0.0711051	0.124745	0.104924	0.0255565	0.13179
Solyc01g056590.2	0	0	0	0	0	0	0	0	0	0	0	0	0	0	0	0	0	0	0	0	0	0	0	0
Solyc01g056600.2	5.71322	6.82795	6.65679	9.52504	8.04655	8.08999	6.82368	7.07212	7.82022	5.1946	5.79703	5.71296	9.28221	6.77056	6.52859	2.58745	5.11466	5.46973	4.04122	3.81081	3.15178	4.14217	2.78827	3.48114
Solyc01g056610.1	1.40951	1.41855	3.1353	4.89793	4.79178	5.5812	4.85951	4.16492	4.25364	1.01081	2.60693	1.75723	2.37483	3.39736	2.86342	1.41856	2.62463	3.06359	0.443116	0.805858	0.706888	1.33778	1.30338	1.04554
Solyc01g056620.4	14.2223	12.5243	15.9338	14.5636	15.1426	16.6781	13.4977	15.5082	13.5128	14.7946	18.3794	17.1057	16.2603	14.8547	15.24	16.1303	14.4952	11.9177	12.267	13.2394	12.9485	12.6621	13.5729	11.8829
Solyc01g056640.1	0	0	0	0	0	0	0	0	0	0	0	0	0	0	0	0	0	0	0	0	0	0	0	0
Solyc01g056650.1	0	0	0	0	0	0	0	0	0	0	0	0	0	0	0	0	0	0	0	0	0	0	0	0
Solyc01g056653.1	0	0	0	0	0	0	0	0	0	2.70492	3.261	3.02011	0.770308	1.15708	1.04488	1.01995	1.68084	2.53949	0	0	0	3.29061	1.94552	3.13698
Solyc01g150133.1	0	0	0	0	0	0	0	0	0	0	0	0	0	0	0	0	0	0	0	0	0	0	0	0
Solyc01g056657.1	0	0	0	0	0	0	0	0	0	0.706514	0.708606	0.286587	0.663964	1.55141	2.40169	1.1105	3.55612	3.1406	0	0	0	0.436358	0.141712	0.438472
Solyc01g056660.2	0	0	0	0	0	0	0	0	0	0	0	0	0	0	0	0	0	0	0	0	0	0	0	0
Solyc01g056665.1	0	0	0	0	0	0	0	0	0	0	0	0	0	0	0	0	0	0	0	0	0	0	0	0
Solyc01g056690.4	17.8967	17.4939	17.6405	16.9626	14.567	17.3652	15.406	14.9199	16.2069	15.3058	15.3952	16.8569	16.4673	14.769	15.8551	12.9085	13.7278	15.0344	14.9375	16.0326	15.1572	15.7553	15.2621	15.0295
Solyc01g056695.1	0	0	0	0	0	0	0	0	0	0	0	0	0	0	0	0	0	0	0	0	0	0	0	0
Solyc01g056720.4	20.6077	18.3856	21.5924	16.2659	17.7715	18.3527	15.6635	18.0589	16.8562	20.7413	19.8298	20.6863	15.4167	15.5949	15.8406	18.4418	15.5168	17.3803	14.4162	16.8769	14.8321	17.4738	16.767	18.857
Solyc01g056730.3	1.7899	2.5383	1.03414	2.57771	1.81759	2.32512	2.0837	2.14416	2.03436	1.75037	1.08677	2.53575	2.1541	1.69954	1.77087	0.655052	1.16537	2.52622	1.19361	0.930307	1.14247	1.80177	0.835924	0.862143
Solyc01g056750.1	1.32	1.17518	0.537763	1.60852	0.986258	1.29358	0.950187	0.689264	1.26947	0.832191	0.417328	0.527448	0.244397	1.10132	0.957703	0.40876	1.45441	1.15602	1.06404	0.483769	0.509227	0.535394	0.156488	0.537988
Solyc01g056760.3	4.82907	4.55897	5.06985	3.66885	3.19622	3.67864	3.28349	2.90096	3.61107	3.76519	3.33723	4.08463	4.21732	3.39917	3.47265	3.6128	3.8564	3.58273	3.04524	3.62422	3.51489	3.1547	3.68829	3.75869
Solyc01g056770.1	0.310501	0.624984	2.1378	2.85608	3.46834	3.10043	2.29393	1.98376	0.66931	0.159051	1.11665	1.12904	1.8684	1.62154	2.02751	0.624989	2.44614	1.60685	0.16269	0.147935	0.778601	0.491166	0.159512	0.32903
Solyc01g056780.3	80.4111	78.4281	80.0607	72.9732	84.5799	69.8905	69.5622	74.2778	69.5313	76.539	78.7498	78.4294	101.254	75.7237	81.3238	78.1048	69.6077	63.3831	64.8965	69.788	70.9242	73.6475	70.006	73.5171
Solyc01g056790.3	2.26066	2.0521	2.1598	2.80881	2.19582	2.71673	2.92547	2.90279	2.36964	2.17977	2.32286	2.44074	2.02715	3.70382	3.73062	0.803003	1.6508	2.43156	1.62578	1.60505	1.33382	2.0568	1.41185	1.55007
Solyc01g056800.1	3.06998	2.1036	2.35239	1.83585	2.28403	2.83381	3.02407	2.45173	3.3792	2.60979	2.55041	2.30726	1.25775	2.67646	1.80086	3.94429	3.27463	2.97464	1.50587	2.67637	1.83446	2.8242	3.02003	2.21494
Solyc01g056810.4	15.5339	17.8171	18.7522	22.7376	20.7999	22.6829	18.1203	18.0056	16.8372	20.4242	20.8724	18.3272	20.1326	18.847	18.0691	22.7858	20.809	17.1191	19.7382	19.1167	18.6087	20.7256	20.4834	18.3602
Solyc01g056830.3	10.8176	10.4101	10.1201	8.02967	8.66659	9.1894	8.08907	9.71106	8.98685	10.4352	10.4661	10.7463	4.18118	7.29556	8.02038	6.83418	8.48255	9.07142	7.44696	8.80306	8.15752	9.24285	7.54488	7.36317
Solyc01g056840.1	0	0	0	0	0	0	0	0	0	0	0	0	0	0	0	0	0	0	0	0	0	0	0	0
Solyc01g056850.3	103.412	97.5934	100.77	118.737	119.992	123.124	192.915	148.785	127.749	104.245	95.2107	95.0482	90.4279	169.469	133.366	153.784	135.118	116.021	164.963	148.641	131.866	226.757	132.102	210.963
Solyc01g056880.3	0	0	0	0	0	0	0	0	0	0	0	0	0	0	0	0	0	0	0	0	0	0	0	0
Solyc01g150134.1	0	0	0	0	0	0	0	0	0	0	0	0	0	0	0	0	0	0	0	0	0	0	0	0
Solyc01g056890.1	0	0	0	0	0	0	0	0	0	0	0	0	0	0	0	0	0	0	0	0	0	0	0	0
Solyc01g056900.1	0	0	0	0	0	0	0	0	0	0	0	0	0	0	0	0	0	0	0	0	0	0	0	0
Solyc01g056910.1	0	0	0	0	0	0	0	0	0	0	0	0	0	0	0	0	0	0	0	0	0	0	0	0
Solyc01g056940.4	0.554084	0.643427	0.361171	0.696976	0.993583	0.484292	1.13358	1.12327	1.21275	1.35362	0.306562	0.619926	0.410354	0.78761	0.680319	1.11528	0.854705	0.749936	1.78657	0.568589	0.684012	0.898951	1.00721	0.632314
Solyc01g056950.1	0	0	0	0	0	0	0	0	0	0	0	0	0	0	0	0	0	0	0	0	0.11679	0	0	0
Solyc01g056960.1	0	0	0	0	0	0	0	0	0	0	0	0	0	0	0	0	0	0	0	0	0	0	0	0
Solyc01g056970.1	0	0	0	0	0	0	0.157494	0	0	0	0	0	0	0	0	0	0	0	0	0	0	0	0	0
Solyc01g056990.3	12.7541	13.1455	13.391	13.9784	15.5668	14.7827	12.5358	14.3179	13.0468	14.327	15.2029	14.7033	9.69422	12.3819	13.4338	16.1012	16.1052	13.0847	11.2549	12.846	13.7184	12.8011	13.2191	12.3
Solyc01g057000.3	0	0	0.0215992	0.0208407	0	0.0210635	0.0803458	0.0488546	0.0351643	0.0208906	0.0628573	0	0	0.0163832	0	0.0410446	0.0292081	0.0211052	0.0427371	0.0194306	0	0.0215041	0.104756	0.0648248
Solyc01g057003.1	0	0	0	0	0	0	0	0	0	0	0	0	0	0	0	0	0	0	0	0	0	0	0	0
Solyc01g057007.1	0	0	0	0	0	0	0	0	0	0	0	0	0	0	0	0	0	0	0	0	0	0	0	0
Solyc01g057010.1	0	0	0	0	0	0	0	0	0	0	0	0	0	0	0	0	0	0	0	0	0	0	0	0
Solyc01g057020.3	24.5189	21.0711	20.6807	19.8771	18.1802	20.0114	20.7729	20.266	22.794	24.1887	19.5949	20.4413	24.2863	16.9025	16.8376	6.19445	18.4272	21.0954	23.8434	20.6715	23.4292	23.9947	24.518	22.1328
Solyc01g057060.1	0	0	0	0	0	0	0	0	0	0	0	0	0	0	0	0	0	0	0	0	0	0	0	0
Solyc01g057080.1	0	0.0945699	0	0	0	0	0	0	0	0	0	0	0	0	0	0	0	0	0	0	0	0	0	0
Solyc01g057090.4	21.8269	23.2508	22.5536	29.2944	22.6075	24.5408	22.4345	20.8872	22.1795	23.8095	26.6967	26.3123	26.1436	23.6313	23.0162	20.8565	20.2007	20.7887	19.3136	18.8927	18.4689	21.9815	20.9912	21.9601
Solyc01g057110.1	0	0	0	0	0	0	0	0	0	0	0	0	0	0	0	0	0	0	0	0	0	0	0	0
Solyc01g057113.1	0	0	0	0	0	0	0.0928336	0	0	0	0	0	0	0	0	0	0	0	0	0	0	0	0	0
Solyc01g057117.1	0	0	0	0	0	0	0	0	0	0	0	0	0	0	0	0	0	0	0	0	0	0	0	0
Solyc01g057120.2	0	0	0	0	0	0	0	0	0	0	0	0	0	0	0	0	0	0	0	0	0	0	0	0
Solyc01g057130.1	0	0	0	0	0	0	0	0	0	0	0	0	0	0	0	0	0	0	0	0	0	0	0	0
Solyc01g057133.1	0	0	0	0	0	0	0	0	0	0	0	0	0	0	0	0	0	0	0	0	0	0	0	0
Solyc01g057137.1	0	0	0	0	0	0	0	0	0	0	0	0	0	0	0	0	0	0	0	0	0	0	0	0
Solyc01g057140.1	0	0	0	0	0	0	0	0	0	0	0	0	0	0	0	0	0	0	0	0	0	0	0	0
Solyc01g057150.1	0	0.115924	0	0	0	0	0	0	0	0.118006	0	0	0	0	0	0	0.164989	0.119218	0	0	0.115534	0	0	0
Solyc01g057160.1	0.479655	0.16091	0.169355	0	0	0	0	0	0	0	0	0.49832	0	0.128457	0	0	0	0	0.167546	0	0	0.168609	0	0
Solyc01g057165.1	1.1324	0.746677	0.951311	0.578678	0.303427	0.645366	0.576967	0.436585	0.774383	0.680073	1.52467	0.770791	0.845888	0.564713	0.509958	1.33617	0.894911	0.606231	0.777472	0.334877	0.430832	0.700046	0.361083	0.62068
Solyc01g057180.2	0	0	0	0	0	0	0	0	0	0	0	0	0	0	0	0	0	0	0	0	0	0	0	0
Solyc01g057185.1	0	0	0	0	0	0	0	0	0	0	0	0	0	0	0	0	0	0	0	0	0	0	0	0
Solyc01g057190.1	0	0	0	0	0	0	0	0	0	0	0	0	0	0	0	0	0	0	0	0	0	0	0	0
Solyc01g057200.4	7.83407	8.32552	7.10689	7.25667	6.59108	7.01592	6.96588	7.12407	6.73836	6.03403	6.75698	6.21806	7.06534	5.91132	6.16792	6.63745	5.46049	6.41169	6.37183	6.93822	6.00326	6.21124	5.50317	6.6857
Solyc01g057210.3	24.3358	25.6866	26.3701	26.146	21.3152	21.7219	22.7691	24.6356	23.2496	25.001	25.1796	27.3618	20.8584	19.0754	20.0312	20.1398	20.0889	23.5905	21.841	21.3146	22.1471	22.5698	22.5644	25.0513
Solyc01g057220.3	0.0155777	0.0156776	0	0.00796049	0.0151309	0.00536371	0.0153448	0	0	0.0159591	0.0160063	0.0647357	0	0.0125157	0	0	0	0	0	0	0	0	0	0
Solyc01g057250.2	0	0	0	0	0	0	0	0	0	0	0	0	0	0	0	0	0	0	0	0	0	0	0	0
Solyc01g057255.1	0	0	0	0	0	0	0	0	0	0	0	0	0	0	0	0	0	0	0	0	0	0	0	0
Solyc01g057260.4	0	0	0	0	0	0	0	0	0	0	0	0	0	0	0	0	0	0	0	0	0	0	0	0
Solyc01g057270.4	0.913892	1.19264	1.2446	0.877577	0.887678	0.99588	0.870547	0.689745	0.787987	0.946552	0.969994	0.855553	0.773518	1.22645	1.06381	0.545791	0.762404	0.69642	1.26288	0.851691	0.866291	1.2603	1.07312	0.734303
Solyc01g057300.2	0	0	0	0	0	0	0	0	0	0	0	0	0	0	0	0	0	0	0	0	0	0	0	0
Solyc01g057310.4	17.2455	17.7886	14.9049	15.1046	10.861	14.7834	14.4537	11.0792	12.9083	15.4321	15.403	15.9312	12.4622	14.1106	14.7287	7.85287	11.0628	13.2568	15.0506	13.881	14.2798	14.4767	13.3639	13.5448
Solyc01g057320.3	4.13585	4.35357	1.93499	5.17544	2.49834	3.79915	4.28993	2.56766	4.41033	2.68	2.37259	2.76331	3.76382	3.63992	3.68991	0.352995	2.17705	4.18987	2.81789	2.11671	2.14014	2.7587	2.08715	2.41588
Solyc01g057330.1	0	0	0	0	0	0	0	0	0	0	0	0	0	0	0	0	0	0	0	0	0	0	0	0
Solyc01g057340.3	4.52514	3.9638	4.12745	2.97617	3.29651	2.56797	3.92092	3.84807	3.17918	3.60571	4.34827	4.30946	3.42889	3.16437	3.52634	4.97587	4.50117	4.33662	2.94178	3.35371	2.77373	3.62323	3.44396	3.59638
Solyc01g057350.1	0	0	0	0.0289638	0	0	0	0	0	0	0	0	0	0	0	0	0	0	0	0	0	0	0.0582346	0
Solyc01g150135.1	0	0	0	0	0	0	0	0	0	0	0	0	0	0	0	0	0	0	0	0	0	0	0	0
Solyc01g057390.2	0	0	0	0	0	0	0	0	0	0	0	0	0	0	0	0	0	0	0	0	0	0	0	0
Solyc01g057395.1	0	0	0	0	0	0	0	0	0	0	0	0	0	0	0	0	0	0	0	0	0	0	0	0
Solyc01g057410.1	0	0	0	0	0	0	0	0	0	0	0	0	0	0	0	0	0	0	0	0	0	0	0	0
Solyc01g057420.1	0	0	0	0	0	0	0	0	0	0	0	0	0	0	0	0	0	0	0	0	0	0	0	0
Solyc01g057430.3	0.0813591	0.163762	0.258535	0.20788	0.316102	0.47623	0.240427	0.584771	0.841806	0.166702	0.33439	0.422626	0.195827	0.261468	0.590288	0	0.34961	0.168414	0	0	0.244816	0.257396	0.250777	0.0862143
Solyc01g057435.1	0	0	0	0	0	0	0	0	0	0	0	0	0	0	0	0	0	0	0	0	0	0	0	0
Solyc01g057440.3	0.510732	0.711702	0.457756	0.381451	0.267122	0.473456	0.541794	0.313752	0.237122	0.442737	0.322944	0.20408	0.945621	0.410341	0.114017	0	0.281369	0.731923	0.164679	0.262052	0.236436	0.704325	0.807311	0.208158
Solyc01g057445.1	10.4542	7.79347	10.9562	8.67763	8.75741	8.58945	6.9197	6.84693	7.29698	9.86006	10.9691	10.5162	11.4497	9.77691	8.50787	12.247	8.7944	8.07215	5.39061	6.2721	5.88092	7.87472	6.81976	6.79921
Solyc01g057470.1	0	0	0	0	0	0	0	0	0	0	0	0	0	0	0	0	0	0	0	0	0	0	0	0
Solyc01g057510.2	0.092747	0.0933417	0.147361	0.142186	0.180173	0.111771	0	0.111104	0.159939	0.142526	0.0952989	0.192712	0	0	0.269165	0.186685	0.0664242	0.0479969	0.242978	0	0	0	0	0.0982818
Solyc01g057520.4	27.9074	30.1741	26.9558	28.3441	22.6513	28.7533	25.3409	21.6302	25.3117	27.4729	26.5345	26.0206	24.7078	22.5942	25.7946	17.4765	21.9657	23.2296	22.1139	21.6931	21.8302	21.3018	21.4982	20.7985
Solyc01g057523.1	0	0	0	0	0	0.017564	0.050248	0	0.0879665	0	0	0	0	0	0	0	0	0	0	0	0	0	0	0
Solyc01g057527.1	0	0	0	0	0	0	0	0	0	0	0	0	0	0	0	0	0	0	0	0	0	0	0	0
Solyc01g057530.1	0	0	0	0	0	0	0	0	0	0	0	0	0	0	0	0	0	0	0	0	0	0	0	0
Solyc01g150136.1	0	0	0	0	0	0.0409827	0	0	0	0	0	0	0	0	0	0	0.170489	0.123192	0	0	0	0	0	0
Solyc01g057570.3	20.6755	19.451	22.1117	18.4514	18.6999	19.173	21.3747	22.6139	21.7671	23.4072	21.1673	22.1026	17.3095	17.7951	18.1893	21.9139	22.9266	22.0195	22.6867	21.7713	23.0923	20.566	21.166	21.2478
Solyc01g057580.1	0	0	0	0	0	0	0	0	0	0	0	0	0	0	0	0	0	0	0	0	0	0	0	0
Solyc01g057585.1	0	0	0	0	0	0	0	0	0	0	0	0	0	0	0	0	0	0	0	0	0	0	0	0
Solyc01g057590.3	0	0	0	0	0	0	0	0	0	0	0	0	0	0	0	0	0	0	0	0	0	0	0	0
Solyc01g057600.3	0.0752619	0	0	0	0.0731032	0	0	0	0	0	0	0	0	0	0.10921	0	0	0.0778966	0	0	0	0	0	0.0797533
Solyc01g057610.1	0	0	0	0	0	0	0	0	0	0	0	0	0	0	0	0	0	0	0	0	0	0	0	0
Solyc01g057640.1	0	0	0	0	0	0	0	0	0	0	0	0	0	0	0	0	0	0	0	0	0	0	0	0
Solyc01g057660.1	0	0	0	0	0	0	0	0	0	0	0	0	0	0	0	0	0	0	0	0	0	0	0	0
Solyc01g057670.1	0	0	0	0	0	0	0	0	0	0	0	0	0	0	0	0	0	0	0	0	0	0	0	0
Solyc01g057675.1	0	0	0	0	0	0	0	0	0	0	0	0	0	0	0	0	0	0	0	0	0	0	0	0
Solyc01g057680.4	0	0	0	0	0	0	0	0	0	0	0	0	0	0.0582842	0	0.146019	0	0	0	0	0	0.153004	0	0
Solyc01g057690.2	0	0	0	0	0	0	0	0	0	0	0	0	0	0	0	0	0	0	0	0	0	0	0	0
Solyc01g057700.1	0	0	0	0	0	0	0	0	0	0	0	0	0	0	0	0	0	0	0	0	0	0	0	0
Solyc01g057703.1	0	0	0	0	0	0	0	0	0	0	0	0	0	0	0	0	0	0	0	0	0	0	0	0
Solyc01g057705.1	0	0	0	0	0	0	0	0	0	0	0	0	0	0	0	0	0	0	0	0	0	0.0312354	0	0
Solyc01g057707.1	0	0	0	0	0	0	0	0	0	0	0	0	0	0	0	0	0	0	0	0	0	0	0	0
Solyc01g057740.3	0	0	0	0	0	0	0	0	0	0	0	0	0	0	0	0	0	0	0	0	0	0	0	0
Solyc01g057760.4	26.3546	26.7881	21.8078	28.547	26.0396	30.2727	32.888	25.8939	29.9207	23.8012	23.3807	22.8127	24.6145	28.4371	28.4651	11.3341	23.5236	27.2772	25.1554	22.7222	23.2229	22.9632	23.5838	22.6018
Solyc01g057770.3	25.8232	23.1395	27.1018	44.2251	22.3211	24.1904	23.3951	20.6511	24.5535	21.407	22.3589	21.6101	32.1895	26.7812	28.516	13.1614	21.3617	22.3993	21.6361	22.2361	21.2082	17.4636	20.4224	21.7156
Solyc01g057780.3	11.8693	13.3449	11.5517	15.0348	12.7838	13.9156	13.342	11.5252	12.5755	11.3634	12.2859	11.7965	13.6782	13.5917	12.8856	7.71387	11.5746	12.0015	11.8873	11.0909	11.2902	10.3923	12.1163	11.4405
Solyc01g057785.1	0.161492	0	0.171057	0.0412625	0.0784298	0.0834071	0.238615	0.257939	0.348109	0.0827225	0.165935	0.083888	0.583053	0.0648742	0.117168	0.487585	0	0.167145	0.0846151	0.0769412	0.16198	0.340608	0.165925	0.0855644
Solyc01g057830.3	53.5268	56.0039	56.4331	56.1827	61.2187	58.7121	65.012	64.511	65.1333	53.2186	50.0869	50.3403	43.4291	50.5877	48.4426	52.929	57.0487	59.9402	52.9767	56.6498	52.2501	53.5101	55.3164	55.6637
Solyc01g057840.3	21.5149	24.8241	21.4614	24.664	22.7078	26.6163	24.1802	20.7944	20.7857	24.6796	27.4682	26.013	18.5122	25.0985	23.2795	16.5041	22.5671	21.1108	19.0664	21.276	20.9003	20.8488	21.1134	21.5961
Solyc01g057850.4	12.7362	13.3822	9.53674	12.9513	8.43398	12.4113	13.6504	10.2097	13.1088	12.0304	9.84376	10.7352	13.2261	11.0436	11.1816	2.09602	8.12329	13.2152	11.718	10.7316	10.1073	10.407	11.6867	10.814
Solyc01g057853.1	0	0	0	0.0615074	0	0.0414432	0	0	0.207561	0	0	0	0	0	0	0	0	0	0	0	0	0	0	0
Solyc01g057855.1	0	0	0	0	0	0	0	0	0	0	0	0	0	0	0	0	0	0	0	0	0	0	0	0
Solyc01g057857.1	0	0	0	0	0	0	0	0	0	0	0	0.0647043	0	0	0	0	0	0	0	0	0	0	0	0
Solyc01g057900.3	14.6138	15.0139	13.2399	14.9445	12.9214	15.605	16.3613	13.8793	16.9028	14.3217	14.6596	14.585	14.7375	14.2621	14.5421	9.46463	14.6091	16.6134	14.5874	12.7164	13.7334	13.1727	14.6239	13.4516
Solyc01g057903.1	0	0	0	0	0	0	0	0	0	0	0	0	0	0	0	0	0	0	0	0	0	0	0	0
Solyc01g057907.1	0	0	0	0	0	0	0	0	0	0	0	0	0	0	0	0	0	0	0	0	0	0	0	0
Solyc01g057910.3	0	0.049454	0.0520495	0.0376663	0.0477294	0.0169195	0	0.0196215	0	0.0503418	0.0504909	0.0255256	0.118275	0.01974	0	0	0.0351926	0.0254296	0.0257468	0.0702353	0.0492876	0.0777304	0	0.0520713
Solyc01g057920.1	0	0	0	0	0	0	0	0	0	0	0	0	0	0	0	0	0	0	0	0	0	0	0	0
Solyc01g057940.1	0	0	0	0	0	0	0	0	0	0	0	0	0	0	0	0	0	0	0	0	0	0	0	0
Solyc01g057960.3	0	0	0	0	0	0	0	0	0	0	0	0	0	0	0	0	0	0	0	0	0	0	0	0
Solyc01g057990.1	0	0	0	0	0	0	0	0	0	0	0	0	0	0	0	0	0	0	0	0	0	0	0	0
Solyc01g058000.3	0	0	0	0	0	0	0	0	0	0	0	0	0	0	0	0	0	0	0	0	0	0	0	0
Solyc01g058003.1	0	0	0	0	0	0	0.079339	0	0	0	0	0	0	0	0	0	0	0	0	0	0	0	0	0
Solyc01g058007.1	0	0	0	0	0	0	0	0	0	0	0	0	0	0	0	0	0	0	0	0	0	0	0	0
Solyc01g058010.3	4.80773	5.09612	5.11187	5.02577	3.76427	5.46343	5.99632	5.00744	5.627	5.89927	5.93553	4.23515	4.75199	5.37548	5.22563	2.4285	4.60843	5.695	5.53617	4.66829	4.03384	4.85802	4.95849	4.72658
Solyc01g058020.4	6.26355	7.17654	8.52286	8.3959	7.20707	8.64324	7.97339	8.04194	9.01492	7.05857	6.93096	9.16027	8.69772	8.51632	8.31979	9.6981	6.48726	7.03137	7.97741	7.20802	6.71745	7.67235	7.9701	8.93488
Solyc01g058030.2	30.417	27.991	30.0846	24.8848	17.469	22.0122	6.24412	5.72948	5.04193	25.3219	26.6592	24.1472	19.0423	16.4632	19.1808	7.31925	4.57504	4.06873	3.2441	4.12047	4.92876	3.00558	4.34195	3.38464
Solyc01g058040.2	18.077	19.2475	21.4603	11.6028	6.87071	8.71997	2.58067	2.23173	2.8613	18.2511	16.69	14.6977	9.87917	6.31465	6.96957	0.703112	1.25087	3.43465	2.01329	1.41463	3.67889	1.65769	2.42259	2.40604
Solyc01g058050.1	0	0	0	0	0	0	0	0	0	0	0	0	0	0	0	0	0	0	0	0	0	0	0	0
Solyc01g058060.1	0	0	0.159814	0.154202	0.439649	0.623399	0	0.963941	1.82128	0	0	0	0	0.363661	0	0.911075	0.216113	0.780795	0	0.287536	0	0.15911	0	0.319762
Solyc01g058070.1	1.37018	0.12536	0.527758	0	0	0	0	0	0	0.382832	0.511954	1.29409	0	0	0	0	0	0	0.391591	0.118692	0	0	0.127981	0.395984
Solyc01g058080.1	0	0	0	0.0771009	0.14655	0	0	0	0	0	0	0	0	0	0	0	0	0	0	0	0	0	0	0
Solyc01g058100.2	2.3344	1.09637	2.30782	0.874806	0.680231	0.643022	3.98577	3.72856	3.08628	2.2321	1.11936	0.808412	1.49834	1.43791	3.95193	8.14453	6.46454	6.44297	0.326168	0.815614	0.780486	0.820592	0.719542	0.659654
Solyc01g058120.1	0	0	0	0	0	0	0	0	0	0	0	0	0	0	0	0	0	0	0	0	0	0	0	0
Solyc01g058130.1	0	0	0	0	0	0	0	0	0	0	0	0	0	0	0	0	0	0	0	0	0	0	0	0
Solyc01g058140.3	17.3688	19.9134	16.4596	19.4145	15.2457	17.3967	17.9973	16.4176	17.286	18.0618	18.2898	18.7507	18.4965	14.8157	16.4419	14.1526	16.567	17.0435	19.5432	18.1071	17.3165	17.8755	16.8922	18.3499
Solyc01g058160.3	8.93325	13.5576	9.43215	10.6761	8.62157	10.7312	8.96833	8.09152	8.95758	11.1402	10.9386	10.9117	8.38092	8.0028	8.65564	2.01068	6.45919	7.38496	7.20791	5.35759	6.61285	6.07982	6.77388	6.53269
Solyc01g058170.4	10.1024	14.9706	11.9647	15.264	12.0533	15.8037	11.3226	10.0055	11.6256	12.4278	13.7315	11.9831	12.5409	11.1844	9.5805	7.68551	9.45706	12.9672	7.96073	6.74607	7.93884	9.43732	7.39658	10.2838
Solyc01g058175.1	0	0	0	0	0	0	0	0	0	0	0	0	0	0	0	0	0	0	0	0.0468952	0	0	0	0
Solyc01g058190.4	30.0372	30.0537	31.3221	31.2057	33.3395	29.531	23.7565	26.5034	29.7965	28.0239	32.6914	30.1456	19.7942	26.2651	25.0091	31.3453	27.945	25.4444	28.0233	29.9557	27.32	29.8925	28.9141	28.3377
Solyc01g058200.3	1.14482	1.31676	0.692934	0.585025	0.476566	0.450497	1.20825	0.979578	1.55117	0.3351	0.504138	1.18937	0	0.459897	0.118658	0.164596	1.28843	0.59245	0.771224	1.09088	0.656165	0.258706	0.336071	1.21314
Solyc01g058205.1	2.62975	3.31165	2.64267	2.55675	2.22684	2.71642	2.88267	2.72481	2.65118	3.02571	2.7991	2.74609	2.59679	2.86045	2.70051	1.98158	3.26454	3.18242	2.7275	2.57009	2.57007	2.60258	2.72965	3.0582
Solyc01g058210.3	0	0	0	0	0	0	0	0	0	0	0	0	0	0	0	0	0	0	0	0	0	0	0	0
Solyc01g058220.3	0	0	0	0	0	0	0	0	0	0	0	0	0	0	0	0	0	0	0	0	0	0	0	0
Solyc01g058225.1	0	0	0	0	0	0	0	0	0	0	0	0	0	0	0	0	0	0	0	0	0	0	0	0
Solyc01g058240.1	0	0	0	0	0	0	0	0	0	0	0	0	0	0	0	0	0	0	0	0	0	0	0	0
Solyc01g058245.1	0	0	0	0	0	0	0	0	0	0	0	0	0	0	0	0	0	0	0	0	0	0	0	0
Solyc01g058250.2	0	0	0	0	0	0	0	0	0	0	0	0	0	0	0	0	0.0439656	0	0	0	0	0	0	0
Solyc01g058260.4	31.6757	37.672	38.1333	42.1573	29.8404	34.7893	30.2935	28.7381	26.4481	30.8383	34.2955	39.1034	35.6331	23.2264	29.7425	18.9802	24.2573	28.1269	26.5782	25.3042	22.9195	23.1414	23.2816	23.6074
Solyc01g058270.3	7.41149	7.62819	7.81812	5.91928	4.79432	5.63001	5.47926	4.79616	5.29681	7.01367	7.16006	7.85867	6.84138	5.1689	5.74317	5.16752	5.2314	5.91533	6.45352	5.56245	5.64058	5.78539	5.74653	5.65149
Solyc01g058280.4	56.8167	55.3906	58.6585	44.2962	55.8488	47.0114	49.8893	57.8897	54.7009	53.4765	56.2797	55.8817	63.3209	57.0532	61.0236	81.296	64.6833	57.3561	58.389	62.5076	58.0138	62.2722	62.4211	53.7494
Solyc01g058320.4	0.664442	1.15908	1.07916	2.43338	4.08743	2.19629	3.33798	4.82876	3.97213	0.88492	0.864783	1.17351	2.61215	3.41656	2.69962	6.59792	4.31451	3.80528	6.1969	5.1917	5.66485	6.09608	4.93806	4.90518
Solyc01g058325.1	0	0	0	0	0	0	0	0	0	0	0	0	0	0	0	0	0	0	0	0	0	0	0	0
Solyc01g058340.1	0	0	0	0	0	0	0	0	0	0	0	0	0	0	0	0	0	0	0	0	0	0	0	0
Solyc01g058350.1	0	0	0	0	0	0	0	0	0	0	0	0	0	0	0	0	0.300863	0	0	0	0	0	0	0
Solyc01g058360.1	0	0	0	0	0	0	0	0	0	0	0	0	0	0	0	0	0	0	0	0	0	0	0	0
Solyc01g150137.1	0	0	0	0	0	0	0	0	0	0	0	0	0	0	0	0	0.0707096	0	0	0	0	0	0	0
Solyc01g150138.1	0	0	0	0	0	0	0	0	0	0	0	0	0	0	0	0	0	0	0	0	0	0	0	0
Solyc01g058380.1	0	0	0	0	0	0	0	0	0	0	0	0	0	0	0	0	0	0	0	0	0	0	0	0
Solyc01g058385.1	0	0	0	0	0	0	0	0	0	0	0	0	0	0	0	0	0	0	0	0	0	0	0	0
Solyc01g058390.3	14.2432	14.2089	14.4754	12.3408	9.92518	11.1244	14.8293	13.7669	14.339	13.8087	14.5709	13.9871	11.5277	10.353	11.2055	12.1522	12.7593	12.8203	11.3128	12.9923	13.1596	10.9239	11.7811	13.7376
Solyc01g058400.3	0	0	0	0	0	0	0	0	0	0	0	0	0	0	0	0	0	0	0	0	0	0	0	0
Solyc01g058450.3	20.9779	18.8338	18.8311	22.9927	19.8825	23.5626	24.8971	20.2958	22.2213	19.3257	20.0714	18.4459	19.2962	23.1563	22.1263	9.11468	20.6002	19.2254	19.5863	17.4577	17.2873	15.9219	18.7764	17.6516
Solyc01g058470.1	0.164804	0.165861	0.523698	0.336872	0.480232	0.226981	0.324679	0.52646	0.994698	0.506516	0.338678	0	0.793351	0.26482	0.717427	0.66345	1.18031	1.87631	0.172702	0	0	0	0.169328	0
Solyc01g058520.4	2.64773	1.63213	3.19019	2.72299	3.69694	3.63527	2.21692	3.14534	3.25322	2.57692	2.8226	2.54446	4.46107	5.69049	3.64994	4.66328	2.65478	2.80893	2.04627	2.36529	2.42337	1.98945	1.70026	2.13938
Solyc01g058530.4	3.71732	4.52559	5.65223	4.13626	5.29957	6.75068	5.02011	6.512	4.60101	4.42257	4.86691	5.29465	2.45332	5.87692	3.82806	5.55144	4.12227	3.2269	2.70168	2.91372	2.76636	4.36276	2.21769	2.9226
Solyc01g058535.1	0	0	0	0.347566	0.660636	0.234187	0.167493	0	0.439833	0	0	0	0.409269	0.273227	0.246734	0	0	0	0	0	0	0	0	0.180183
Solyc01g058540.3	0.11457	0.0576522	0	0.102458	0.0278209	0.118346	0.0564282	0.274491	0.123482	0.0586873	0.0882916	0	0	0.0460248	0.0831244	0	0.164107	0	0.150075	0.0272929	0.0861874	0.151027	0.117715	0.121407
Solyc01g058550.1	0	0	0	0	0	0	0	0	0	0	0	0	0	0	0	0	0	0	0	0	0	0	0	0
Solyc01g058590.1	0	0	0	0	0	0	0	0	0	0	0	0	0	0	0	0	0	0	0	0	0	0	0	0
Solyc01g058593.1	0	0	0	0	0	0	0	0	0	0	0	0	0	0	0	0	0	0	0	0	0	0	0	0
Solyc01g058597.1	0	0	0	0	0	0.0670627	0	0	0	0	0	0	0	0	0	0	0	0	0	0	0	0	0	0
Solyc01g058660.1	0	0	0	0	0	0	0	0	0	0	0	0	0	0	0	0	0	0	0	0	0	0	0	0
Solyc01g058665.1	0	0	0	0	0	0	0	0	0	0	0	0	0	0	0	0	0	0	0	0	0	0	0	0
Solyc01g058670.3	29.4791	34.2324	34.5569	26.8018	44.62	33.8005	51.0151	46.7538	49.5743	30.3007	29.7891	30.8036	31.8093	34.949	32.2325	54.8705	49.6992	60.6941	65.2584	71.445	60.0904	61.8154	61.9294	71.9075
Solyc01g058673.1	0.318187	0.457467	0.192591	0.185827	0.264909	0.344325	0.223877	0.326711	0.235158	0.605383	0.280235	0.23612	0.328225	0.219122	0.461711	0.548965	0.325544	0.658651	0.333434	0.173254	0.364742	0.383485	0.093406	0.337175
Solyc01g058677.1	0	0	0	0.058862	0.223764	0.0396607	0	0	0	0	0	0	0	0	0	0	0	0	0	0	0	0	0	0
Solyc01g058680.2	0	0	0	0	0	0	0	0	0	0	0	0	0	0	0	0	0	0	0	0	0	0	0	0
Solyc01g058685.1	0	0	0	0	0	0	0	0	0	0	0	0	0	0	0	0	0	0	0	0	0	0	0	0
Solyc01g058690.1	0	0	0	0	0	0	0	0	0	0	0	0	0	0	0	0	0	0	0	0	0	0	0	0
Solyc01g058700.1	0	0	0	0	0	0	0	0	0	0	0	0	0	0	0	0	0	0	0	0	0	0	0	0
Solyc01g058705.1	0	0	0	0	0	0	0	0	0	0	0	0	0	0	0	0	0	0	0	0	0	0	0	0
Solyc01g058720.4	6.18866	8.54173	7.4917	7.43191	13.2245	8.90402	5.66068	8.19019	6.09837	7.11004	7.13109	7.89909	7.7671	10.5127	8.91603	11.834	8.9278	9.65372	6.06831	9.64591	7.00548	8.25118	8.53861	7.16693
Solyc01g058730.4	35.7827	37.583	34.4722	38.6723	31.1585	40.5475	37.8062	32.5579	36.1157	37.5536	38.359	38.2279	39.3067	37.0033	36.9648	25.5791	31.1162	35.7453	31.0403	32.3874	31.4279	32.527	34.3714	32.7216
Solyc01g058740.2	0	0	0	0	0	0	0	0	0	0	0	0	0	0	0	0	0	0	0	0	0	0	0	0
Solyc01g059740.1	0	0	0	0	0	0	0	0	0	0	0	0	0	0	0	0	0	0	0	0	0	0	0	0
Solyc01g059750.1	0	0	0	0	0	0	0	0	0	0	0	0	0	0	0	0	0	0	0	0	0	0	0	0
Solyc01g059760.3	0	0	0	0	0	0	0.0491557	0	0	0	0	0.207375	0	0	0	0	0.214435	0	0	0	0	0	0	0.10576
Solyc01g059765.1	0	0	0	0	0	0	0	0	0	0	0	0	0	0	0	0	0	0	0	0	0	0	0	0
Solyc01g059780.1	0	0	0	0	0	0	0	0	0	0	0	0	0	0	0	0	0	0	0	0	0	0	0	0
Solyc01g059800.1	0	0	0	0	0	0	0	0	0	0	0	0	0	0	0	0	0	0	0	0	0	0	0	0
Solyc01g059810.1	0	0	0	0	0	0	0	0	0	0	0	0	0	0	0	0	0	0	0	0	0	0	0	0
Solyc01g059820.1	0	0	0	0	0	0	0	0	0	0	0	0	0	0	0	0	0	0	0	0	0	0	0	0
Solyc01g059830.3	15.2548	14.8153	17.5319	21.2817	20.596	18.2788	16.0285	18.2741	17.2088	15.1855	13.9504	16.8258	16.4617	16.0557	15.3475	20.6751	18.2817	17.1835	17.6377	19.7932	18.5907	17.2134	18.7299	20.3412
Solyc01g059840.3	0	0	0	0	0	0	0	0	0	0	0.0311814	0	0	0	0	0	0	0	0	0	0	0	0	0
Solyc01g059850.3	0	0	0	0	0	0	0	0	0	0	0	0	0	0	0	0	0	0	0	0	0	0	0	0
Solyc01g059860.3	16.6264	16.8092	15.2871	15.5477	11.5472	15.3801	12.2787	10.982	11.8487	15.8611	15.9858	17.3815	12.9982	11.8158	12.5571	6.52955	9.82142	11.717	9.91077	8.83171	8.59449	9.74425	8.9884	9.73133
Solyc01g059870.4	5.27554	5.70757	5.2543	5.45918	4.64739	5.76477	6.6979	4.80998	5.76175	5.59986	4.91627	5.22202	4.79701	5.46304	5.00776	3.90832	5.18463	7.49264	5.05229	5.5157	5.12247	5.07661	5.29238	5.66025
Solyc01g059880.3	31.5968	30.3944	30.5945	28.4365	25.4326	29.6723	23.9627	23.2457	23.3145	31.7496	31.0993	29.9666	23.8079	24.7617	25.0173	14.3954	19.9975	20.8977	16.9764	19.4529	18.5478	18.0703	21.2594	21.005
Solyc01g059885.1	0	0	0	0	0	0	0	0	0	0	0	0	0	0	0	0	0	0	0	0	0	0	0	0
Solyc01g059900.4	0.11178	0	0	0	0.0542871	0.0577322	0	0	0	0	0.0574279	0	0	0	0	0.112498	0	0.17354	0.0585683	0.15977	0.224237	0.0589399	0.114849	0.118451
Solyc01g059910.2	0	0	0	0	0	0	0	0	0	0	0	0	0	0	0	0	0	0	0	0	0	0	0	0
Solyc01g059920.4	16.1574	18.5328	16.1	16.3666	16.6773	17.5472	16.6704	15.4164	17.718	17.8143	15.646	16.445	17.2551	16.202	16.4773	14.6501	15.5008	14.9105	14.394	13.7926	14.1204	15.2211	16.5587	13.9031
Solyc01g059930.3	59.6432	54.8091	64.2009	52.0752	43.399	42.2863	33.3922	37.0072	31.8808	68.219	68.6696	70.4367	63.4617	43.5607	48.8391	59.8175	40.3398	35.7654	34.8718	37.5374	35.2495	41.2152	39.1257	44.6738
Solyc01g059940.2	0.180375	0.0302553	0.159216	0.0153625	0	0.0414044	0	0.0240084	0.0259209	0.0923954	0.092669	0.0936972	0.217077	0.169073	0.0872456	0.0605111	0	0.155575	0.0630062	0.057292	0.0301535	0.031703	0.0308878	0.0318565
Solyc01g059950.1	0.533708	0.652229	0.767221	0.175329	0.444342	0.301901	0.150208	0.182669	0.0986101	0.742049	1.29264	0.633688	0.367031	0.735087	0.608494	0.2302	0.21842	0.0789131	0.0399488	0.145303	0.191187	0.281415	0.235011	0.40397
Solyc01g059960.1	0	0	0	0	0	0	0	0	0	0	0	0	0	0	0	0	0	0	0	0	0	0	0	0
Solyc01g059965.1	0	0	0	0	0.022636	0	0	0	0	0	0	0	0	0	0	0	0	0	0.0244212	0	0	0	0	0
Solyc01g060010.3	0	0	0	0	0	0	0	0	0	0	0	0	0	0	0	0	0	0	0	0	0	0	0	0
Solyc01g060015.1	0	0	0	0	0	0	0	0	0	0	0	0	0	0	0	0	0	0	0	0	0	0	0	0
Solyc01g060020.4	0	0	0	0	0	0	0	0	0	0	0	0	0	0	0	0	0	0	0	0	0	0	0	0
Solyc01g060030.3	53.2291	52.4382	56.8694	58.1385	61.5361	55.2475	47.3962	55.7401	52.994	57.9894	56.0596	54.3708	48.2449	51.5371	53.1621	65.0466	56.3223	49.7208	50.9305	57.1037	56.3648	54.8395	56.3976	53.6964
Solyc01g060040.3	12.0958	11.9848	10.6686	13.8753	12.4405	14.2043	15.3113	11.3883	13.2569	12.7759	12.5634	12.109	12.6965	12.9175	13.4188	9.16547	12.5883	13.5763	14.7471	14.5256	13.1192	13.0226	12.4471	12.8177
Solyc01g060050.3	2.88465	2.84267	1.51185	3.99238	2.64139	4.06091	5.28344	2.89165	4.40449	2.44733	1.60551	1.88868	3.21847	3.72995	3.92422	0.302414	2.60396	4.1519	3.03863	2.34788	1.68781	2.2657	3.1182	2.3722
Solyc01g060053.1	0	0	0	0	0	0	0	0	0	0	0	0	0	0	0	0	0	0	0	0	0	0	0	0
Solyc01g060055.1	0	0	0	0	0	0	0	0	0	0	0	0	0	0	0	0	0	0	0	0	0	0	0	0
Solyc01g060057.1	0	0	0	0	0	0	0	0	0	0	0	0	0	0	0	0	0	0	0	0	0	0	0	0
Solyc01g060070.3	16.1613	16.2649	17.4728	20.8081	29.4468	21.555	19.6159	24.6858	23.1606	16.1382	19.3545	18.9903	34.5177	29.0437	27.9258	35.671	29.535	24.533	29.1217	31.012	31.6006	29.1497	35.5765	31.535
Solyc01g060080.4	19.2865	19.8508	21.0086	18.9396	16.7558	20.8342	18.2649	16.5913	17.5355	19.3549	22.089	21.6518	21.8145	17.2367	20.2033	18.4189	17.1836	16.8802	17.9166	18.5863	18.9496	16.2296	17.7241	16.4242
Solyc01g060090.1	6.16894	6.16655	5.56302	7.13558	5.18227	6.81717	8.41703	5.65893	6.86447	6.02104	3.94026	5.15318	4.916	5.65962	5.62497	2.93647	5.07486	7.1183	5.41624	5.04419	4.18082	4.26378	5.2248	4.7703
Solyc01g060100.2	1.24001	1.14396	1.97018	2.85149	2.0074	1.88573	1.22146	2.88834	1.87106	0.846908	1.16795	1.18091	1.49232	0.7472	0.899668	0.207995	1.1841	1.60427	0.324857	0.295395	0.414586	0.217945	0.10617	0.547502
Solyc01g060130.3	13.229	11.5628	11.5438	11.541	9.97989	8.92913	7.88981	9.51621	8.91571	12.0395	11.4005	11.5952	12.3257	12.3166	11.5272	13.8094	10.8615	9.81887	10.5605	10.6663	9.44962	10.7314	10.1182	10.5747
Solyc01g060140.4	25.9109	25.6815	26.9384	31.6338	26.8853	32.38	28.7047	25.5473	28.4083	28.1303	30.1063	28.7946	26.9268	28.987	33.0189	18.9091	26.4547	28.0762	22.7515	23.5198	23.0701	23.6858	23.9725	23.8005
Solyc01g060160.1	0.0950794	0.0637927	0.100711	0	0	0	0	0	0	0.162345	0.0325651	0.0987794	0	0	0	0	0	0	0	0	0.0635781	0.0334225	0.0651262	0
Solyc01g060170.4	12.2617	13.0259	9.67732	8.3341	5.29333	7.47807	11.3678	7.32827	9.50137	10.2219	10.4992	8.86724	8.77682	6.85741	7.55893	1.61313	7.63373	13.1471	8.81811	7.102	7.87766	6.12733	9.83983	9.21429
Solyc01g060180.4	7.56961	7.67897	7.37782	8.44673	6.60403	7.46533	7.66477	6.81744	6.63099	7.66204	7.76235	8.88448	6.80055	7.28348	7.16921	6.69064	7.50968	8.30374	5.73155	6.08997	6.45591	5.67231	6.8615	7.3649
Solyc01g060183.1	0	0	0	0	0	0	0	0	0	0	0	0	0	0	0	0	0	0	0	0	0	0	0	0
Solyc01g060187.1	0	0	0	0	0	0	0	0	0	0.115656	0	0	0	0	0	0	0	0	0	0	0	0	0	0
Solyc01g060200.3	0.470132	0.743515	0.924818	1.11542	1.3047	1.09844	0.95928	1.09954	1.21609	0.756863	1.10415	0.907078	0.808273	1.29504	0.974562	1.08149	0.962006	0.729884	0.28152	0.415981	0.370507	1.02698	0.517539	0.81845
Solyc01g060210.4	2.62443	3.83729	2.25537	3.16304	2.40486	2.83027	1.95108	0.949088	1.06739	2.58721	2.13696	1.74911	0.834303	1.90964	1.50892	1.09638	1.20577	1.43503	0.830245	1.17961	1.34102	1.35771	1.72981	0.996977
Solyc01g150139.1	0	0	0	0.0729888	0.277467	0.196717	0.140694	0.114066	0.246306	0	0	0	0	0.344266	0	0	0	0.14783	0	0	0	0	0	0
Solyc01g060220.1	0	0	0	0	0	0	0.333224	0.0900524	0	0	0	0	0	0	0	0.22697	0	0	0	0	0	0	0	0.11949
Solyc01g060240.4	0.859628	1.06479	1.40084	1.21648	1.47726	0.569205	1.23759	0.686511	0.513138	1.96457	1.15506	1.23657	1.11412	0.850039	1.82309	1.0648	1.32602	0.61596	0.90082	0.504076	0.397952	0.488134	0.747344	0.770784
Solyc01g060250.2	0.166945	0.756068	0.442083	1.96217	0.729703	1.92566	1.80893	1.99987	1.65537	0.0855157	0.428845	0	0.401827	1.40836	1.81686	0.840082	2.03258	1.03673	0.262417	0.159078	0.0837249	0.0880272	0.0857637	0.530722
Solyc01g060260.4	0.17677	0.0355808	0.561723	0.0541996	0.10302	0.170423	0.0348254	0.0847028	0.121934	0.144878	0.0726536	0.146919	0.340382	0.369262	0	0	0.253201	0.21955	0.185241	0.101065	0.035461	0.372832	0.217947	0.0749277
Solyc01g060270.1	0.0459755	0.0462703	0.0730481	0	0.0446567	0	0	0	0.0396416	0.0942019	0.0708606	0.0477646	0.110661	0.0184692	0	0	0	0.0237925	0.120446	0	0	0.0727263	0.0472375	0.0730786
Solyc01g060280.4	8.13101	7.92336	7.58732	7.79079	6.58149	8.49343	9.13772	8.55498	8.61052	8.87547	8.66969	7.72671	9.0865	7.77708	8.49784	7.56622	8.68876	9.5344	9.16306	8.79324	8.94852	7.57091	8.68572	8.78719
Solyc01g060310.3	0	0	0	0	0	0	0	0	0	0	0	0	0	0	0	0	0	0	0	0	0	0	0	0
Solyc01g060340.1	0	0	0	0	0	0	0	0	0	0	0	0	0	0	0	0	0	0	0	0	0	0	0	0
Solyc01g060350.1	0	0	0	0	0	0	0	0	0	0	0	0	0	0	0	0	0	0	0	0	0	0	0	0
Solyc01g150140.1	0	0	0	0	0	0	0	0	0	0	0	0	0	0	0	0	0	0	0	0	0	0	0	0
Solyc01g060370.2	0	0	0	0	0	0	0	0	0	0	0	0	0	0	0	0	0	0	0	0	0	0	0	0
Solyc01g060375.1	0	0	0	0	0	0	0	0	0	0	0	0	0	0	0	0	0	0	0	0	0	0	0	0
Solyc01g060390.1	0	0	0	0	0	0	0	0	0	0	0	0	0	0	0	0	0	0	0	0	0	0	0	0
Solyc01g060395.1	0.479655	0.724095	0.169355	1.51152	0.931793	1.18361	1.81118	2.04298	1.79215	0.491396	0.41071	0.415267	0.962087	1.86263	1.85603	0.160911	2.17564	2.56497	0.418866	0.152351	0.160369	0.421523	0.164274	0.423565
Solyc01g060410.4	18.4644	17.8316	16.1552	18.2742	18.0188	20.0487	20.7028	17.3634	19.7258	17.5976	15.3713	16.2835	15.9078	18.4763	17.7993	11.8007	17.2446	19.2563	19.5532	19.0167	19.3556	17.2361	16.0816	16.3568
Solyc01g060420.2	0.0570814	0.172342	0.181388	0.379205	0.498997	0.51101	0	0	0.098435	0.175436	0.29326	0.355816	0.549568	0.504474	0.248487	0.114896	0.163524	0.354478	0.17945	0	0.0572541	0.240785	0.35189	0.120976
Solyc01g060430.1	0	0	0	0	0	0	0	0	0	0	0	0	0	0	0	0	0	0	0	0	0	0	0	0
Solyc01g060450.3	0	0.0680903	0	0	0	0	0	0	0	0	0	0.0702893	0.0814229	0	0	0	0	0	0	0	0.0339306	0	0	0.035847
Solyc01g060460.2	6.69575	6.96145	6.02264	5.64147	6.71869	8.42642	6.85454	5.43571	7.10927	6.49117	6.02709	5.90712	7.15912	7.56925	6.78514	2.95168	6.38067	7.00174	6.33524	5.85296	5.2174	4.97488	5.61451	4.58851
Solyc01g060470.3	74.1277	72.4313	71.9206	72.725	83.5988	79.9191	84.3553	85.8523	85.547	70.2536	71.0529	67.567	58.135	84.5909	80.2819	63.9045	84.6255	82.6782	86.6341	87.5773	84.2213	78.5518	82.2667	82.1641
Solyc01g060490.4	0.966868	1.48277	0.97537	0.776421	1.16274	0.935322	0.226764	0.588308	0.277888	1.46222	0.99347	1.00449	0.554096	0.702835	0.400855	1.01941	0.263794	0.285919	0.0964951	0.526463	0.138542	0.291322	0.614967	0.829411
Solyc01g065490.4	6.7614	7.64518	7.96083	7.25453	6.54129	7.3367	7.69515	6.51842	6.38734	6.56815	7.44565	7.2484	7.00251	5.34578	5.8633	6.88614	6.32795	5.57617	4.99647	5.67275	5.05262	6.44856	6.3381	6.67962
Solyc01g065500.3	0.0282398	0.0189472	0.0199417	0.0336723	0.036573	0.0226882	0.0649074	0.0225527	0.0162328	0.0964369	0.0483612	0.0391183	0.158601	0.0529407	0.0682964	0.0378947	0.0539332	0.0292283	0.0591859	0.0358788	0.0188835	0.0794153	0.0386866	0.089775
Solyc01g065510.3	6.25643	6.5718	5.93896	3.80862	4.81509	4.20247	8.18348	7.37184	7.31058	5.49893	6.28805	7.06819	4.85506	5.30132	5.40742	5.02351	6.80685	7.997	11.6436	9.18678	8.26427	8.86921	8.28988	9.4556
Solyc01g065530.3	17.359	16.1246	15.7517	18.1455	17.4258	20.7215	19.4129	16.6302	17.5339	14.7942	17.1676	15.679	21.6048	19.6358	19.8409	9.52509	15.7048	16.5828	17.0333	16.2419	16.2453	15.6578	15.8764	15.4995
Solyc01g065540.3	16.174	18.8825	17.685	37.5339	44.1197	44.4679	50.1707	45.7852	50.8406	17.6738	19.2556	20.1617	44.3309	49.5425	45.0692	33.5618	44.5522	50.5654	48.3093	41.9592	42.6854	42.7702	47.0119	44.8255
Solyc01g065545.1	0	0	0	0	0	0	0	0	0	0	0	0	0	0	0	0	0	0	0	0	0	0	0	0
Solyc01g065550.3	10.81	12.5028	13.8469	12.7183	13.8168	10.9139	11.3707	14.4219	13.2225	10.6454	12.9157	11.4484	14.7241	11.109	11.0958	16.6144	14.7638	14.4193	15.1041	14.6925	16.075	14.8022	13.7543	15.4067
Solyc01g065560.4	8.4816	7.74898	8.8247	9.12958	8.50125	9.65693	9.22875	10.0162	9.47852	9.22845	8.45228	8.70229	8.83193	8.55428	9.60151	7.35554	9.95169	9.24546	7.89522	8.74113	9.62347	8.04046	8.3436	8.39813
Solyc01g065570.2	0	0.0948472	0.232926	0.0321065	0.0305133	0.118982	0.123778	0	0.0541729	0.0321833	0.0322786	0.0979104	0.226838	0.0504788	0.182337	0	0	0.0975421	0.0329196	0.149671	0.126037	0.198771	0.19366	0.199734
Solyc01g065580.4	53.943	50.7909	53.0767	53.5669	60.7689	63.9605	61.7636	62.5101	65.7178	48.9614	49.6166	48.247	59.126	65.9793	62.544	48.14	63.7138	58.4152	67.0501	61.3503	62.725	56.3483	59.2642	56.7675
Solyc01g065585.1	0	0	0	0	0	0	0	0	0	0	0	0	0	0	0	0	0	0	0	0	0	0	0	0
Solyc01g065610.1	0	0	0	0	0	0	0	0	0	0	0	0	0	0	0	0	0	0	0	0	0	0	0	0
Solyc01g065620.1	0	0	0	0	0	0	0	0	0	0	0	0	0	0	0	0	0	0	0	0	0	0	0	0
Solyc01g065625.1	0	0	0	0	0	0	0	0	0	0	0	0	0	0	0	0	0	0	0	0	0	0	0	0
Solyc01g065630.1	0	0	0	0	0	0	0	0	0	0	0	0	0	0	0	0	0	0	0	0	0	0	0	0
Solyc01g065640.3	0	0	0	0	0	0	0	0	0	0	0	0	0	0	0	0	0	0	0	0	0	0	0	0
Solyc01g065643.1	0	0	0	0	0	0	0	0	0	0	0	0	0	0	0	0	0	0	0	0	0	0	0	0
Solyc01g065647.1	0	0	0	0	0	0	0	0	0	0	0	0	0	0	0	0	0	0	0	0	0	0	0	0
Solyc01g065650.1	0	0	0	0	0	0	0	0	0	0	0	0	0	0	0	0	0	0	0	0	0	0	0	0
Solyc01g065660.1	0	0	0	0	0	0	0	0	0	0	0	0	0	0	0	0	0	0	0	0	0	0	0	0
Solyc01g065670.1	0	0	0	0	0	0	0	0	0	0	0	0	0	0	0	0	0	0	0	0	0	0	0	0
Solyc01g065680.2	9.43532	10.8524	5.71097	12.7247	11.7832	13.1905	13.9763	11.671	12.9678	7.12253	8.01836	8.40214	7.00093	6.49773	9.7795	1.85634	8.73896	10.867	8.84666	5.88116	4.34057	7.40652	7.94497	5.63819
Solyc01g065690.3	0	0	0	0	0	0	0	0	0	0	0	0	0	0	0	0	0	0	0	0	0	0	0	0
Solyc01g065700.3	0.0217729	0	0.0230626	0.0445054	0.0845936	0.0374842	0.0428946	0	0	0.0669178	0.022372	0.0452404	0	0.0699727	0	0	0	0.0225351	0.0228163	0.020747	0	0	0.0894824	0
Solyc01g065710.3	14.7554	15.2276	16.8215	16.103	16.5185	14.6677	15.4791	17.5094	17.3948	16.1415	13.9622	14.5502	17.0555	15.3714	16.2701	24.7503	16.1798	14.6249	15.1131	18.5086	15.9289	18.3299	15.3318	17.7561
Solyc01g065720.4	5.74588	5.64077	5.09544	5.5121	4.2543	5.70009	5.11151	4.00181	4.41021	5.58993	6.0489	5.41418	5.53917	5.26061	5.25683	3.18277	4.57236	5.16331	4.48868	4.71824	4.34851	4.93208	4.51542	4.79078
Solyc01g065725.1	0	0	0	0	0	0	0	0	0	0	0	0	0	0	0	0	0	0	0	0	0	0	0	0
Solyc01g065740.3	4.59546	5.60358	5.36606	3.64677	3.18397	3.51563	3.47616	3.89546	3.66484	5.89699	6.07562	5.06759	4.64337	3.64176	4.43797	4.64075	3.30244	3.89597	2.95843	4.1398	3.64974	4.03576	3.85141	4.33785
Solyc01g065750.2	0.134464	0.270652	0.356071	0.51535	0.19591	0.324089	0.463585	0.161077	0.347817	0.0688777	0.345409	0.209545	0.970943	0.270083	0.195116	0	0	0.139171	0.140907	0.512512	0.472047	0.283602	0.414465	0.284976
Solyc01g065810.2	0	0	0	0	0	0	0	0	0	0	0	0	0	0	0	0	0	0	0	0	0.0832922	0	0	0
Solyc01g065840.4	17.412	18.8522	17.4114	11.1464	11.2038	12.4776	13.6222	13.8302	12.3981	17.0172	17.2937	16.9141	13.4278	10.6562	13.8416	12.6842	13.123	13.7764	16.3526	15.0942	14.9585	14.9483	12.9493	14.5711
Solyc01g065845.1	0	0	0	0	0	0	0	0	0	0	0	0	0	0	0	0	0	0	0	0.0363257	0	0	0	0
Solyc01g065900.3	0	0	0	0	0	0	0	0	0	0	0	0	0	0	0	0	0	0	0	0	0	0	0	0
Solyc01g065903.1	0	0	0	0	0	0	0	0	0	0	0	0	0	0	0	0	0	0	0	0	0	0	0	0
Solyc01g065907.1	0	0	0	0	0	0	0	0	0	0	0	0	0	0	0	0	0	0	0	0	0	0	0	0
Solyc01g065910.1	0	0	0	0	0	0	0	0	0	0	0	0	0	0	0	0	0	0	0	0	0	0	0	0
Solyc01g065930.1	0	0	0	0	0	0	0	0	0	0	0	0	0	0	0	0	0	0	0	0	0	0	0	0
Solyc01g065960.2	0	0	0	0	0	0	0	0	0	0	0	0	0	0	0	0	0	0	0	0	0	0	0	0
Solyc01g065970.1	0	0	0	0	0	0	0	0	0	0	0	0	0	0	0	0	0	0	0	0	0	0	0	0
Solyc01g065980.4	94.7857	103.176	103.046	88.6476	69.5032	69.8318	62.9568	60.4376	70.2076	89.3375	105.061	117.544	79.3797	53.719	56.5444	66.3217	69.9962	77.2373	44.2402	45.3604	50.7958	44.0132	57.6287	58.4477
Solyc01g065983.1	0	0	0	0	0	0	0	0	0.0539094	0	0	0	0	0	0	0	0	0	0	0	0	0	0	0
Solyc01g150141.1	0	0	0	0	0	0	0	0	0	0	0	0	0	0	0	0	0	0	0	0	0	0	0	0
Solyc01g065987.1	0	0	0	0	0	0	0	0	0	0	0	0	0	0	0	0	0	0	0	0	0	0	0	0
Solyc01g066020.3	0.0390959	0.0655777	0.0552156	0.0133191	0.0379745	0.0224358	0	0.0104075	0.0112366	0.013351	0.0535621	0.0406173	0.0313673	0.0418815	0	0	0	0.0134882	0	0	0	0.0137431	0	0.0138097
Solyc01g066040.2	0	0.0720332	0	0	0	0	0	0	0.0617137	0	0.0735436	0	0	0.0575054	0.103859	0.144068	0	0.22224	0	0	0.0717908	0.0754799	0.220617	0.151691
Solyc01g066050.3	30.2006	27.6464	28.7728	29.3996	30.1055	31.0376	29.7764	28.3905	29.1628	32.3099	30.5448	28.7853	29.0027	30.5541	29.7746	27.0578	29.5107	32.368	30.8449	30.7421	30.1103	30.3207	32.8902	32.3276
Solyc01g066055.1	0	0	0	0	0	0	0	0	0	0	0	0	0	0	0	0	0	0	0	0	0	0	0	0
Solyc01g066060.4	21.3884	19.3675	19.809	17.7956	22.8313	20.6914	21.3359	23.1071	21.5778	19.4093	18.8253	20.6134	19.1419	20.0628	19.6141	17.7013	23.2104	20.4796	21.2187	20.4064	21.8342	20.5804	20.2465	19.3571
Solyc01g066065.1	0	0	0	0	0	0	0	0	0	0	0	0	0	0	0	0	0	0	0	0	0	0	0	0
Solyc01g066070.3	0.0195599	0	0	0.00999543	0	0	0	0	0	0.0200387	0	0	0	0	0	0	0	0	0.0204971	0	0	0	0	0
Solyc01g066080.3	0	0	0	0	0	0	0	0	0	0	0	0	0	0	0	0	0	0	0	0	0	0	0	0
Solyc01g066090.3	0	0	0	0	0	0	0	0	0	0	0	0	0	0	0	0	0	0	0	0	0	0	0	0
Solyc01g066100.2	0	0	0	0	0	0	0	0	0	0	0	0	0	0	0	0	0	0	0	0	0	0	0	0
Solyc01g066110.2	0	0	0	0	0	0	0	0	0	0	0	0	0	0	0	0	0	0	0	0	0	0	0	0
Solyc01g066115.1	0	0	0	0	0	0	0	0	0	0	0	0	0	0	0	0	0	0	0	0	0	0	0	0
Solyc01g066120.3	0	0	0	0	0	0	0	0	0	0	0	0	0	0	0	0	0	0	0	0	0	0	0	0
Solyc01g066130.1	0	0	0	0	0	0	0	0	0	0	0	0	0	0	0	0	0	0	0	0	0	0	0	0
Solyc01g066140.2	0	0	0	0	0	0	0	0	0	0	0	0	0	0	0	0	0	0	0	0	0	0	0	0
Solyc01g066145.1	0	0	0	0	0	0	0	0	0	0	0	0	0	0	0	0	0	0	0	0	0	0	0	0
Solyc01g066150.1	0	0	0	0	0	0	0	0	0	0	0	0	0	0	0	0	0	0	0	0	0	0	0	0
Solyc01g066160.1	0	0	0	0	0	0	0.109918	0	0	0	0.229313	0	0	0	0	0	0.159833	0	0	0	0	0	0	0
Solyc01g066190.1	0	0	0	0	0	0.0351281	0.301488	0	0.0879665	0	0	0.211984	0	0	0	0	0	0.105593	0	0	0	0	0	0
Solyc01g066200.1	0.119025	0	0.126076	0	0.115611	0.0409827	0.117245	0.0950553	0.102628	0	0.1223	0.247314	0	0.0956293	0	0.239579	0	0	0	0	0	0	0	0
Solyc01g150142.1	0	0	0	0	0	0	0	0	0	0	0	0	0	0	0	0	0	0	0	0	0	0	0	0
Solyc01g066205.1	0	0	0	0	0	0	0	0	0	0	0	0	0	0	0	0	0	0	0	0	0	0	0	0
Solyc01g150143.1	0	0	0	0	0	0	0	0	0	0	0	0	0	0	0	0	0	0	0	0	0	0	0	0
Solyc01g066210.1	0	0	0	0	0	0	0	0	0	0	0	0	0	0	0	0	0	0	0	0	0	0	0	0
Solyc01g066230.1	0	0	0	0	0	0	0	0	0	0	0	0	0	0	0	0	0	0	0	0	0	0	0	0
Solyc01g066235.1	0	0	0	0	0	0	0	0	0	0	0	0	0	0	0	0	0	0	0	0	0	0	0	0
Solyc01g066260.2	0	0	0	0	0	0	0	0	0	0	0	0	0	0	0	0	0	0	0	0	0	0	0	0
Solyc01g066270.3	0	0	0	0	0	0	0	0	0	0	0	0	0	0	0	0	0	0	0	0	0	0	0	0
Solyc01g066280.1	0	0	0	0	0	0	0	0	0	0	0	0	0	0	0	0	0	0	0	0	0	0	0	0
Solyc01g066290.2	0	0.0539048	0	0	0	0	0	0	0	0	0	0	0	0	0	0	0	0.0554364	0.056128	0	0	0	0	0
Solyc01g066293.1	0	0	0	0	0	0	0	0	0	0	0	0	0	0	0	0	0	0	0	0	0	0	0	0
Solyc01g066297.1	0	0	0	0	0	0	0	0	0	0	0	0	0	0	0.0455398	0	0	0	0	0	0	0	0	0
Solyc01g066310.4	13.9916	15.3514	13.0625	14.7518	11.0517	13.8129	13.8215	11.2056	12.7923	14.1305	14.7543	14.3915	12.5093	12.415	11.8529	8.26081	10.4903	12.4758	11.8087	11.7415	10.2364	11.8208	11.6496	11.1094
Solyc01g066320.1	0	0	0	0	0	0	0	0	0	0	0	0	0	0	0	0	0	0	0.0344344	0	0	0	0	0
Solyc01g066330.1	0	0	0	0.0500686	0	0	0	0	0	0	0	0	0	0	0	0	0	0	0	0	0	0	0	0
Solyc01g066340.4	2.92153	2.50467	1.94844	0.0552946	0	0	0	0	0	2.99305	3.22428	1.4614	0	0.0869358	0	0	0	0	1.02051	1.13417	1.51945	1.82575	1.22293	1.37595
Solyc01g066345.1	0	0	0	0	0	0	0	0	0.0819806	0	0	0	0	0.0381952	0	0	0	0	0	0	0	0	0	0
Solyc01g066350.1	0	0	0	0	0	0	0	0	0	0	0	0	0	0	0	0	0	0	0.259052	0	0	0	0	0
Solyc01g066360.3	0	0	0	0.00722185	0.150996	0	0.0278419	0	0	0	0	0	0.0340157	0.0113544	0	0	0.0202427	0.014627	0	0	0	0	0	0.0149757
Solyc01g066420.3	0	0	0	0	0.426522	0	0	0	0	0	0	0	0	0	0	0	0	0.0168329	0	0	0	0	0	0
Solyc01g066425.1	0	0	0	0	0	0	0	0	0	0	0	0	0	0	0	0	0	0	0	0	0	0	0	0
Solyc01g066410.1	0	0	0	0	0	0	0	0	0	0	0	0	0	0	0	0	0	0	0	0	0	0	0	0
Solyc01g066380.4	0	0	0	0	0	0	0	0	0	0	0	0	0	0	0	0	0	0	0	0	0	0	0	0
Solyc01g066390.4	0	0	0	0	0.205362	0	0	0	0	0	0	0	0	0	0	0	0	0.0364713	0	0	0	0	0	0
Solyc01g066430.3	14.3764	13.0764	21.8999	16.9148	17.0591	14.544	15.4023	21.976	12.9495	15.8671	15.3811	17.9897	24.1984	16.3136	19.3198	14.9659	12.2068	11.2748	10.6648	14.0756	11.6945	17.1927	13.8319	12.7999
Solyc01g066440.3	36.2387	38.1939	39.7537	21.7371	19.4506	20.2735	13.267	16.6629	15.2332	36.2324	42.4794	40.7025	24.9547	17.8793	23.5273	12.8723	11.427	12.4356	14.9261	13.5417	15.7445	15.157	15.1323	18.0712
Solyc01g066445.1	0	0	0	0	0	0	0	0	0	0	0	0	0	0	0	0	0	0	0	0	0	0	0	0
Solyc01g066450.3	1.24315	1.03817	1.17671	0.675822	1.41303	0.719475	0.495036	1.14066	1.20872	1.27359	1.30454	1.29153	0.95496	0.573776	0.921141	0.319439	1.13659	0.574896	1.05327	0.428464	0.583662	0.557868	0.543523	0.784799
Solyc01g150144.1	1.6888	1.47468	1.97298	0.126913	0.16886	0.128269	0.0244639	0.15867	0.128483	3.12952	2.70497	2.14154	0.239109	0.0997679	0.180188	0	0.0711468	0.128523	1.87382	2.01153	1.39498	2.33095	1.58205	1.92117
Solyc01g066455.1	0	0	0	0	0.608086	0.179632	0.41112	0	0.269897	0	0	0	0	0	0.151405	0.420041	0.149454	0.215986	0	0	0	0.220068	0.107205	0
Solyc01g066457.1	3.23328	2.46516	2.41292	4.64386	6.06695	5.83629	3.45034	5.69245	3.3792	2.10791	2.3155	2.72291	6.24946	6.98634	3.41215	6.40947	1.89461	2.63661	1.97646	5.06487	5.65079	3.53887	5.98973	3.34836
Solyc01g066480.3	23.7009	21.3194	21.9561	18.6943	21.2783	19.724	22.6342	21.9007	22.2368	22.9642	24.2154	23.8164	16.8885	18.741	20.1687	22.2629	20.0623	20.262	21.1883	23.1201	22.9668	24.9377	26.8004	24.3207
Solyc01g066490.2	0	0	0	0	0.287696	0.0509923	0.291763	0.473086	0.638467	0.151721	0	0	0	0	0	0.596187	0	0.459841	0	0	0	0	0	0
Solyc01g066500.1	0.172779	0.417328	0.109808	0.24722	0.0335646	0.178473	0.0680779	0.16558	0.178771	0.247812	0.639117	0.323104	0.332696	0.0277634	0.350999	0.278221	0.197987	0.321889	0.181058	0.164638	0.0693206	0.182207	0.177522	0.0732358
Solyc01g066510.3	1.20751	1.20568	0.845974	0.928016	0.61876	1.05743	0.955307	0.804877	0.860797	1.11044	0.820642	0.790235	0.89252	0.901406	1.02095	0.382759	0.680946	1.04312	0.508141	0.489237	0.63896	0.68182	0.73267	0.533993
Solyc01g066520.3	10.7911	9.52847	9.81164	9.29803	10.5427	11.9169	12.9263	11.8889	11.2196	10.0062	8.51425	9.21428	12.854	11.1	10.9496	10.9079	11.508	13.2395	11.5393	11.5585	11.1081	9.93456	11.3624	11.819
Solyc01g066560.3	0.46407	0.576023	0.253972	0	0	0.00532628	0	0	0	0.348649	0.365576	0.369632	0	0.00621418	0	0	0	0	0.307995	0.213732	0.248253	0.252853	0.397341	0.155725
Solyc01g066570.3	1.85665	2.51405	1.85935	1.50079	0.786934	0.616033	0.399028	0.673974	0.727664	0.96834	1.7343	1.6834	1.54379	0.705166	0.783744	1.01922	0.918705	0.733717	2.37011	2.05866	2.03156	2.70554	0.72836	0.786977
Solyc01g066575.1	0	0	0	0	0	0	0	0	0	0	0	0	0	0	0	0	0	0	0	0	0	0	0	0
Solyc01g066590.3	79.0608	82.8787	82.4233	73.7065	74.7076	68.741	62.562	73.0676	65.0037	81.351	85.6128	86.8145	58.3472	67.3321	66.9341	87.1314	84.0282	74.2657	73.3051	76.7875	76.5907	76.8013	73.9014	74.7514
Solyc01g066610.4	4.87785	5.57562	3.89206	4.18477	3.71427	5.09501	5.68171	3.9467	5.21893	4.44282	3.84868	4.68297	4.01071	3.95337	4.46385	1.44767	3.56995	5.33605	4.20867	3.71841	3.50697	3.03385	3.84844	3.65976
Solyc01g066612.1	2.62504	2.84201	2.44349	4.47147	3.86325	5.16291	5.75924	4.00221	5.5899	2.64855	2.49293	3.1404	5.93541	3.48313	3.86683	3.12224	4.89944	5.02221	3.29266	2.95614	3.1516	2.89411	3.02402	3.54033
Solyc01g066614.1	5.78768	6.6934	3.87189	7.49779	6.80518	7.49926	9.75192	6.12228	8.66741	3.64083	4.9036	5.11624	5.49894	6.93426	6.55658	2.0438	4.58138	8.7227	4.62856	4.30555	3.66644	4.81855	4.59032	3.81972
Solyc01g066616.1	7.77113	10.5094	6.68804	12.3686	11.3223	14.2428	14.6719	11.5072	12.2145	7.13205	8.40082	7.65304	14.0285	12.5523	10.4542	5.53989	11.2471	13.2377	7.2104	8.17631	8.85016	6.14638	7.15273	9.8647
Solyc01g066618.1	1.4178	1.58544	2.50297	2.41507	0.765075	3.14603	2.94838	2.01294	2.44495	1.12973	2.10428	2.29129	0	1.77196	2.51451	0.31709	2.70776	3.09792	0.825412	0.300222	0.474031	0.664519	0.161858	0.166935
Solyc01g066620.4	4.43416	4.6661	3.76357	3.85283	3.49328	4.06807	3.75607	3.84109	3.84819	3.89164	3.76959	4.23158	3.58078	3.55096	3.16474	2.58745	3.16534	3.54295	3.32984	3.8261	3.04232	3.29004	3.2648	3.56617
Solyc01g066625.1	0	0	0	0	0	0	0	0	0	0	0	0	0	0	0	0	0	0	0	0	0	0	0	0
Solyc01g066630.1	0	0	0	0	0	0	0	0	0	0	0	0	0	0	0	0	0	0	0	0	0	0	0	0
Solyc01g066640.2	69.3501	80.4089	72.2508	70.2959	61.0817	64.1875	67.3537	70.6241	73.481	72.8309	74.324	73.2543	58.3505	61.0123	68.9119	55.5527	69.597	73.9009	70.046	69.5968	70.3705	74.5765	74.8516	75.8161
Solyc01g066650.2	0	0	0	0	0	0	0	0	0	0	0	0	0	0	0	0	0	0	0	0	0	0	0	0
Solyc01g066660.1	0	0	0	0	0	0	0	0	0	0	0	0	0	0	0	0	0	0	0	0	0	0	0	0
Solyc01g066670.1	0	0	0	0	0	0	0	0	0	0	0	0	0	0	0	0	0	0	0	0	0	0	0	0
Solyc01g066680.3	0	0	0	0	0	0.0143519	0	0	0.0359396	0	0.0428289	0	0	0	0	0	0	0	0	0.039718	0	0	0	0
Solyc01g066690.3	36.1387	33.3536	34.7012	31.3131	37.9694	37.7699	40.9193	40.3931	40.449	35.5892	33.6621	32.2018	29.2267	37.2384	37.2709	38.1931	39.9074	38.837	42.6541	39.9602	40.3231	39.5228	39.085	37.6504
Solyc01g066700.4	0.276361	0.158933	0	0.141225	0.115043	0.203907	0.155559	0.346823	0.204247	0.202233	0.243398	0.246099	0	0.380638	0.343731	0.158934	0.169651	0.490347	0.579208	0.752398	0.356397	0.37471	0.283947	0.669379
Solyc01g066710.4	0	0.0580663	0	0.176903	0	0.0595979	0.284167	0.184308	0.0994953	0	0	0	0	0.231777	0	0	0.165285	0.0597161	0.120922	0.164933	0.173613	0	0	0
Solyc01g066720.3	64.6221	57.6738	62.2229	87.1193	126.89	95.2099	88.3201	104.712	99.7615	60.2706	64.4761	66.232	221.574	146.733	138.192	205.015	125.559	111.414	153.188	125.768	146.364	169.728	111.54	98.2417
Solyc01g066730.4	2.16006	2.07729	2.288	2.47748	2.82078	2.57007	1.86769	2.08923	2.85579	1.64741	1.77559	2.0197	2.1952	2.41037	2.54234	1.59421	2.02829	1.71402	2.43962	1.55514	1.17959	1.89827	1.92344	2.11093
Solyc01g066740.3	8.45209	9.69117	7.54401	13.0912	10.7015	10.5398	21.2402	14.3937	16.6244	8.18994	8.33367	9.77009	9.98821	10.4167	9.83907	8.49904	13.5535	21.3396	18.4682	19.2724	15.1403	18.7999	16.7858	20.5391
Solyc01g066750.1	0	0	0	0	0	0	0	0	0	0	0	0	0	0	0	0	0	0	0	0	0	0	0	0
Solyc01g066760.2	54.376	57.1842	63.3566	0.468322	0.296721	0.294515	0.421281	0.243963	0.263398	71.9811	72.3827	73.3127	0.294113	0.589048	0.443277	0.614889	0.525079	0.126471	50.9634	55.1323	52.886	58.3741	58.819	65.0017
Solyc01g066770.3	3.86456	4.54893	4.66799	4.34237	3.44639	3.89855	3.91807	4.34968	4.03365	4.32961	5.17841	5.75241	4.02534	4.43042	4.49275	4.45799	4.1759	4.49105	3.59977	3.53172	3.30955	4.09927	4.59758	2.9696
Solyc01g066775.1	0	0	0	0	0	0	0	0	0	0	0	0	0	0	0	0	0	0	0	0	0	0	0	0
Solyc01g066790.1	0	0	0	0	0	0	0	0	0	0	0	0	0	0	0	0	0	0	0	0	0	0	0	0
Solyc01g066800.1	0	0	0	0	0	0	0	0	0	0	0	0	0	0	0	0	0	0	0	0	0	0	0	0
Solyc01g066810.4	0	0	0	0	0.567546	0	0	0	0.0296358	0	0	0	0.0827292	0	0	0	0.049232	0.106723	0	0	0	0.0362465	0	0
Solyc01g066820.4	1.72841	2.41209	2.5631	2.62618	2.08175	2.87643	2.54249	2.46619	2.32485	2.07764	2.34427	2.10692	2.30197	2.00894	1.87267	0.811768	2.01359	1.95588	2.0648	1.67991	1.57183	1.77412	1.64562	2.08797
Solyc01g066830.3	10.8085	12.9546	11.2194	9.26945	9.6855	11.1597	10.6468	10.6025	11.3973	12.5662	12.6628	11.9787	11.1148	10.2491	10.7211	11.0957	10.8931	12.0681	11.5835	11.193	10.9859	11.4135	11.2683	12.5239
Solyc01g066840.3	969.807	701.775	1011.63	873.45	1212.03	882.696	807.42	1125.34	1021.8	841.095	901.591	872.088	1454.03	1190.75	1135.39	1687.16	1251.03	1042.09	1052.67	1148.8	1163.12	1019.84	1018.41	1109.17
Solyc01g066850.4	0	0.0476682	0	0.0121021	0	0.00815427	0	0	0	0	0	0	0	0	0	0	0	0	0	0	0	0	0	0
Solyc01g066860.3	0	0	0.0422337	0	0	0.0137287	0	0.0636847	0	0	0.122907	0	0	0	0	0	0	0	0	0.0379933	0	0	0	0
Solyc01g150145.1	0	0	0	0	0	0	0	0	0	0	0	0	0	0	0	0	0	0	0	0	0	0	0	0
Solyc01g066870.3	5.1896	4.97957	4.302	5.25454	3.96059	4.31737	4.69922	4.24746	3.75203	4.59014	4.98462	4.82226	5.0042	4.42849	4.20958	4.21726	4.45545	5.70489	4.52627	4.02363	4.30003	4.14708	4.95119	4.86739
Solyc01g066880.3	4.52478	8.09258	7.88213	2.98084	1.32379	3.24733	0.483301	0.936041	0.681573	6.98124	7.25399	8.72208	4.39573	1.09499	2.01719	0.822981	0.546605	0.479603	0.342766	0.285707	0.519464	0.833608	0.560119	0.519918
Solyc01g066890.2	0	0	0	0	0	0	0	0	0	0	0	0	0	0	0	0	0	0	0	0	0	0	0	0
Solyc01g066895.1	0	0	0	0	0	0	0	0	0	0	0	0	0	0	0	0	0	0	0	0	0	0	0	0
Solyc01g066900.4	31.4014	27.9983	32.4146	27.1911	34.7869	30.994	33.4202	38.6379	38.4624	29.7131	30.1954	28.0388	40.6385	33.2448	33.7798	45.5701	38.7951	38.2263	32.504	32.7555	33.3887	29.7089	33.019	30.8694
Solyc01g066905.1	0	0	0	0	0	0	0	0	0	0	0	0	0	0	0	0	0	0	0	0	0	0	0	0
Solyc01g066910.3	80.7208	79.8227	121.835	127.205	81.9789	69.1677	62.5131	79.5872	71.9793	77.5976	71.6012	78.8033	175.799	102.932	87.1421	110.969	75.945	69.6595	59.9266	58.0489	62.4603	80.7894	54.8093	53.3752
Solyc01g066915.1	0	0	0	0	0	0	0	0	0	0	0	0	0	0	0	0	0	0	0	0	0	0	0	0
Solyc01g066940.3	9.16003	9.60502	10.8409	7.66208	7.33156	8.00827	6.8807	7.11098	7.14798	9.77745	11.0421	9.27724	9.66897	7.29783	7.16571	10.6094	7.91633	8.15657	10.5106	10.2157	10.6763	9.63288	8.96455	8.7848
Solyc01g066950.1	0	0	0	0	0	0	0	0	0	0	0	0	0	0	0	0	0	0	0	0	0	0	0	0
Solyc01g066970.2	0	0	0	0.530659	0.212347	0.526921	0.699883	0.480126	0.0942498	0	0	0	0.394652	0.351291	0.475845	0.220022	0.391428	0.452542	0.687282	0.520792	0.931938	0.172911	0.954631	0.810825
Solyc01g066980.3	0	0	0	0.0260674	0	0.017564	0	0	0	0	0	0	0	0	0	0	0	0.105593	0	0.0486073	0	0	0	0
Solyc01g066990.1	0	0.156246	0	0	0	0	0	0.123985	0	0	0.478566	0	0	0	0	0.312494	0.222377	0.160685	0	0	0	0	0	0
Solyc01g067000.4	6.48466	6.10689	7.00669	8.38425	8.65117	7.87307	9.79958	10.2119	8.62271	7.63058	6.34197	6.73701	8.08621	7.95103	7.21788	11.3752	8.99004	10.0271	8.02348	8.73513	7.1312	8.32156	7.59919	8.94142
Solyc01g067005.1	0	0	0	0	0	0	0	0	0	0	0.0753905	0	0	0	0	0	0	0	0	0	0	0	0	0.155501
Solyc01g067010.3	1.35267	1.73462	1.17859	2.47508	1.92843	2.03578	1.52586	1.27192	0.997013	1.78811	1.25538	1.33731	2.31058	2.17357	2.40604	1.8005	0.843763	1.08389	1.09741	1.06025	1.4443	2.00168	0.896646	1.52587
Solyc01g067020.4	0	0	0.0151291	0	0	0	0	0	0	0	0	0	0	0.0114755	0	0	0	0	0	0	0	0.0301249	0	0.0151354
Solyc01g067030.2	2.00995	3.34892	2.17631	0.867345	0.737534	1.12268	1.97989	1.74786	1.34792	1.7846	2.38651	1.2297	1.18258	1.09452	1.49069	0.943998	1.91933	1.96474	1.89564	1.87268	2.15043	2.54355	2.17985	2.01157
Solyc01g067040.2	5.92899	7.26418	6.06781	6.24259	4.54872	6.06523	5.50175	6.07312	5.14922	7.18919	7.16633	6.29362	6.99751	6.09829	6.10964	5.50583	5.16937	4.44677	4.78739	4.50332	6.03312	5.27084	4.89988	5.2205
Solyc01g067045.1	0	0	0	0	0	0	0	0	0	0	0	0	0	0	0	0	0	0	0	0	0	0	0	0
Solyc01g067070.3	18.0862	18.8915	20.6086	18.0401	18.5384	19.0329	16.8493	19.7957	20.2234	18.3204	18.5268	19.9055	18.4022	17.7735	16.6814	19.4134	17.6597	18.2979	16.6832	15.2937	16.4884	16.9843	16.3383	17.3412
Solyc01g067080.3	10.882	9.92703	11.931	10.5527	12.5478	10.8681	9.74762	12.1972	11.7971	11.7025	10.6256	11.636	7.582	10.2513	9.64975	13.0654	11.7131	11.8886	11.5368	12.8857	11.6809	10.1671	11.1153	12.5429
Solyc01g067090.4	4.84859	4.90746	3.79093	6.03678	3.74438	5.12243	4.68545	3.65172	4.78351	5.55167	5.19942	5.15197	4.38467	4.67168	5.60715	1.44447	3.88761	4.66599	4.2325	4.46233	4.4849	3.75483	4.12147	3.89001
Solyc01g067100.4	30.2272	35.0399	29.7155	31.3677	26.1936	33.9771	32.4253	28.3528	30.3476	31.7778	31.7418	30.3074	31.5146	30.338	30.022	21.0878	28.3808	32.563	29.1549	28.8431	28.7842	27.148	30.6559	29.4373
Solyc01g067120.4	0	0	0.215992	0.0833629	0.039613	0.0421269	0	0	0	0.125343	0.251429	0	0	0.0982992	0.295893	0.0820893	0	0	0.170948	0	0	0	0	0.0432166
Solyc01g067130.4	0.0685221	0.0689614	0.217742	0.210096	0.266226	0	1.01246	0.82084	0.354492	0	0	0.142377	0	0.165159	0.397721	0.965468	1.07964	0.638287	0.861666	0.718227	0.0687294	2.38462	1.40806	2.39617
Solyc01g067140.2	0	0	0	0	0	0.00910727	0	0	0	0	0	0	0	0	0	0	0	0	0	0	0	0	0	0
Solyc01g067145.1	0	0	0	0	0	0	0	0	0	0	0	0	0	0	0	0	0	0	0	0	0	0	0	0
Solyc01g067150.1	0	0	0	0	0	0	0	0	0	0	0	0	0	0	0	0	0	0	0	0	0	0	0	0
Solyc01g067160.4	1.70838	1.71933	1.195	2.20723	1.81592	2.51939	1.71458	1.51879	2.14005	2.0474	2.88148	2.17671	2.87063	3.18541	2.52575	2.33572	2.40086	1.90163	1.24979	1.22859	0.743615	1.90358	1.49033	2.01527
Solyc01g067170.1	0	0	0	0	0	0	0	0	0	0	0	0	0	0	0	0	0	0	0	0	0	0	0	0
Solyc01g067173.1	0	0	0	0	0	0	0	0	0	0	0	0	0	0	0	0	0	0	0	0	0	0	0	0
Solyc01g067177.1	0	0	0	0	0	0.0329326	0	0	0.0824686	0	0	0	0	0	0	0	0.137	0	0	0	0	0	0	0
Solyc01g067200.1	0.152488	0.153466	0.16152	0.175329	0.0370285	0.131261	0.262863	0.213113	0.26296	0.234331	0.0783418	0.158422	0.0917577	0.336915	0.276588	0	0.32763	0.197283	0.199744	0.0363257	0.0382373	0.0402022	0.274179	0
Solyc01g067190.1	0	0.0592361	0	0	0	0	0	0	0	0	0.181434	0.122298	0	0	0	0	0	0	0	0	0	0	0	0
Solyc01g067210.4	0.972964	1.24227	0.507606	1.08345	0.677055	0.800024	0.858281	0.649452	0.813879	0.580216	0.492406	0.784522	0.94374	1.13174	0.653238	0.321532	0.686423	1.06714	1.06524	0.456641	0.37871	0.505371	0.537137	0.507819
Solyc01g067220.1	0	0	0	0.224966	0	0.0505267	0	0.234383	0	0	0	0	0	0.117899	0	0	0	0.303761	0	0	0	0	0	0
Solyc01g067230.4	0.322174	0.810599	0.5972	0.823182	1.09527	0.970644	0.79339	0.836201	0.555578	0.577606	0.413798	0.7531	1.16318	0.970674	1.05187	0.162121	0.576842	1.08372	0.168806	0.153497	0.242362	0.934323	0.579281	0.59745
Solyc01g067250.3	1.23421	1.67209	1.91069	2.54706	2.62815	2.54977	2.01066	1.89549	2.08742	2.52884	2.73143	1.52882	0.68554	2.25019	2.27309	2.38871	2.65177	1.32654	1.74105	0.995121	1.14271	1.70203	1.073	0.955744
Solyc01g067255.1	0	0.102676	0.108065	0.782023	0.445929	0.544485	0.200992	0.366642	0.527799	0.104519	0.157243	0	0.122781	0.245904	0.222061	0.102677	0.511466	0.263983	0.0534552	0.0972146	0	0.161383	0	0
Solyc01g067270.4	7.01579	6.02317	5.32714	7.50448	7.40075	7.41153	6.26685	5.96439	6.59129	6.72382	7.10547	6.47894	5.74994	7.11159	6.96938	4.65661	6.30328	7.31344	6.24523	6.11014	6.05335	5.27715	6.56246	6.07548
Solyc01g067280.3	8.77595	12.6669	9.9574	13.071	10.9511	10.7212	7.99866	8.87922	8.99413	11.6784	11.7772	13.1084	10.3737	9.10849	8.51989	11.8812	8.32065	8.53365	7.98556	7.91605	8.05069	8.39851	8.43926	10.3587
Solyc01g067290.3	23.6977	26.6069	24.3176	23.76	20.7647	23.1566	22.5947	23.6047	24.0367	22.0242	21.0825	23.2694	18.291	19.8911	21.2416	25.3593	21.9418	23.9684	21.7736	24.8487	22.4255	23.4724	24.492	24.0735
Solyc01g067300.3	0.106885	0.0358569	0.113216	0.291308	0.415278	0.355759	0.596625	0.512161	0.1536	0	0.109826	0.111045	0.343023	0.515253	0.361895	0.645429	0.459299	0.221254	0.26135	0.305547	0.321626	0.413298	0.622309	0.0755092
Solyc01g067295.1	16.6619	39.599	79.35	63.1288	169.484	28.0191	11.6492	50.1713	18.195	49.7682	65.4549	59.2387	148.989	78.5547	74.7656	35.3076	160.199	108.658	23.0808	23.543	13.6697	22.2537	39.0717	64.9414
Solyc01g067320.1	0	0	0	0	0	0	0	0	0	0	0	0	0	0	0	0	0	0	0	0	0	0	0	0
Solyc01g067330.3	0	0	0.0389924	0	0	0	0	0	0	0.0377131	0.0378248	0	0	0.0591522	0.0534167	0	0	0	0	0	0	0	0	0
Solyc01g067340.3	0.782633	0.344597	0.518119	0.274958	0.380092	0.202107	0.096366	0.0390638	0.126527	0.551231	0.402083	0.304908	0.23547	0.668095	0.42587	0.0984571	0.140128	0.151881	0.0512584	0	0.539688	0.257918	0.100514	0.207334
Solyc01g067350.4	0.0683278	0.045844	0	0	0.0221226	0	0	0	0	0.0700005	0.140416	0.0236622	0.0548205	0	0	0	0	0	0	0	0.114224	0	0	0
Solyc01g067360.3	10.2329	10.0202	10.7511	11.6032	9.07977	10.6083	10.3523	8.90101	9.89623	14.5351	14.5213	13.5331	13.0473	11.0657	11.1164	7.06985	9.19055	8.04353	8.66554	7.14176	6.87956	9.94548	9.00777	9.46614
Solyc01g067370.3	0	0.0822975	0.0577445	0.0139292	0.132379	0.00938536	0	0	0.047005	0	0	0	0	0	0	0	0	0	0	0	0	0	0	0
Solyc01g067380.4	12.2258	14.4391	13.2062	13.9596	9.77843	12.6992	9.98996	10.3433	10.9747	13.7642	12.5813	13.8808	12.0932	9.89739	11.0709	8.65231	9.46227	9.86107	11.1931	10.3553	10.5829	11.1856	10.5347	11.3581
Solyc01g067390.4	92.1662	101.007	82.8391	94.4496	76.5292	94.2984	86.5462	73.1331	81.2339	93.8891	91.8914	90.1332	84.2544	81.9687	86.4153	59.2159	71.7907	80.9171	81.6954	80.996	78.2663	82.5114	82.1033	79.0214
Solyc01g067400.3	15.0769	17.0743	13.5361	24.2718	23.5871	24.3199	25.1142	24.4584	23.7199	15.0107	13.2763	14.8298	23.9404	22.9749	22.7683	18.69	20.9195	23.2442	13.3256	16.1061	13.765	14.1736	14.7793	14.7592
Solyc01g067403.1	0	0	0	0	0	0	0	0	0	0	0	0	0	0	0	0	0	0	0	0	0	0	0	0
Solyc01g067407.1	0	0	0	0	0	0	0	0	0	0	0	0	0	0	0	0	0	0	0	0	0	0	0	0
Solyc01g067410.3	0	0	0	0	0	0	0	0	0	0	0	0	0	0	0	0	0	0	0	0	0	0	0	0
Solyc01g067420.4	0	0	0	0	0	0	0	0	0	0	0	0	0	0	0	0	0	0	0	0	0	0	0	0
Solyc01g067440.4	0	0	0	0	0	0	0	0	0	0	0	0	0	0	0	0	0	0	0	0	0	0	0	0
Solyc01g067443.1	0.297563	0	0	0.45618	1.15611	0.665969	1.31901	0.712915	0.128284	0.152424	0	0	1.07433	0.119537	0.647678	1.79684	0	0.61596	0	0	0	0	0.152866	0.315321
Solyc01g067445.1	0	0	0	0	0	0	0	0	0	0	0	0	0	0	0	0	0	0	0	0	0	0	0	0
Solyc01g067447.1	0	0	0	0	0	0	0	0	0	0	0	0	0	0	0	0	0	0	0	0	0	0	0	0
Solyc01g067460.3	0	0	0	0	0	0	0	0	0	0	0	0	0	0.0843788	0	0	0	0	0	0	0	0	0	0
Solyc01g067480.4	25.5299	27.385	24.3243	28.682	23.215	27.8555	28.8129	22.8064	24.4463	26.4834	26.8519	27.4297	24.5179	22.872	24.7777	14.9515	21.5367	24.4451	22.2092	22.6033	21.721	22.5666	24.5435	22.6895
Solyc01g067490.4	16.1692	15.2296	14.458	12.8908	15.202	15.6164	19.2888	17.4894	19.4413	14.1607	11.7763	14.1657	11.0899	15.8714	14.4369	15.476	17.6538	18.9557	19.8862	21.0599	20.5796	17.2185	21.7464	19.7584
Solyc01g067500.3	47.9361	52.5627	51.1145	54.8878	51.1254	53.0475	51.2032	51.1207	51.593	50.2721	49.1355	50.9351	51.7196	49.8398	50.6649	49.7227	52.1168	49.9003	54.8525	50.8205	51.7	49.9075	52.7347	50.4576
Solyc01g067510.3	0.991286	1.31946	0.965325	1.57689	3.04386	1.69008	4.9768	5.78419	6.13468	0.868133	1.08427	1.01325	1.57782	3.3142	2.34324	4.47333	5.19863	4.45146	6.66834	5.89599	5.53272	3.50707	4.04113	4.48979
Solyc01g067520.3	0.0186409	0	0.019745	0	0	0.0032092	0	0.0297737	0.00803638	0	0.009577	0	0	0	0.0270492	0.0187605	0.0133503	0	0.009767	0	0.0280459	0.009829	0	0.009877
Solyc01g067530.3	6.79793	8.89003	6.12257	7.21443	5.67777	7.53863	8.27715	5.99161	7.35769	6.46975	6.261	6.1678	4.42818	6.86644	6.17226	3.12532	6.37308	7.85968	6.82287	5.65704	5.48359	5.76537	6.39467	7.23126
Solyc01g067540.2	0.0669518	0	0.0354587	29.8342	93.32	56.3295	82.4711	80.6307	78.6544	0	0.240779	0.0347786	47.8614	59.8699	60.234	95.9514	72.1167	88.9408	76.1938	78.1195	81.2568	61.2146	76.2189	54.7358
Solyc01g067550.3	27.6917	28.3757	25.7487	39.0668	34.175	39.4242	40.5101	33.7697	34.3988	27.6392	28.7408	28.6821	36.2366	37.6573	39.1074	18.4858	29.7135	33.5512	33.1202	28.9576	30.9442	27.6696	30.3045	27.6703
Solyc01g067560.3	19.3299	18.7816	16.1336	22.4234	17.598	22.727	22.5014	18.2559	21.3954	19.4905	18.3111	18.3087	21.2583	20.3936	21.6232	11.3371	17.5529	19.6055	17.6118	16.211	16.5182	16.7235	18.1575	17.5036
Solyc01g067570.3	4.92793	6.93062	5.24213	7.00592	5.09341	6.46082	4.89572	5.02871	5.3022	5.84684	6.42677	7.19821	5.82926	4.9914	5.59227	4.74762	4.40411	5.51458	3.19996	3.91311	3.44309	4.66382	4.60881	4.86495
Solyc01g067580.4	34.1965	33.3629	33.2786	28.2674	30.1354	26.8247	25.7308	28.7458	26.9484	34.3637	32.1477	33.3874	40.1316	29.6548	28.4635	38.5617	25.0998	26.5621	30.7305	30.9653	29.4796	32.9251	35.2024	31.1446
Solyc01g067590.3	21.9742	21.5286	21.2884	23.2355	25.6099	26.0997	27.1619	26.4709	26.4839	22.9344	23.0315	21.1459	21.2452	25.6029	24.2548	18.7107	28.2788	27.348	26.0209	25.1373	25.8614	23.6079	26.6518	24.5356
Solyc01g067600.3	8.68614	10.7904	7.07933	9.46714	6.76508	9.80894	9.85908	6.67843	8.64202	8.44231	8.22635	8.76103	9.05372	7.91705	8.47993	4.06886	6.51649	9.50477	7.98177	6.67244	6.36967	6.93933	6.42839	6.6002
Solyc01g067620.3	0.20838	0.116509	0.0735743	0.118318	0.157425	0.0637772	0.15965	0.0184906	0.0798543	0.189761	0.118952	0.240543	0.167187	0.0372045	0.167986	0.139812	0.0994927	0.0239639	0.218365	0.0661872	0.0232234	0.0244168	0.0475778	0.14721
Solyc01g067630.3	15.6177	13.9034	16.7576	12.9906	12.6743	13.6416	15.3175	15.2802	15.0401	17.4084	17.622	14.6568	11.12	13.5437	14.6831	19.8232	16.3985	16.491	14.0989	17.1366	16.3657	17.0165	17.2042	16.1915
Solyc01g067640.3	25.7095	27.0622	22.9382	19.943	18.3677	22.5194	22.8734	18.9951	21.4486	23.8679	23.7541	22.9114	16.335	19.7901	20.0307	12.3175	19.5337	20.5546	21.0934	21.3808	20.2669	19.4819	20.9186	20.3784
Solyc01g067650.2	0	0	0	0	0	0	0	0	0	0	0	0	0	0	0	0	0	0	0	0	0	0	0	0
Solyc01g067660.3	11.1604	11.7703	12.8781	25.4648	14.744	14.4501	14.0837	11.4413	10.8943	11.8039	10.606	12.4358	20.9473	18.4212	19.3831	10.039	11.9894	12.5536	8.40784	9.22948	10.0342	11.0834	9.49129	8.93111
Solyc01g067680.3	9.9558	11.4867	11.0368	9.244	7.54632	8.17352	7.70193	7.65979	7.52726	11.9136	12.1531	10.1023	7.93454	7.09382	7.09107	6.73538	7.04716	7.4582	7.49916	6.456	7.62652	7.66903	7.76117	7.8115
Solyc01g067690.4	7.28435	8.9482	11.1766	14.616	11.1854	14.0161	10.13	10.9504	9.88304	10.8648	11.9426	12.3534	12.1184	11.9632	12.9017	11.6435	11.8916	7.59479	7.12826	6.22659	7.84363	7.96426	7.97959	7.37851
Solyc01g067700.3	9.16538	8.61699	9.19214	10.6124	6.46839	10.0187	10.0797	9.09854	8.84302	10.2218	9.77519	8.606	9.15934	8.59421	9.42757	2.42866	8.04313	9.31812	7.70797	6.27929	8.26217	7.70794	6.98525	7.67152
Solyc01g067710.3	5.64361	5.65202	5.37865	4.35771	4.51673	5.31174	6.18445	5.31151	5.84171	5.62627	4.57956	5.28981	4.11834	4.8447	4.64526	4.05505	6.12705	6.41244	5.9285	5.60121	5.13476	5.58778	5.88359	5.89267
Solyc01g067720.4	12.148	13.1728	13.6427	10.5031	10.7638	11.7349	12.1723	12.8742	12.6018	11.7385	12.5037	12.7511	9.36072	11.2721	10.0729	12.205	13.2975	12.9195	13.9133	15.3213	14.3449	14.2221	14.5438	13.8257
Solyc01g067730.3	389.411	349.062	402.607	412.678	543.005	422.964	386.688	512.34	499.056	346.843	352.721	368.423	436.898	494.372	502.144	518.408	523.851	451.135	418.226	415.418	438.483	412.101	384.527	406.637
Solyc01g067740.3	358.628	304.352	366.634	351.208	356.644	314.435	229.05	293.284	278.36	345.58	358.874	340.992	379.613	341.216	357.581	358.5	260.536	246.712	216.523	258.38	241.281	269.197	271.963	282.394
Solyc01g067750.3	30.1371	26.3477	27.5814	24.4394	25.2101	28.9483	33.3625	30.0961	33.2101	26.662	27.3343	26.2184	25.9647	28.2639	28.8952	24.4062	32.174	33.3493	36.5103	34.1787	35.9349	33.1033	30.6605	35.6216
Solyc01g067755.1	0	0	0	0	0	0	0	0	0	0	0	0	0	0	0	0	0	0	0	0	0	0	0	0
Solyc01g067760.1	0	0	0	0	0	0	0	0	0	0	0	0	0	0	0	0	0	0	0	0	0	0	0	0
Solyc01g067780.1	0.722842	0.787106	0.476967	0.611604	0.310769	0.5957	0.291816	0.369075	0.326955	0.825517	0.888841	0.812526	0.798617	0.552196	0.429874	0.262371	0.237628	0.367941	0.186265	0.203247	0.225829	0.0874754	0.255678	0.238583
Solyc01g067790.3	12.8016	14.3182	11.1405	14.4862	10.4308	14.7446	14.2933	10.6195	13.4044	12.9427	11.8712	11.1475	11.5282	12.3196	14.1055	3.68873	10.0941	11.7012	10.6411	9.0518	9.52815	10.6246	10.4697	9.01557
Solyc01g067800.3	11.5608	14.8016	11.534	14.0016	11.5382	12.5383	17.3082	16.2347	17.0098	11.6989	11.6246	12.0658	11.4879	10.879	11.4402	14.5526	15.6478	19.4668	17.6905	15.6987	14.5922	16.7402	18.3439	18.5446
Solyc01g067820.3	12.9111	12.9129	14.9539	9.94804	12.9705	11.0099	10.8955	15.3219	11.93	13.8864	12.8943	13.9985	12.5854	12.4091	12.7233	21.859	14.8063	13.363	13.9091	14.7556	14.4428	15.7364	14.0506	15.5143
Solyc01g067830.3	17.6376	17.5928	16.3886	17.1121	17.1317	17.8839	21.1145	22.7576	20.8091	18.7767	15.6076	19.8564	15.1078	17.3225	17.8061	17.1191	21.2179	21.7306	18.9761	16.5374	16.4948	17.4417	17.1544	16.2957
Solyc01g067840.2	0	0	0	0	0	0	0	0	0	0	0	0.125047	0	0.0967038	0	0	0	0	0	0	0	0	0.0618333	0
Solyc01g067850.2	0	0	0	0	0	0	0	0	0	0	0	0	0	0	0	0	0	0	0	0	0	0	0	0
Solyc01g067860.3	0	0	0	0	0	0	0	0	0	0	0	0	0	0	0	0	0	0	0	0	0	0	0	0
Solyc01g067870.3	0	0	0	0	0	0	0	0	0	0	0	0	0	0	0	0	0	0	0	0	0	0	0	0
Solyc01g067880.3	0	0	0	0	0	0	0	0	0	0	0	0	0	0	0	0	0	0	0	0	0	0	0	0
Solyc01g067890.4	47.117	49.7034	45.679	55.8876	40.7005	47.3714	50.3335	39.2271	40.2745	43.5006	44.0121	46.5199	40.707	38.6597	40.7045	28.1612	35.9786	43.6464	44.3373	40.8043	38.4567	40.3592	38.1255	41.1345
Solyc01g067895.1	1.29534	2.29691	1.89476	0.126084	0.119827	0.276103	0.911408	0.689653	0.265926	1.7694	2.66197	1.79433	0.296936	0.247792	0.537038	0.744948	1.59036	1.02148	0.258555	0.411436	0.989914	0.780586	0.316881	0.196092
Solyc01g067900.3	69.0224	62.0925	68.5877	50.8664	54.2062	46.2767	40.6853	45.362	47.706	65.734	76.7465	68.2664	57.4157	41.8502	42.5731	49.2742	48.2993	51.0549	47.1784	53.1072	48.2219	51.4374	58.5492	56.9918
Solyc01g067910.3	0	0	0	0	0	0	0	0	0	0	0	0	0	0	0	0	0.145211	0.209854	0	0.0966013	0	0	0	0
Solyc01g067920.1	0	0	0	0	0	0	0	0	0	0	0	0	0	0	0	0	0	0	0	0	0	0	0	0
Solyc01g067930.4	19.2729	19.7202	16.4484	19.2515	14.8377	19.7895	17.4234	17.0243	17.6675	15.1086	14.7521	13.3884	19.02	18.3452	19.3998	10.2185	19.0182	22.3965	16.2727	14.6875	13.9166	15.1647	15.3648	14.5079
Solyc01g067940.2	20.1902	21.3567	22.5458	0.444296	0.218943	0.13305	0.158598	0.360029	0.27765	19.4308	25.1132	21.6784	0	0.258717	0.186905	0.259264	0.0461242	0.2333	16.1635	19.2082	16.9568	13.6513	17.0058	16.1401
Solyc01g067950.1	0	0	0	0	0	0	0	0	0	0	0	0	0	0	0	0	0	0	0	0	0	0	0	0
Solyc01g067960.1	0	0	0	0	0	0	0	0	0	0	0	0	0	0	0	0	0	0	0	0	0	0	0	0
Solyc01g067965.1	0	0	0	0	0	0	0	0	0	0	0	0	0	0	0	0	0	0	0	0	0	0	0	0
Solyc01g067980.1	0	0	0	0	0	0	0	0	0	0	0	0	0	0	0	0	0	0	0	0	0	0	0	0
Solyc01g067990.1	0	0	0	0	0	0	0	0	0	0	0	0	0	0	0	0	0	0	0	0	0	0	0	0
Solyc01g068000.4	8.45908	8.01366	9.64781	12.734	6.91813	8.73787	7.63662	6.60304	7.16198	7.74672	9.57473	9.08583	11.9498	8.92881	10.2243	5.6884	6.72838	7.64845	5.64281	6.55029	6.2438	5.29601	6.02307	7.24395
Solyc01g068010.2	0	0	0	0	0	0	0	0	0	0	0	0	0	0	0	0	0	0	0	0	0	0	0	0
Solyc01g068020.4	5.77855	5.68807	5.9866	7.14922	6.22824	6.03009	5.34262	6.0519	5.2884	5.71229	5.05212	6.21407	5.73428	5.17213	6.58302	4.69333	4.79197	4.90534	3.34643	4.25046	3.78776	4.99804	4.55704	4.51197
Solyc01g068030.3	6.23482	5.74421	5.24446	7.03988	6.34543	6.36139	6.3448	6.90134	7.09536	5.42464	6.33571	5.81065	4.57931	5.41445	5.48817	5.4905	5.74579	5.43293	4.3237	4.97999	4.52933	5.02797	4.92223	5.97535
Solyc01g068040.1	0	0.0772829	0.0406695	0.0981033	0.149176	0.251185	0.189105	0.183978	0.364162	0	0	0	0.0924155	0.555267	0.222857	0.0772836	0.109993	0.238436	0.523057	0.365861	0.154046	0.485885	0.118348	0.12206
Solyc01g068045.1	1492.24	1160.29	1497.92	1494.31	2147.02	1600.64	1453.29	1861.47	1657.96	1484.9	1426.88	1319.18	1548.23	1825.72	1716.87	2495.8	1840.57	1558.72	1538.7	1662.94	1671.77	1630.27	1674.67	1618.84
Solyc01g068050.3	14.6111	13.8557	13.4252	15.4328	15.4399	15.1059	12.8249	13.8278	15.4584	14.242	14.6191	13.5661	13.5689	16.4379	16.3604	14.7821	13.8425	14.2296	12.9804	14.1419	13.3475	13.9727	12.589	12.293
Solyc01g068060.4	16.4804	19.0304	19.6157	22.9383	22.2423	19.1291	17.4302	19.2574	19.707	19.1054	18.0479	18.4735	21.1908	17.736	19.1943	28.4585	20.8728	17.7307	13.5434	14.5054	17.0958	14.727	15.9971	16.6367
Solyc01g068070.4	7.45827	7.52673	6.28527	7.19292	5.36519	7.05442	7.0841	6.37665	7.5389	6.1631	6.39208	6.25704	6.77918	6.90948	6.56688	4.2794	6.63894	8.16511	6.99182	6.87233	6.93228	5.92596	6.64454	6.12853
Solyc01g068075.1	0	0.0892218	0.140857	0	0	0.0305251	0.0436638	0	0	0	0.0455463	0.138155	0.213384	0.0356137	0	0.178445	0.0634924	0	0.232254	0.337905	0.444608	0.186982	0.182174	0.140916
Solyc01g068080.4	1.42435	1.76945	1.7916	4.50367	4.47473	3.17247	3.90222	4.40783	3.93382	1.71002	1.4864	2.01157	3.74974	3.0755	3.84301	3.40454	4.97298	3.9389	5.85379	4.45342	4.66546	4.36539	3.95588	4.83463
Solyc01g068100.4	31.1576	34.7596	27.907	48.6539	29.3706	35.9462	40.5559	29.7112	33.7374	31.5975	29.9499	31.0431	37.3436	35.3502	35.648	18.8369	27.4557	36.3554	32.3115	29.3893	27.5109	28.3498	29.6156	28.5864
Solyc01g068110.2	0	0	0	0	0	0	0	0	0	0	0	0	0	0.0261071	0	0	0	0	0	0	0	0	0	0
Solyc01g068120.4	0	0	0	0	0.80941	0	0	0	0	0	0	0	0	0	0	0	0	0	0	0	0	0	0	0
Solyc01g068130.4	11.2574	11.4095	11.571	16.0249	11.0579	12.7164	9.30606	9.2059	11.0619	13.6151	10.1478	10.6398	13.9493	12.4507	13.3171	9.52398	11.0759	10.3697	11.2811	11.0598	11.9604	10.8838	11.5501	11.8619
Solyc01g068140.4	0.653354	1.06851	0.994827	0.0208672	0.0198317	0.0351504	0.10056	0	0.0176045	0.334674	0.503498	0.636355	0	0.032808	0.0296269	0.12329	0	0.0211321	1.13397	0.758756	0.634852	0.473691	0.587377	0.584165
Solyc01g068150.3	27.1799	27.7895	28.6841	32.0969	32.5399	31.6382	27.265	32.0679	29.5166	32.0374	30.9017	33.0418	32.9906	29.6154	30.8472	29.8655	28.8295	28.3036	25.031	24.1874	24.5927	28.4175	31.1049	27.9558
Solyc01g068160.4	20.4844	20.216	18.009	19.1156	18.1734	20.8222	22.3433	21.8051	21.4643	18.7611	18.7215	17.6085	13.9915	18.2239	17.5041	17.5908	22.8927	21.1604	19.6899	19.3804	18.8065	18.6418	19.7679	21.4543
Solyc01g068170.3	7.32946	7.42804	7.49215	7.71796	7.99875	8.50637	7.80888	8.11836	8.41153	8.01647	7.49601	7.75668	6.33289	7.93403	8.67702	7.90955	6.85218	7.37384	7.69858	6.20266	6.97463	7.33302	8.44346	7.1513
Solyc01g068180.3	4.97284	5.38039	4.88478	4.72554	5.00564	5.30257	5.78803	5.09645	5.13907	5.25494	5.46846	6.47984	5.15872	4.69189	5.29402	4.87147	4.76014	5.03477	4.64334	4.7959	5.02412	4.81247	4.87429	4.93786
Solyc01g068190.3	4.45878	4.5297	7.12888	6.40563	6.21033	6.12649	5.09649	5.77797	7.36259	6.16239	6.35353	6.29292	8.70714	8.00958	5.12716	7.53545	5.48287	4.91962	5.90666	6.69368	6.53964	7.09748	5.96417	6.95357
Solyc01g068200.4	18.5916	18.7265	17.6904	19.7916	19.8338	20.8181	20.8836	19.9256	21.0818	18.2144	19.1673	18.9093	16.8467	20.8618	20.2899	13.8681	19.9614	19.582	18.1727	17.5816	20.0895	17.9091	19.0859	18.5256
Solyc01g068210.3	29.6849	31.7291	29.0833	25.8867	20.4796	26.1505	25.8326	22.6333	24.7153	26.1782	27.0358	27.9306	23.3373	23.3599	23.8763	16.0087	23.426	26.9496	27.2988	25.5939	25.1056	23.6656	25.2694	25.6927
Solyc01g068240.3	26.8148	25.1739	25.3099	26.0807	30.5921	31.0863	31.9385	32.1493	32.9689	25.3882	23.8789	24.711	29.0685	33.999	31.8212	25.2428	32.4863	34.9144	31.8321	31.2077	31.2075	30.2927	32.318	29.8755
Solyc01g068250.2	2.45587	2.54224	2.00675	2.03189	1.90834	2.1583	1.12893	1.00867	1.06885	1.91695	1.82649	2.52714	0.788155	1.57851	1.90061	1.41237	1.17258	1.88823	1.17648	1.20351	1.21992	1.62793	1.39382	1.21447
Solyc01g068260.4	22.6182	24.4926	22.2806	22.9188	17.2766	23.1808	21.2873	15.7424	20.1305	22.3607	22.6766	23.5077	22.0665	17.753	20.0918	9.34439	17.6164	18.1581	18.1677	18.0375	18.2197	17.913	17.9053	17.1703
Solyc01g068270.3	8.97671	9.62421	9.38668	12.8102	10.9744	11.3701	14.0166	12.704	14.8755	8.25444	8.21983	8.1558	10.5128	10.8876	10.3072	8.53693	12.183	12.9312	12.7553	12.2994	10.6986	11.4302	12.636	12.5817
Solyc01g068280.3	62.369	61.6711	55.7889	62.4612	49.6344	65.4964	54.4355	46.8938	55.5781	60.1048	57.7136	58.938	62.043	58.5431	61.548	24.8274	48.8203	51.0044	47.7278	43.7671	44.8163	46.5706	48.0629	46.6362
Solyc01g068290.4	6.89337	7.47216	6.6623	6.42834	5.95689	7.09977	7.62271	6.36321	7.61958	6.97554	6.43799	6.83552	6.7414	6.12035	6.37653	4.27678	6.05229	7.73444	6.24956	6.0739	6.27245	6.73481	7.26865	7.12563
Solyc01g068293.1	0	0	0	0	0	0	0	0	0	0	0	0	0	0	0	0	0	0	0	0	0	0	0	0
Solyc01g068297.1	0	0	0	0	0	0	0	0	0	0	0	0	0	0	0	0	0	0	0	0	0	0	0	0
Solyc01g068300.3	0	0	0	0	0	0	0	0	0	0	0	0	0	0	0	0	0	0	0	0	0	0	0	0
Solyc01g068305.1	0	0	0	0	0	0	0	0	0	0	0	0	0	0	0	0	0.0820534	0	0	0	0	0	0	0
Solyc01g068320.3	0.0480371	0	0.0678433	0.0163652	0.0311062	0.00551337	0.0157729	0	0.0138064	0.0328087	0	0.0166355	0	0.0385948	0	0.0322304	0.0458714	0.0497188	0.0167797	0.0152579	0	0.0168861	0.0164519	0
Solyc01g068330.4	21.6515	22.9552	17.9578	19.2234	19.8621	21.6071	22.3114	21.0068	23.2184	18.8218	17.8398	19.5114	15.5687	21.9542	19.5456	13.1565	19.6676	20.7769	25.4003	21.6369	23.0146	21.002	23.2369	21.4645
Solyc01g068340.3	5.53509	6.8561	5.94138	5.51516	5.19652	6.40591	5.67114	5.72139	5.96966	5.84127	5.91564	5.38507	6.05982	5.62208	5.96341	2.57106	4.69335	6.0929	4.92737	5.27428	4.38205	4.58771	5.55389	4.66878
Solyc01g068350.3	8.497	8.55148	8.93601	7.22651	7.57533	7.43959	6.78562	7.36746	8.18986	9.29569	7.98243	9.61583	6.71989	7.65577	6.47311	10.0786	8.34574	7.22401	6.58272	6.96888	7.36605	8.86464	7.29598	8.71465
Solyc01g068360.4	0.0996492	0.175504	0.118746	0.464667	0.435559	0.167267	0.601223	0.447644	0.483304	0.0765664	0.089592	0.0905861	0.119925	0.170131	0.126523	0.376083	0.392521	0.515688	0.404644	0.474769	0.449778	0.538569	0.435134	0.633575
Solyc01g068370.4	2.8158	2.98787	2.01	3.15937	2.17019	3.23529	3.52741	2.22429	2.92928	2.9788	1.57243	2.32122	3.53608	2.53281	3.15326	0.862485	2.54272	2.56591	2.08475	2.04151	2.02614	2.13026	2.54718	2.07571
Solyc01g068380.3	0.0797045	0.0641724	0.0675405	0.114045	0.123869	0.0768426	0.0785125	0.0381919	0.0687238	0.0326623	0.065518	0	0.115107	0.05123	0.069394	0.0962594	0.159833	0.0659957	0.0835238	0.0455693	0.0319783	0.0168107	0.0163785	0.118245
Solyc01g068390.3	20.7775	21.3552	20.0391	21.4085	20.2414	24.0297	24.3517	21.2357	21.6876	20.9705	20.5999	20.7858	24.0535	23.0968	24.4267	16.828	21.1256	21.3348	21.4718	20.5227	21.2215	20.1025	21.0524	19.6666
Solyc01g068400.3	77.0657	64.4094	76.9338	58.8122	65.8603	63.3116	56.0459	61.3577	58.4301	76.4196	79.6699	78.5563	52.8901	62.1696	61.6077	78.1133	63.3431	60.1069	68.5049	69.3589	66.9084	73.0362	69.989	65.9055
Solyc01g068410.4	0.162307	0.373367	0.122801	0.485802	0.0450434	0.351281	0.63952	0.240724	0	0.0712631	0.214422	0.289069	0	0.391211	0.471038	0.140014	0.0996363	0.0479969	0.0485957	0.0220942	0.0465138	0.171164	0.142939	0.147423
Solyc01g068420.4	0	0	0	0	0	0	0	0	0	0	0	0	0	0	0	0	0	0	0	0	0	0	0	0
Solyc01g068430.3	0	0	0	0	0	0	0	0	0	0	0	0	0	0	0	0	0	0	0	0	0	0	0	0
Solyc01g068435.1	0	0	0	0	0	0	0	0	0	0	0	0	0	0	0	0	0	0	0	0	0	0	0	0
Solyc01g068440.2	0	0	0	0	0	0	0	0	0	0	0	0	0	0	0	0	0	0	0	0	0	0	0	0
Solyc01g068450.4	12.0767	11.9499	11.5737	10.7178	11.3689	9.4929	8.86375	11.4817	10.7629	11.7139	12.1309	11.7383	11.8877	11.089	9.86651	14.5714	12.1137	10.9239	11.4501	11.7011	13.4705	11.5584	11.7478	12.7257
Solyc01g068460.4	0.0664213	0.111412	0.152437	0.23194	0.204301	0.110539	0.239903	0.203339	0.200447	0.102071	0.136498	0.149513	0.106582	0.133413	0.0803183	0.155978	0.301277	0.343733	0.243614	0.358653	0.222074	0.466972	0.19336	0.563081
Solyc01g068470.4	2.94105	2.65743	2.84238	3.28011	3.10691	3.0232	3.51031	3.05168	3.35031	3.12301	3.74989	3.01089	3.25528	2.77689	2.92818	2.93832	2.8597	3.24398	2.67705	2.49563	2.90688	2.76195	3.13206	2.70708
Solyc01g068480.4	19.0316	19.2904	16.3161	24.0585	18.83	24.2567	23.5254	18.5492	21.168	18.2626	17.2785	16.973	20.3228	21.0727	21.3744	11.786	18.4331	19.7773	19.9683	15.6688	16.2859	17.073	18.0484	16.7925
Solyc01g068490.4	0.279345	0.244466	0.231567	0.111718	0.106174	0.129639	0.0478552	0.0484976	0.0418888	0.311069	0.174715	0.302834	0	0.0683067	0.176239	0.0244468	0.0695873	0.0628531	0.49637	0.462927	0.694385	0.742875	0.598984	0.592031
Solyc01g068500.4	0.595879	0.490664	0.58814	0.484439	0.499862	0.503606	0.506927	0.302831	0.467079	0.582718	0.751427	0.703486	0.847512	0.718127	0.550239	0.327112	0.387964	0.616739	0.298025	0.451661	0.489013	0.556986	0.487006	0.674492
Solyc01g068510.1	0	0.126093	0	0.192076	0.182544	0.0431397	0.185124	0	0.108029	0.0641785	0	0	0.301566	0.201325	0.181804	0	0.0897309	0.0648379	0.0656468	0	0.125669	0	0	0
Solyc01g068520.1	0	0	0	0.0817039	0	0	0	0	0	0	0	0	0	0	0	0	0	0	0	0	0	0	0	0
Solyc01g068530.3	783.247	703.054	814.558	798.84	987.957	767.75	695.426	894.387	805.46	750.84	773.977	762.346	1021.58	965.737	935.764	1168.85	868.278	739.614	792.06	806.991	873.499	843.967	913.48	833.819
Solyc01g068540.3	8.82644	9.21698	7.73246	7.9357	9.18564	8.95738	8.56369	9.46038	9.21264	8.63457	7.65434	7.61861	9.30457	8.71772	8.54653	7.21334	8.12748	8.56875	8.27576	8.72673	8.85314	7.6809	9.25623	7.94667
Solyc01g068550.2	0.240725	0.363403	0.254984	0.184522	0.146138	0.165773	0.296407	0.0720925	0.0778355	0.369928	0.401942	0.250093	0.21728	0.338463	0.174655	0.242271	0.301708	0.15572	0	0.172037	0.271636	0.190396	0.27825	0.127546
Solyc01g068560.3	31.9222	31.7874	36.7688	40.2414	35.4446	28.7614	25.3733	30.6853	26.2288	32.578	31.7922	37.4971	36.9783	31.0677	31.3703	30.4297	25.6075	27.1998	25.5789	26.0935	24.8215	23.7686	25.3314	25.6385
Solyc01g068580.4	33.0356	36.4499	33.7574	30.6975	35.5328	34.3837	33.5465	38.0997	34.9772	31.0571	38.0379	31.7976	23.5037	32.7287	33.2739	35.4968	37.8903	36.3542	37.0114	38.1452	39.6409	35.0944	40.5562	36.6544
Solyc01g068590.4	6.44589	7.34023	6.42784	8.41507	5.3893	7.60252	7.47907	5.34686	6.66943	7.18743	6.87939	7.19991	7.93747	7.25613	7.31738	4.0429	5.60096	7.02539	6.11288	6.19646	5.67954	5.87375	6.79846	6.21165
Solyc01g068620.4	14.6832	15.6696	14.878	15.5306	16.7377	16.102	15.3642	15.5317	16.4346	14.4182	15.2011	15.0819	16.8707	17.2726	14.5928	17.1753	16.7461	16.3729	15.4449	16.8688	14.4775	15.4844	16.4241	16.1172
Solyc01g068630.3	0	0	0	0	0	0	0	0	0	0	0	0	0	0	0	0	0.03982	0	0	0	0	0	0	0
Solyc01g068640.3	4.8799	4.11016	4.53319	4.38733	4.71458	5.18449	5.39814	5.42892	6.00765	4.74538	4.24997	4.8529	4.49099	5.45122	4.7712	5.25265	4.76579	6.64427	5.00435	5.7938	4.58056	4.59578	5.42943	5.21259
Solyc01g079060.4	6.56177	7.3597	6.0293	6.72655	5.49047	6.22	8.02114	6.18736	6.37351	6.15545	6.25491	6.36538	6.66005	6.28825	7.57137	3.65999	5.77523	5.19589	5.55067	4.7836	5.07499	4.9606	6.82312	6.57636
Solyc01g079080.3	1.48576	2.3901	1.99509	2.3734	1.21588	1.69585	0.668388	0.924947	0.796886	2.94838	3.0653	3.26946	1.99926	1.62608	2.29175	0.777084	0.670287	1.01711	0.674272	0.624268	0.445903	0.727898	0.781302	0.805807
Solyc01g079090.4	28.7404	32.1801	29.5691	31.3655	26.2351	28.6852	27.3866	26.5433	26.6914	28.8309	28.7833	29.9764	25.2259	23.8967	23.9618	21.421	25.6917	27.2858	27.5245	27.7098	27.562	25.1407	28.2165	27.3877
Solyc01g079100.3	17.0136	15.5571	16.9576	17.3986	17.9984	20.3271	16.8756	17.3458	17.8108	17.4099	17.9673	15.3639	15.8306	18.7321	18.1445	7.3327	16.7261	18.7506	15.5177	16.8499	16.9071	15.8654	17.683	15.4206
Solyc01g079110.4	952.979	884.612	1030.86	953.668	1194.77	921.203	800.939	1045.77	991.829	949.746	1008.13	921.568	1213.59	1037.74	1099.06	1521.33	1000.62	880.18	732.701	857.877	906.707	796.289	983.073	841.989
Solyc01g079115.1	0	0	0	0	0	0	0	0	0	0	0	0	0	0	0	0	0	0	0	0	0	0	0	0
Solyc01g079120.3	0	0	0	0	0	0	0	0	0	0	0	0	0	0	0	0	0	0	0	0	0	0	0	0
Solyc01g079130.2	0	0	0	0.081013	0.439959	0.148162	0.245397	0.488339	0.429604	0	0	0	0.109023	0.418505	0.361494	0.638202	0.324397	0.187523	1.28157	1.07902	0.431605	0.8598	0.372307	0.695972
Solyc01g079140.2	0	0.0566426	0.0596154	0.0575218	0	0.0387578	0	0	0.0970559	0.172978	0.346981	0.175416	0	0.0904376	0	0	0.161233	0.174756	0.117957	0	0	0.0593528	0.115653	0.0596404
Solyc01g079150.4	3.53625	3.25834	3.04972	2.12454	3.1099	2.78896	2.64783	3.18665	3.3684	2.71711	2.66378	3.25186	2.76051	3.40746	4.17788	1.70733	3.37111	4.06809	2.61652	2.67521	2.83995	2.51974	2.74954	2.59524
Solyc01g079155.1	0	0	0	0	0	0	0	0	0	0	0	0	0	0	0	0	0	0	0	0	0	0	0	0
Solyc01g079160.4	0.051667	0.0259991	0	0.0132014	0	0.0711597	0	0.041262	0.0890979	0	0.0796328	0	0.18654	0.0830223	0.0749723	0.0519987	0.0740064	0	0.162428	0.123081	0.0518233	0.163459	0	0.0821254
Solyc01g079170.3	0.738307	0.57792	0.738592	0.681214	0.278884	0.515488	0.141413	0.229297	0.159148	0.315158	0.842911	0.681811	0.641718	0.395455	0.297593	0.412804	0.117503	0.106132	0.0429825	0.136795	0.123423	0.108138	0.126429	0.130394
Solyc01g079180.4	0	0	0.0227087	0	0.0416478	0	0.0211182	0	0	0	0	0	0	0	0	0	0	0	0	0	0	0	0.0220274	0
Solyc01g079190.2	0	0	0	0	0	0	0	0	0	0	0	0	0	0	0	0	0.0951074	0	0	0	0	0	0	0
Solyc01g079200.4	0.0271885	0.0273629	0	0.0694691	0.0528174	0.0374462	0.0535639	0	0.0468857	0.139271	0.0838098	0.0564931	0	0.0218443	0.276167	0.0547262	0.0778883	0.084421	0.142457	0	0.0818124	0.0860164	0.0558697	0.028811
Solyc01g079210.3	25.757	25.5238	25.1027	23.6306	21.6506	25.0851	24.9975	23.8444	24.256	26.7443	27.2627	26.2988	21.9862	22.055	23.9366	16.8886	22.0636	21.5629	22.9102	23.6382	25.295	23.6398	25.0814	23.855
Solyc01g079220.4	5.70593	5.70951	6.00917	7.122	6.52968	6.7747	8.36629	6.78288	7.15356	6.31595	6.6716	7.18852	8.52448	6.19151	7.42318	7.1947	7.13965	6.65237	6.76972	6.24951	6.5126	7.05475	7.44612	7.43642
Solyc01g079230.4	66.3246	67.8921	63.4936	66.9618	55.4386	70.5741	60.5372	52.1885	58.2259	64.7762	65.6432	64.7787	64.1483	59.3266	62.4226	41.0001	50.3243	54.9521	57.4738	54.9556	52.5152	53.4499	53.2621	52.3268
Solyc01g079240.3	43.7147	47.0932	31.8712	39.6575	23.3105	32.6338	38.7232	23.6554	31.4256	38.34	38.1647	39.492	33.1185	29.6375	35.6592	19.4786	23.7733	34.855	29.2305	36.2854	27.5218	30.037	25.9641	31.4591
Solyc01g079250.3	116.285	122.339	115.291	149.76	123.386	139.227	136.317	127.435	130.285	121.526	116.705	116.424	125.513	126.081	125.106	79.7864	119.813	116.682	118.292	102.468	108.744	121.107	111.656	106.054
Solyc01g079260.4	3.95252	3.56188	4.65182	3.82839	2.6849	2.61512	3.20634	3.01212	2.38337	5.18731	5.3354	4.96517	3.66861	4.89831	4.68577	3.22392	4.73641	3.34223	4.62921	5.36634	5.31189	5.61209	4.19373	4.76327
Solyc01g079270.1	0	0	0	0	0	0	0	0	0	0	0	0	0	0	0	0	0	0	0	0	0	0	0	0
Solyc01g079280.1	0	0	0	0	0	0	0	0	0	0	0	0	0	0	0	0	0	0	0	0	0	0	0	0
Solyc01g079285.1	0	0	0	0	0	0	0	0	0	0	0	0	0	0	0	0	0	0	0	0	0	0	0	0
Solyc01g079290.1	0.263109	0.302624	0.23888	0.0768303	0.255562	0.284722	0.111075	0.210122	0.0972261	0.346564	0.34759	0.117149	0.36188	0.150994	0.327248	0.0756565	0.161516	0.116708	0.19694	0.143264	0.226204	0.277466	0.463425	0.59745
Solyc01g079300.4	0	0.0120863	0.0254413	0.00613695	0.0116648	0.00827006	0	0.00959078	0	0.0369098	0	0	0.115623	0.0096487	0	0	0	0.0248594	0	0	0	0	0	0
Solyc01g079310.3	12.7009	12.454	13.1077	11.647	12.2234	12.1566	11.3632	13.0093	11.7951	12.9641	12.1644	12.5657	12.6769	9.68013	9.84057	11.0703	10.4148	11.1677	10.5255	11.5917	10.846	10.3957	10.8228	11.3104
Solyc01g079320.4	6.81325	6.85694	6.15239	5.97742	7.00826	7.25925	7.1667	7.14252	7.12232	6.63001	7.59959	6.09702	4.74076	6.60435	6.9118	7.36267	6.65002	7.21818	6.65533	6.60713	6.3299	7.41817	6.73183	6.41054
Solyc01g079330.3	27.2205	29.1015	24.2523	26.3385	24.705	28.5667	28.9087	26.5223	28.168	27.6813	26.9385	26.6849	24.5362	27.0694	26.8179	21.5486	26.2136	28.6199	27.9781	27.1425	28.1382	26.9071	27.844	26.5909
Solyc01g079340.3	24.3582	24.0671	24.1649	28.1374	23.5624	25.1572	26.0737	22.3459	24.9883	25.4326	25.0056	25.1098	24.2059	24.4539	24.2194	16.4176	21.6312	23.7503	24.7685	23.4329	24.365	21.8671	23.2457	22.185
Solyc01g079350.3	21.6801	25.4639	23.1198	33.837	30.9457	32.2748	33.2471	29.3127	32.1683	26.0213	27.4728	27.8455	31.2156	30.0402	28.9029	27.8118	27.8996	30.763	28.2919	27.1873	26.8181	29.7445	27.7058	27.3129
Solyc01g079360.4	2.41292	2.64187	3.11756	2.53383	2.47248	2.00856	2.08952	2.03287	1.62324	2.71646	3.81431	3.41588	3.8293	1.32082	1.92379	1.81463	2.16487	1.59174	1.27816	2.04656	1.2766	1.50997	1.87979	1.88256
Solyc01g079370.4	0.510109	0.425729	0.355823	0.260674	0.205442	0.261318	0.171579	0.168914	0.171642	0.471611	0.370736	0.555811	0.299465	0.169934	0.216645	0.32556	0.142569	0.218913	0.247719	0.225253	0.17471	0.367376	0.306797	0.369156
Solyc01g079380.1	0	0.0434716	0.13726	0.0220732	0	0.00743638	0.0212744	0	0	0.022126	0	0.0897512	0	0.0173521	0.0313392	0	0	0	0.0452645	0.0823188	0.129976	0.0227758	0.0887608	0.137317
Solyc01g079390.4	10.9831	12.1	10.8994	12.7361	11.173	13.6424	12.1632	11.176	11.5246	12.4504	12.6987	12.682	12.4618	12.0093	11.7093	9.98529	11.3722	12.5895	11.8612	12.3234	12.4178	12.3705	12.965	13.4176
Solyc01g079400.3	11.0614	12.1039	11.0059	13.2534	12.9374	12.9246	16.8113	16.413	16.493	12.3882	11.9037	11.8148	14.1391	13.8565	14.7211	16.3363	16.9221	18.6293	14.8322	15.2489	15.9529	16.859	15.4503	15.7095
Solyc01g079410.3	26.988	27.8369	26.7159	34.8533	32.0365	25.6079	24.5017	25.8636	28.5673	30.6046	32.8166	32.8706	39.095	33.2741	33.7113	29.5895	30.3911	33.957	26.6391	29.2716	26.5208	31.2936	32.6357	33.1585
Solyc01g079420.4	141.711	117.677	147.394	104.12	124.347	95.6571	101.172	129.428	116.478	137.646	143.147	141.316	158.615	129.916	135.477	209.433	137.63	118.961	155.867	164.495	173.885	158.612	168.643	172.899
Solyc01g079430.2	4.18589	4.46187	3.59951	4.81864	4.67789	4.57181	4.52232	4.15168	4.50182	4.0578	3.76921	4.23188	4.5501	3.83321	4.70247	3.035	3.48141	4.21596	3.96198	3.00222	3.72453	3.93965	4.46265	3.83949
Solyc01g079440.1	0.472601	0	0.166865	0.161005	0.459045	0	0.155178	0.125809	0	0	0.161868	0	0	0.126568	0	0	0.225647	0	0.165082	0.150111	0.474031	0	0	0
Solyc01g079450.3	21.735	19.6813	19.1064	22.3852	19.7548	23.7179	28.3448	23.6867	26.1036	19.6244	20.7255	19.659	20.4643	22.1314	22.134	14.4893	23.1427	27.7776	23.0009	24.6152	23.2018	21.1631	23.6807	26.6043
Solyc01g079460.2	0	0	0	0.0401528	0	0	0	0.0627505	0	0	0	0	0.0945621	0	0	0	0.0562738	0	0	0.0374359	0	0	0	0.0416316
Solyc01g079470.4	1.45457	2.83629	2.26294	1.64922	1.81021	1.54946	0.940285	1.41575	1.29337	2.37497	2.42871	1.51117	0.656451	0.87649	0.791504	1.18942	0.781306	1.12912	0.952668	1.16946	0.775077	0.766969	1.02747	1.54137
Solyc01g079480.3	69.8282	53.1633	65.7694	62.3446	83.4604	79.6724	96.3645	104.289	87.0868	68.2278	56.1416	55.528	103.75	136.591	105.191	106.384	110.371	96.2071	128.085	109.69	116.543	147.217	102.493	110.332
Solyc01g079490.2	10.3871	11.0386	10.0571	9.73577	9.34335	11.2726	10.0069	8.93342	9.94033	10.9922	10.8435	10.9099	9.81571	10.5297	9.83249	5.86918	8.85859	10.3319	10.6891	9.91749	9.40898	10.1223	9.75537	10.2153
Solyc01g079500.4	99.8219	96.4966	94.3744	93.1894	99.8564	113.973	116.891	112.3	120.769	94.8116	86.4911	84.9529	91.895	101.803	108.061	84.0694	109.878	117.1	108.826	103.707	101.424	100.662	98.9535	95.0676
Solyc01g079510.3	15.5005	16.233	13.3336	17.0119	12.5777	16.8557	17.2138	12.8115	15.0225	15.0385	15.3763	15.1778	15.0161	14.1806	15.764	9.49718	11.1888	15.1568	13.1423	12.9828	11.6737	12.9063	13.2746	12.9935
Solyc01g079520.3	34.8344	37.9546	30.9915	39.0674	31.925	39.9079	39.9618	35.0283	41.0477	34.6141	32.9281	32.1741	36.0733	35.9421	38.5308	18.7613	33.7496	38.4948	35.027	31.8863	32.3475	32.4681	32.268	30.5015
Solyc01g079530.4	3.1396	2.7337	2.91455	1.73058	0.993674	1.28751	0.660229	0.535273	0.517081	3.14418	3.58846	3.77487	1.18872	1.38878	1.74041	0.639053	0.757936	1.02232	0.776304	0.773128	1.09688	1.26485	0.869875	0.710251
Solyc01g079535.1	130.581	138.48	145.853	137.832	123.682	109.434	99.9433	113.554	106.568	149.466	147.449	152.117	118.159	122.724	129.62	143.498	118.462	121.847	120.102	124.834	122.391	124.392	125.102	124.126
Solyc01g079550.2	0.859065	0.785976	0.785866	0.798177	0.493069	0.658811	0.269251	0.343031	0.673377	0.680073	0.962947	0.892495	0.657913	0.596086	0.566619	0.392991	0.391523	0.282908	0.531954	0.074417	0.352499	0.247075	0.481444	0.662059
Solyc01g079560.3	0.0620403	0	0	0	0.0602607	0.0427233	0	0	0	0	0	0	0	0	0	0	0	0	0	0	0	0	0	0
Solyc01g079570.3	4.36642	2.57387	3.6604	3.4426	4.45929	4.21394	5.68977	4.47343	3.3346	3.08019	1.73053	2.34593	2.88267	6.38482	4.70672	2.83756	4.30656	3.30553	9.24282	6.44311	7.79574	6.2229	6.05007	7.32387
Solyc01g079580.3	40.2634	41.4584	40.4885	39.7235	30.928	37.6272	33.7376	30.2787	30.9709	40.3408	41.6293	40.3566	38.4447	30.9958	33.2969	23.525	27.1112	29.1175	28.3969	33.0302	31.6413	29.4185	34.5978	29.4201
Solyc01g079590.3	55.5738	55.2758	53.5202	53.0646	52.7168	48.1097	45.7155	51.3546	49.6261	55.6973	56.6893	59.2482	63.193	46.2172	48.3849	64.3747	48.5597	45.5989	52.7214	57.41	61.3628	55.5373	52.6777	62.3351
Solyc01g079600.4	7.26688	6.84952	6.36089	9.82621	7.45909	8.83473	8.53249	6.95637	7.24902	5.6799	6.98067	6.79344	7.9717	8.56765	8.978	3.321	5.47379	7.54639	6.81418	6.35803	6.44925	6.24332	6.94284	7.43057
Solyc01g079610.3	46.0755	46.6124	39.9715	38.7722	40.0532	41.5071	41.8012	42.4182	42.7281	40.7088	40.5623	41.968	34.4641	45.0362	45.0948	47.8606	46.7194	49.6755	48.43	49.3353	49.3039	46.1855	46.8882	45.7523
Solyc01g079615.1	0	0	0	0	0	0	0	0	0	0	0	0	0	0	0	0	0	0	0	0	0	0	0	0
Solyc01g079620.4	1.36306	1.31904	0.749666	0.616178	0.56014	0.32492	0.516415	0.523347	0.632842	0.859342	1.1851	1.19824	1.00948	0.400146	0.912877	0.527621	0.675836	0.786781	0.302157	0.699374	0.473257	0.525219	0.807969	0.555541
Solyc01g079630.3	9.23991	9.70741	9.57237	8.6719	11.1201	10.2661	12.698	12.7605	13.058	9.95095	9.49413	9.88043	11.2827	10.4656	9.45082	8.39199	11.7178	11.0095	10.6746	11.0594	10.0816	9.55397	10.5587	10.1734
Solyc01g079640.4	6.71724	6.76031	8.857	10.9673	9.25893	10.3168	8.12684	8.05785	8.41137	7.82398	7.10253	7.32612	8.58719	8.19609	9.66629	7.18114	9.50183	6.95239	6.65942	7.67557	7.07305	7.28953	7.64621	6.23203
Solyc01g079650.3	36.0846	35.7707	31.9906	31.7044	27.4307	33.7157	28.7969	29.4565	29.7785	34.9193	33.8429	33.2132	24.7799	30.0697	30.4957	20.281	27.7374	27.6937	27.3497	24.9308	25.7899	25.8634	25.9407	26.6586
Solyc01g079660.2	0.240083	0.0345175	0.217975	0.297953	0	0.0944746	0.0675694	0.0273905	0	0.105412	0.0352413	0.0712645	0.577868	0.330671	1.44328	0	0	0	0	0	0	0.0361691	0.0704781	0.0363443
Solyc01g079670.2	0.0469837	0	0.0497667	0.216085	0.045636	0.0323548	0	0.0375218	0.0405109	0	0.0482764	0	0.452349	0.0754968	0.0681766	0.0945707	0.0672982	0.0972569	0	0	0	0	0	0.149363
Solyc01g079680.3	112.313	101.939	109.044	97.8731	113.802	111.97	118.451	120.543	122.316	105.976	110.792	107.484	105.008	112.366	117.041	120.825	117.064	117.461	122.761	120.74	123.483	116.091	122.297	118.441
Solyc01g079690.4	19.1623	19.8585	16.6041	20.9698	17.8399	20.9775	19.4078	16.5818	18.0382	18.1623	18.5289	18.8366	16.5011	18.6311	18.9838	11.9804	16.235	17.9016	16.5708	15.2645	16.2057	15.9716	15.6517	16.2363
Solyc01g079700.3	6.3421	6.4364	4.40324	7.48953	4.71073	6.62452	6.61474	5.831	7.21457	5.29616	4.98328	5.14931	7.44014	5.78058	5.72276	0.858194	4.12227	6.56411	5.36148	3.50408	3.47465	4.60865	4.65442	4.29213
Solyc01g079710.3	53.1225	49.7221	55.5716	58.9386	64.0187	60.2853	57.1821	59.0819	58.4041	51.4417	50.5683	50.2246	50.7669	58.3807	55.6635	53.6131	60.1793	50.8931	62.2342	58.7557	55.5202	58.5971	56.9158	55.0321
Solyc01g079720.3	9.7431	9.60861	8.63225	9.72205	8.90695	10.122	9.19807	8.5066	9.02757	9.40877	9.29301	10.0496	10.262	10.4111	9.57402	7.23114	8.18924	8.70972	8.26173	8.43154	9.04349	9.28708	9.34988	9.18394
Solyc01g079750.3	31.7597	30.301	28.5713	33.3434	27.3242	33.6573	29.2478	27.6487	29.7952	29.6858	28.7848	28.0368	29.363	29.1741	31.6106	16.9373	25.5402	28.1198	25.445	24.8476	25.2811	22.9457	25.0549	24.118
Solyc01g079760.3	14.2901	13.4173	15.3622	14.888	15.3283	15.0031	15.8596	16.8038	15.994	13.4836	13.3922	13.4081	19.1713	14.5782	14.7408	15.3464	15.7406	13.8205	17.6083	17.3102	16.5336	15.564	15.6452	15.3009
Solyc01g079770.2	6.70936	7.19275	5.89656	4.68327	5.61965	5.42386	5.96249	6.2318	6.87496	6.59965	6.46933	6.94519	7.13836	5.58585	4.97369	5.77382	7.79967	6.86875	5.45146	5.95311	6.97349	6.15258	5.69465	6.69759
Solyc01g079780.3	19.6155	17.171	20.1011	16.9482	22.705	19.8468	18.9029	21.2175	19.7881	20.7135	19.7908	20.4894	31.8457	26.3614	25.8899	25.9888	24.8451	21.0732	22.0795	23.795	21.9519	25.2495	19.8989	21.9138
Solyc01g079790.4	4.96979	4.76668	4.09827	5.42871	3.56373	3.48555	3.20341	2.95673	2.93343	3.87838	4.30113	4.59142	1.64578	2.45202	2.58937	1.9134	2.60378	2.79627	2.51658	3.3054	2.19132	2.77877	2.26181	2.84525
Solyc01g079800.4	3.18295	3.22545	2.97621	3.14091	3.45413	2.88727	2.94074	3.19059	2.49839	2.6087	3.1352	2.8507	3.85702	3.06876	2.38897	2.47434	3.14426	2.5219	3.22046	2.80289	2.70819	2.29177	2.81925	3.18681
Solyc01g079805.1	0	0	0	0	0	0	0	0	0	0	0	0	0	0	0	0	0	0	0	0	0	0	0	0
Solyc01g079810.4	27.2819	30.4043	28.3982	43.5221	31.1196	32.6072	29.2167	32.7601	29.7093	31.7556	34.4146	33.1424	34.2997	33.0369	35.3097	33.1542	30.4346	31.3292	29.0424	29.4988	31.9384	33.4344	32.8574	35.6168
Solyc01g079820.3	62	69.4331	66.5711	59.0134	65.6934	56.8223	53.0835	64.9889	60.3639	64.5607	64.5079	66.3871	72.5326	59.0559	63.72	84.4952	70.2389	66.3481	63.833	64.2848	66.8508	70.3218	66.7702	70.9142
Solyc01g079830.3	0.133533	0.134389	0.188589	0.0682375	0.0432341	0.0306519	0	0.071094	0.191894	0.273603	0.274413	0.092486	0.107135	0.0715233	0.0645883	0.358373	0.0637562	0.0460691	0.186575	0.212068	0.178582	0.563276	0.320129	0.0943342
Solyc01g079840.3	45.3366	41.8448	44.4833	40.9727	47.8984	45.993	48.9688	49.9814	48.061	44.4003	45.8377	41.2344	49.1643	50.9396	46.9226	51.9683	51.3113	49.2539	49.2024	52.9235	51.4288	52.5206	52.0842	53.6794
Solyc01g079850.3	1.27527	1.00842	1.15784	1.28475	1.25639	0.922112	0.610154	0.916605	0.502666	1.34382	1.29164	1.49524	2.49946	1.0246	1.34823	0.770075	0.756761	0.848517	0.801829	1.14574	0.694385	0.864553	1.04822	1.10041
Solyc01g079855.1	0	0	0	0	0	0	0	0	0	0	0	0	0	0	0	0	0	0	0	0	0	0	0	0
Solyc01g079860.3	12.5613	13.3498	12.9222	11.9548	13.0209	12.1103	13.9573	15.5209	13.9154	12.7864	13.0515	13.4886	8.56239	11.7877	11.9571	15.8581	15.6031	15.3724	15.7537	16.5274	16.5303	16.6167	16.2307	16.6759
Solyc01g079870.4	64.2482	61.8086	70.1086	86.117	84.4964	84.9456	74.1747	69.4931	70.6492	67.1285	73.8318	68.4721	76.4916	76.3728	77.0422	63.0936	65.7756	62.6137	62.2178	61.8776	60.6021	61.9127	62.8122	59.102
Solyc01g079880.3	19.8015	23.876	24.0976	40.4618	39.5181	28.5668	65.7906	57.3572	49.7044	21.8659	21.8195	21.2184	36.9179	36.4696	30.2642	83.1448	76.0225	62.576	124.134	105.787	117.269	140.953	84.5487	125.784
Solyc01g079890.3	0	0	0	0	0	0	0	0	0	0	0	0	0	0	0	0	0	0	0	0	0	0	0	0
Solyc01g079900.1	0	0	0	0	0	0	0	0	0	0	0	0	0	0	0	0	0	0	0	0	0	0	0	0
Solyc01g079910.1	0	0	0	0	0	0	0	0	0	0	0	0	0	0	0	0	0	0	0	0	0	0	0	0
Solyc01g079920.3	0	0	0	0	0	0	0	0	0	0	0	0	0	0	0	0	0	0	0	0.0176296	0	0	0	0
Solyc01g079930.3	0.0987307	0.0496819	0.0261447	0.100906	0.0719241	0.0339949	0.170195	0.137984	0.0638467	0.0252869	0.0253618	0.0512864	0	0.118986	0.0716325	0.149047	0.106064	0.102187	0.0775963	0.0470393	0.0495147	0	0	0.156934
Solyc01g079940.4	1.54387	0.695107	1.42014	2.94816	0.789256	0.629507	1.24064	1.6872	0.998381	1.58166	0.939284	1.35069	2.34696	3.3295	4.03836	0.736001	2.1532	1.53484	2.40549	2.34218	3.28046	3.55614	1.62799	2.43248
Solyc01g079950.3	8.77863	6.57069	10.6303	12.0943	6.79147	5.31622	13.3187	9.10691	8.91951	6.28191	5.3713	6.53083	9.02526	10.8986	13.2825	13.4523	18.2611	17.2131	14.4692	19.6724	16.9909	23.8187	18.7417	23.8172
Solyc01g079960.2	0	0	0	0	0	0	0.0203839	0	0	0	0	0	0	0	0	0	0	0	0	0	0	0	0	0
Solyc01g079970.2	0	0	0	0	0	0	0	0	0	0	0	0	0	0	0	0	0	0	0	0	0	0	0	0
Solyc01g079980.3	13.6023	12.9105	10.3082	10.7034	8.72217	12.5427	21.3511	13.6362	16.9537	12.3492	10.9994	9.88066	9.58246	10.6087	11.2329	11.2188	12.1654	18.7255	12.7244	17.3451	13.5991	14.158	12.2941	14.7187
Solyc01g079990.2	0	0	0	0	0	0	0	0	0	0	0	0	0	0	0	0	0	0	0	0	0	0	0	0
Solyc01g080000.1	0	0	0	0	0	0	0	0	0	0	0	0	0	0	0	0	0	0	0	0	0	0.0253292	0	0
Solyc01g080010.2	0.167271	0.1473	0.155031	0.320543	0.101545	0.10799	0.308942	0.300565	0.252396	0.299889	0.0859364	0.17378	0.251632	0.184788	0.182041	0.294603	0.329442	0.476097	0.350572	0.43832	0.251665	0.463045	0.23631	0.265879
Solyc01g080020.2	40.373	49.7339	45.3107	61.5113	43.5595	42.3346	61.2745	58.1434	49.5236	45.883	43.5489	44.2982	62.5074	55.6292	59.4418	68.6524	70.8683	55.3481	70.6366	64.3619	62.1756	74.7626	60.1671	63.5784
Solyc01g080030.3	0	0	0	0	0	0.0137629	0	0	0	0	0	0	0	0	0	0	0	0	0.0418866	0.0380878	0	0	0	0.0423565
Solyc01g080040.3	6.49197	6.89115	7.62915	4.53888	5.64694	6.04979	7.34934	7.55761	7.3799	7.04796	7.73257	8.05325	7.46308	5.42348	6.74886	9.75171	9.11387	9.02583	7.54766	7.7249	7.83985	7.66367	9.15904	7.90616
Solyc01g080050.4	0	0	0	0	0	0	0	0	0	0	0	0	0	0	0	0	0	0	0	0	0	0	0	0
Solyc01g080055.1	0	0	0	0	0	0	0	0	0	0	0	0	0	0	0	0	0	0	0	0	0	0	0	0
Solyc01g080070.4	77.5498	87.7062	69.4977	74.1148	78.801	92.1728	98.7734	97.2784	104.091	79.6537	81.4531	89.2185	53.9289	86.4067	90.0144	52.9741	99.1292	103.264	115.293	102.686	99.9726	91.1445	90.7078	93.0567
Solyc01g080075.1	0	0	0	0	0	0	0	0	0	0	0	0	0	0	0	0	0	0	0	0	0	0	0	0
Solyc01g080080.3	15.6679	16.7058	18.0957	17.6506	16.6118	16.9925	15.2868	15.6073	15.9028	15.288	18.5684	17.8841	16.9501	15.8362	16.8689	16.4997	17.5055	16.1199	14.7397	15.2492	15.2108	15.8745	15.294	14.3326
Solyc01g080100.3	0.774382	0.501009	0.468715	0.0565318	0.322359	0.361861	1.19869	1.23686	0.667698	0.170001	0.284174	0.229862	0.133136	0.355524	0.160526	1.55871	1.02998	1.14499	2.26058	1.63391	1.60893	0.991631	1.47761	1.23089
Solyc01g080110.3	21.1453	20.2771	21.8273	18.9506	18.2911	19.1566	21.3793	21.2202	20.6402	21.8673	24.9451	23.9163	21.7987	18.6397	19.7415	23.0076	23.0017	21.0803	20.8834	20.9093	21.5694	22.3412	24.1033	23.5909
Solyc01g080120.2	0.0310952	0.0469418	0.11528	0.0476705	0.226524	0.139187	0.260356	0.260747	0.227896	0.111497	0	0.080763	0.112267	0.162389	0.0902424	0.187769	0.467669	0.337929	0.293267	0.370375	0.421055	0.606651	0.351436	0.263606
Solyc01g080130.2	7.41038	8.1428	6.67459	8.77154	8.22609	9.24715	10.6266	9.23938	10.1601	7.35938	7.40708	7.25358	8.67553	8.40413	8.28418	6.36716	8.88146	12.4569	10.1823	9.15075	9.49325	10.9911	9.18058	10.1496
Solyc01g080140.3	34.6561	33.051	33.4154	27.4984	32.4716	30.1093	31.2985	33.9843	34.1476	35.7602	34.4669	35.0851	29.8263	31.6367	28.3222	37.5966	38.0674	34.0135	35.7697	38.8189	37.743	37.9353	38.3356	37.5178
Solyc01g080150.3	0	0	0.0604267	0.0680221	0.0184704	0.0130951	0.24351	0.121491	0.147565	0.0194814	0.0195391	0	0.137311	0.122224	0.137967	0.574139	0.354092	0.334587	0.61774	0.380517	0.324248	0.721927	0.664288	0.745575
Solyc01g080160.4	12.7959	13.5924	13.6822	12.5204	12.967	13.6349	12.8433	12.9984	14.5863	13.1801	13.6639	13.2398	11.7111	13.5221	12.8893	9.96783	12.9713	12.4374	12.9373	13.7439	14.4671	12.782	14.7305	13.431
Solyc01g080170.3	8.31835	9.11768	9.26471	7.84508	6.92779	7.70774	6.831	7.10357	6.90251	8.62324	8.69955	9.92553	8.92063	7.05383	7.72034	5.7359	7.36134	7.04108	7.81937	7.1887	7.18699	8.04269	7.53124	7.88965
Solyc01g080180.3	5.09521	6.27378	5.96988	5.80387	5.17025	5.05732	5.77607	5.61491	4.85958	5.71569	6.43457	6.06238	5.41257	5.23717	5.5348	4.75551	5.42272	4.65489	4.89194	4.85513	5.48179	5.22315	4.32844	5.82157
Solyc01g080190.3	6.39861	6.2081	5.62009	6.37795	7.70949	7.31253	7.02528	6.63728	6.65771	5.55355	5.77684	6.19946	5.226	7.26655	7.15662	6.80147	7.90885	7.20301	6.55454	5.50796	6.85064	6.59613	6.11627	6.65856
Solyc01g080200.3	6.08947	7.30395	5.22861	8.41957	7.54869	9.60345	8.00993	6.69341	7.42297	5.91495	5.72868	5.89145	7.72634	8.22696	6.77907	4.47999	5.67114	7.2986	5.81935	5.47357	5.85739	6.15063	6.52833	6.18043
Solyc01g080210.3	4.1498	5.01169	4.82495	3.00832	2.66218	3.06374	2.77586	3.40658	3.74452	4.44913	5.55309	5.29386	3.11265	2.40366	2.52069	3.80736	3.15174	3.37613	2.93281	2.72201	3.00077	2.82929	3.29198	3.25207
Solyc01g080220.3	0.203398	0.170585	0.215446	1.61107	3.06224	1.41235	4.07391	4.41285	4.85208	0.208377	0.243826	0.281751	1.79508	2.06995	1.96763	7.43756	4.27301	5.12261	4.86679	4.29621	4.45429	4.07543	4.52792	4.52625
Solyc01g080230.3	0.0295919	0.17869	0.0940343	0.060488	0.0287431	0.142647	0.262345	0.165428	0.153091	0.090949	0.334467	0.0922305	0.427358	0.142652	0.17176	0	0.0847734	0.214395	0.21707	0.169186	0.118726	0.0936201	0.182425	0.125431
Solyc01g080240.4	32.5206	32.1284	30.5065	27.8338	26.4319	31.9886	30.6168	27.3249	30.4482	31.0672	30.4473	32.3686	27.8364	29.3482	27.6703	20.6825	26.4741	32.5227	32.0125	30.9578	29.4544	28.8659	30.8944	29.7851
Solyc01g080250.3	39.8741	38.0533	38.312	37.2222	40.5067	43.4379	46.0371	45.3006	47.4403	38.7524	38.3051	35.9207	39.5412	43.7783	42.4594	38.1637	44.9797	45.2982	45.9125	44.653	43.099	42.973	43.217	45.732
Solyc01g080260.3	0	0	0	0	0	0.0035845	0	0	0	0	0	0	0	0	0	0	0	0	0	0	0	0	0	0
Solyc01g080270.3	12.2838	13.0479	12.9143	12.4808	10.5322	12.2422	12.2936	11.9749	12.3981	12.7186	12.4334	11.9046	13.6169	11.8999	12.1998	9.33128	13.018	12.7544	12.1451	11.7174	11.8218	12.9817	11.41	12.2258
Solyc01g080280.3	44.6854	43.0412	43.9953	51.4709	41.0787	41.6071	49.1487	41.8426	46.056	41.1815	40.2727	40.0064	33.5078	33.4132	33.4806	39.0031	41.4187	49.8928	39.8552	44.4246	38.748	38.5304	39.2937	45.2073
Solyc01g080290.3	2.05402	1.93799	3.53549	1.66193	1.91197	1.75336	1.64393	1.67454	2.36139	1.62207	3.07786	1.73383	1.33898	1.82218	2.1733	2.49787	2.75824	2.2145	1.7937	1.38638	1.37349	1.53432	1.23107	1.45106
Solyc01g080300.4	6.02566	5.74087	5.6734	7.19852	6.47712	8.02237	8.81099	7.35728	8.47447	5.78906	5.66861	6.03756	6.76828	7.29413	7.42238	2.26402	6.21432	8.20459	5.86538	5.30792	5.34549	5.22478	5.47565	4.68251
Solyc01g080310.4	6.00854	6.32267	4.99942	5.03788	3.81778	5.32467	5.99803	4.55408	5.50022	5.37999	4.48557	4.7529	4.92415	4.38745	4.34772	2.69121	3.96867	5.80207	4.99666	3.46903	3.49001	3.07477	3.17777	4.62597
Solyc01g080320.3	0.735958	0.822975	1.12602	0	0	0.0563122	0	0	0	0.251325	0.252069	0.424777	0	0	0	0	0	0	0.0856916	0.3896	0.164041	0.258706	0.0840178	0.173306
Solyc01g080330.4	42.5172	41.0612	43.8491	55.4752	54.1609	49.4212	48.2813	50.4353	50.1818	45.2157	44.7357	43.758	60.9946	53.6398	52.5567	56.4189	50.275	47.5869	41.6069	44.6412	44.3936	41.6609	46.1396	43.4982
Solyc01g080340.3	7.08758	7.91473	7.24001	5.94385	6.69568	6.47205	4.85842	5.67575	5.55863	7.38044	9.25787	7.74669	6.02923	5.63202	5.88897	6.01915	4.45022	4.90386	6.08421	5.93949	6.5442	5.61087	5.90551	6.89324
Solyc01g080350.3	16.2293	15.0147	15.267	11.1245	11.1642	12.2368	13.8581	13.4199	13.498	15.9201	16.5105	17.0042	10.6234	11.7833	13.1426	17.1201	14.9159	14.4896	15.1762	17.0199	17.3621	18.9816	16.5095	17.2222
Solyc01g080360.3	7.69006	8.75854	7.3243	10.0508	8.37627	9.87763	10.7079	9.30054	9.4957	7.8621	7.18627	7.87424	7.73137	8.65749	9.02348	3.82194	7.02605	9.77712	7.74351	6.60399	6.84042	8.14305	8.2263	7.3106
Solyc01g080370.3	0.596969	1.00133	1.05388	0.203374	0	0.411096	0.196014	0.238374	0.600514	0.407722	0.306697	0.516833	0	0	0	0.600802	0.285028	0.617867	0.208525	0.28442	0.0997959	0	0.102226	0
Solyc01g080380.4	1.4621	1.35375	0.991167	0.836815	2.92552	2.39632	1.06577	1.72812	1.71451	2.00717	2.04316	1.33671	2.88573	4.86326	4.96455	2.64867	2.72255	1.57381	2.6966	1.64398	2.25844	2.68287	1.71254	1.92119
Solyc01g080400.3	10.47	12.0469	11.3359	11.7597	11.1311	11.6937	12.7661	10.3747	11.8145	10.9164	9.85229	11.1024	11.2045	11.9159	12.0734	10.117	11.4748	12.6293	10.842	11.5682	12.1925	11.0576	11.6472	11.1767
Solyc01g080410.3	1.67471	1.86287	1.62453	0.495467	0.496564	0.437029	0.312569	0.26749	0.303998	1.48093	1.70268	1.61168	0.721327	0.566537	0.434864	0.567735	0.328259	0.364913	1.21924	1.17585	1.11396	1.54301	1.86558	1.13951
Solyc01g080420.1	0	0	0	0	0	0	0	0	0	0	0	0	0	0	0	0	0	0	0	0	0	0	0	0
Solyc01g080430.4	7.4546	7.29027	6.94438	8.16306	5.90468	7.51694	7.64908	6.55577	6.99193	6.25059	7.44313	7.31827	8.06359	6.68448	7.11484	3.52794	6.05391	7.30222	6.70746	7.95955	7.1211	7.84967	7.43127	7.94648
Solyc01g080440.2	0	0	0	0	0	0	0	0	0	0	0	0	0	0	0	0	0	0	0	0	0	0	0	0
Solyc01g080450.4	7.34454	7.89643	6.03392	5.19954	4.33252	5.81023	7.00531	6.78104	7.16677	7.17565	5.33785	5.84373	5.77767	5.23882	6.57642	2.81245	5.95285	7.23084	5.89438	5.54757	5.37235	6.55518	6.25778	5.9795
Solyc01g080460.3	0.602566	0.644933	0.749699	0.909102	0.306576	0.569733	0.640662	0.420111	0.461824	0.333155	0.432419	0.268292	0.552513	0.414963	0.555152	0.134763	0.411	0.554364	0.481097	0.410124	0.287804	0.342939	0.452046	0.32433
Solyc01g080470.3	19.5745	22.8607	19.214	24.3639	24.8248	23.212	21.362	25.6217	23.3208	20.8858	21.0867	19.4362	19.6149	22.2743	23.7289	23.5421	23.6171	20.54	19.5479	21.0256	21.5346	22.6412	23.6446	18.677
Solyc01g080480.4	0.0369389	0	0.0391269	0.141573	0.448492	0.464235	0.363865	0.442499	0.525524	0.0378432	0.0189776	0	0.044455	0.578722	0.536009	0.483289	1.13757	0.726408	0.135481	0.316785	0.27788	0.525886	0.683152	0.587149
Solyc01g080490.2	0	0	0	0	0	0	0	0	0	0	0	0	0	0	0	0	0	0	0	0	0	0	0	0
Solyc01g080500.2	20.6388	23.4825	26.3711	27.1414	18.1075	16.6229	18.9321	19.9595	14.5806	23.4605	23.2334	27.1648	61.4877	19.6355	23.456	16.6558	14.8846	19.494	20.7959	21.9126	21.2562	21.8157	22.6635	23.8841
Solyc01g080510.3	5.18629	6.6099	6.549	7.78882	6.20341	6.02784	6.84881	6.98144	6.81508	5.42925	5.35225	5.90574	6.59589	5.54974	5.32383	7.15698	5.93647	6.21169	7.23849	7.70421	6.97383	5.92307	7.65557	7.43971
Solyc01g080520.3	0	0	0.033787	0.0163002	0.0154913	0.00549148	0.0157103	0	0	0	0	0.0165694	0	0	0	0	0.0228446	0	0.0668522	0.0607893	0.0159971	0.0336382	0.0491598	0.0338011
Solyc01g080530.3	31.7585	30.6928	32.5174	25.1751	26.9763	27.0727	25.4443	26.6118	25.4475	32.9752	31.129	33.2302	32.7865	28.2317	29.2828	29.1444	27.6047	28.4579	31.8	29.3487	30.2353	32.72	31.8268	29.8847
Solyc01g080540.3	88.1913	84.6012	94.7767	67.2028	59.9707	54.8975	40.7502	46.6946	41.7153	93.024	96.8618	100.405	85.5089	68.1959	74.6125	86.2485	48.766	47.131	44.2901	49.1446	46.8859	63.8784	64.197	61.8763
Solyc01g080550.3	0	0	0	0	0	0	0	0	0	0	0	0	0	0	0	0	0	0	0	0	0	0	0	0
Solyc01g080560.1	0	0	0.0248289	0	0	0	0	0	0	0	0	0	0	0.0188329	0	0	0	0	0	0	0.0235114	0	0	0
Solyc01g080570.4	0.340507	0.413592	0.136808	0.264008	0.0342145	0.254701	0.011566	0.131278	0.020248	0.25261	0.301617	0.17078	0.0282615	0.0660356	0.102228	0.023634	0	0	0.0246085	0.0671303	0.105994	0.0495294	0.0723836	0.0124423
Solyc01g080580.4	6.19506	6.05212	6.31849	5.64523	2.50332	4.4828	0.631695	0.521802	0.636399	6.87973	5.66928	6.323	4.71799	2.95529	3.52906	0.511451	0.415952	0.538501	0.380386	0.28824	0.424771	0.650758	0.323228	0.35901
Solyc01g080590.3	36.3286	34.2513	42.9205	29.0964	28.84	24.5534	20.6454	24.6686	22.7613	36.5022	42.7633	41.4751	44.4412	25.3789	27.0818	34.2516	28.3054	24.1717	28.8658	32.0016	35.5876	27.8912	31.0707	33.3143
Solyc01g080600.4	600.253	541.576	606.818	417.214	604.664	465.335	419.985	539.116	516.243	541.333	544.945	531.276	552.595	504.331	540.359	752.339	563.653	507.071	447.891	509.226	532.771	466.924	603.895	536.588
Solyc01g080610.3	1.61349	1.16534	1.62863	0.242506	0.0737509	0.0457515	0.0373966	0.121276	0	0.466725	0.643647	1.28186	0	0.030502	0.137722	0	0	0.0196467	1.31286	1.39276	1.40893	0.920828	0.682614	1.48851
Solyc01g080620.3	4.16969	4.90308	4.43955	4.72526	4.42782	4.69394	4.2031	3.80445	4.00506	4.9579	4.5619	4.63496	5.38212	4.12251	3.9971	3.08755	3.82181	4.04732	4.35817	4.13791	3.69473	4.6934	3.98448	3.9263
Solyc01g080630.1	0	0	0	0	0	0	0	0	0	0	0	0	0	0	0	0	0	0	0	0	0	0	0	0
Solyc01g080640.3	16.2383	18.3539	14.1212	21.7698	11.2869	15.2193	19.605	11.93	15.0149	17.1376	17.8797	19.1028	17.5614	15.6389	16.6722	10.0974	14.3055	21.5999	12.7794	15.6412	12.0419	13.2807	15.9256	16.2106
Solyc01g080660.3	22.1841	25.0965	23.4402	21.285	20.751	22.2248	21.7446	22.2294	21.7841	23.4368	23.8059	22.6497	22.2885	21.646	19.7059	21.7211	19.7653	20.0175	19.0829	20.3224	19.6184	18.2428	19.7964	19.0845
Solyc01g080670.3	23.5968	24.3283	22.0905	24.0611	17.2877	22.2356	22.8045	19.1575	20.6367	23.3942	23.1505	23.6334	22.1791	18.4166	19.6698	16.9271	18.4814	20.5832	18.7309	18.6182	18.6377	20.6739	20.7012	21.189
Solyc01g080680.3	0.0159885	0.016091	0.033871	0.00817039	0	0.038536	0	0.0255372	0.0275716	0.0163799	0.0657135	0	0.0769669	0.0770744	0.0232004	0.0321823	0.045803	0.0330964	0.0502639	0.0152351	0	0.0337218	0	0.0169426
Solyc01g080690.3	17.2593	18.3972	17.0693	17.3867	14.6612	16.3744	15.9043	14.4751	15.5216	18.1412	17.3368	18.0434	15.6714	13.9164	14.9458	13.2921	14.5096	14.8382	11.1662	13.0271	13.2163	12.8842	12.8707	13.2744
Solyc01g080700.4	8.39301	8.8397	8.67124	8.1027	7.37162	8.70916	8.45976	6.73028	8.4148	9.12779	9.57953	9.68582	8.51173	7.01077	7.66384	5.52341	7.746	8.1283	7.38748	7.5818	6.61035	7.5191	7.25498	7.3487
Solyc01g080720.4	3.37677	3.0412	2.59113	3.23057	3.51286	3.83158	3.6759	4.07574	4.30117	3.07614	2.9374	3.18925	3.18643	3.80748	3.86982	2.51022	3.14666	4.14036	3.93064	3.84839	3.69489	3.67231	3.97214	3.71043
Solyc01g080740.1	0	0.025111	0	0	0	0	0	0.0199262	0	0	0	0	0	0	0	0	0	0	0	0.0713259	0.0250265	0	0	0
Solyc01g080750.3	184.509	147.252	173.395	135.987	169.01	159.389	162.404	194.918	182.156	171.334	158.519	171.225	174.358	163.832	171.157	222.691	196.915	180.547	179.272	188.672	193.287	183.095	176.943	192.511
Solyc01g080760.4	12.2149	12.4366	10.1668	12.2258	11.0467	12.6353	11.139	10.7687	11.325	11.6248	11.5261	12.1923	9.75861	10.1781	10.8641	9.75119	9.77785	10.189	9.92251	10.2692	10.251	9.99912	9.42259	10.4456
Solyc01g080770.3	1.53535	2.29848	1.58564	5.35974	3.30885	1.44718	2.98697	2.52894	2.7635	2.40856	2.54387	2.81136	2.07873	2.2975	1.78232	3.38015	3.50497	3.77411	3.43908	3.44721	2.387	3.89604	3.65782	4.78941
Solyc01g080780.2	5.02196	5.11022	5.10311	6.2284	5.01316	6.71847	7.50716	5.32277	6.74727	4.5743	4.88353	5.36205	5.9656	5.5712	5.71124	3.0456	6.14291	6.8599	5.94354	6.00599	6.14515	5.7463	5.55086	6.63977
Solyc01g080785.1	0	0	0	0	0	0	0	0	0	0	0	0	0	0	0	0	0	0	0	0	0	0	0	0
Solyc01g080790.3	0	0.16091	0	0.20426	0.116474	0.0412886	0	0.0319216	0.0344645	0.286648	0.205355	0.24916	0.192417	0	0.058001	0	0	0.0413705	0	0	0	0.0843046	0.0410684	0.12707
Solyc01g080800.3	0	0	0	0	0	0	0	0	0	0	0	0	0	0	0	0	0	0	0	0	0	0	0	0
Solyc01g080810.3	10.0093	9.50742	8.88941	10.0232	9.91848	11.2499	12.4565	10.2323	12.1006	9.47103	9.00246	9.28494	9.72978	10.753	10.7241	7.03997	10.372	12.0514	11.7781	10.9109	11.7848	10.7037	10.7806	11.1001
Solyc01g080820.1	0.486922	0.183767	0.193411	0.186619	0.0591194	0.314356	0.419685	0.340255	0.31488	0.249421	0.25016	0.189701	0.292999	0.0978027	0.0883197	0.122512	0.174364	0.0629959	0.127564	0.0579973	0.244198	0.0641865	0.125072	0.128995
Solyc01g080830.3	22.1329	17.0105	22.0587	13.2148	15.4329	14.4423	14.8781	19.0072	15.6165	20.8996	19.8529	18.5448	15.1871	15.9175	17.2204	20.0047	20.8853	18.5089	25.9342	26.604	25.5446	21.6168	21.0945	24.8741
Solyc01g080840.3	10.8294	12.005	10.1348	13.5956	9.62617	12.0673	13.4808	11.0229	12.0331	10.07	10.3497	10.7641	9.32471	9.36669	9.81812	6.09325	10.3498	13.204	10.2532	11.7013	11.07	11.4678	11.4136	12.2108
Solyc01g080850.4	17.5841	16.7649	15.0843	20.6464	17.146	20.607	22.7364	18.8848	21.2044	15.2285	15.1334	15.9292	19.5667	19.3199	17.8073	11.556	19.1835	21.0547	19.9997	18.864	17.6862	16.7756	18.5876	16.7846
Solyc01g080860.3	18.8847	18.5787	17.388	20.6513	21.5845	20.7492	22.3266	22.2758	21.9048	19.6632	19.662	17.9362	18.8504	21.4184	20.9931	18.7148	20.7503	21.4226	21.9728	22.3696	21.3604	22.8242	23.4264	21.7901
Solyc01g080870.3	0	0	0.014826	0.0429159	0.0951679	0.0433746	0.137876	0.0558905	0.0724115	0	0.028764	0	0	0.0449824	0.0812418	0.0281735	0	0.0579475	0.0440028	0.0666868	0.0280785	0.044282	0.0143811	0.088993
Solyc01g080880.4	44.8011	45.9937	43.3445	51.9715	52.4934	55.5271	57.7353	55.9642	60.7722	44.3077	41.1948	42.5864	60.0729	54.6158	52.5962	32.2012	51.1101	56.191	55.8199	54.5896	50.0672	51.6913	50.5071	50.297
Solyc01g080890.2	33.951	29.6303	32.3384	37.3744	44.3556	34.481	41.051	52.1578	40.3575	28.7285	29.5592	30.3718	47.1596	53.3889	42.7216	80.3363	45.438	34.764	57.3049	57.3927	54.538	63.6266	46.1734	55.5311
Solyc01g080900.4	0.582321	0.769197	0.944496	1.74826	2.9695	1.48499	6.22011	8.50169	8.06492	0.93215	0.654438	0.888567	1.70822	1.87143	1.13545	7.25249	7.58511	6.76161	12.0329	11.4098	9.41834	7.77216	6.88052	8.56187
Solyc01g080910.2	21.3658	26.9229	19.4326	30.1443	32.975	32.0089	38.4486	39.2511	39.4919	23.1264	21.2038	24.0536	27.379	31.178	29.5791	39.0043	35.6144	40.6592	41.7729	37.7447	37.8631	40.2068	34.8548	34.6947
Solyc01g080920.3	0	0	0	0.0101436	0.0771218	0.0478427	0.0586589	0.221933	0.136921	0	0.020396	0	0	0.0318961	0.0288034	0.199773	0.199026	0.246536	0.145607	0.283718	0.477837	0.334927	0.30592	0.189309
Solyc01g080930.4	18.4493	22.4684	19.1668	21.742	21.3407	21.8943	22.9295	22.5519	23.68	20.1489	18.957	19.9726	21.6436	20.2146	18.9295	16.3165	21.0967	22.0752	24.3002	23.4049	23.0148	22.9596	23.8028	24.7606
Solyc01g080940.3	26.7205	21.8951	27.371	27.021	30.7109	29.5905	24.2535	28.6388	25.4717	26.681	28.6847	27.2914	27.5403	28.6304	27.7046	30.1173	25.99	25.9508	24.8792	23.8916	25.1263	25.7272	24.4396	24.417
Solyc01g080950.3	0	0	0	0	0	0	0	0	0	0	0	0	0	0	0	0	0	0	0	0.157039	0	0	0	0
Solyc01g080960.4	0	0	0	5.5219	24.228	13.3921	17.5766	21.1636	19.7349	0.095708	0	0.0647043	10.6434	17.3884	12.2004	22.3143	23.1944	17.6301	31.8494	30.8897	29.829	30.0482	28.7636	20.2612
Solyc01g080970.3	0	0	0	0	0	0.0086719	0	0	0	0	0	0	0	0	0	0	0	0	0	0	0	0.0531198	0	0
Solyc01g080980.2	0	0	0	0	0	0	0	0	0	0	0	0	0	0	0	0	0	0	0	0	0	0	0	0
Solyc01g080990.3	0.315782	0.391146	0.180108	0.707545	1.2269	1.1793	0.598191	0.950553	1.02628	0.447939	0.124796	0.176653	1.87094	1.87355	1.23367	1.46681	1.04381	0.955367	1.50184	2.24519	2.48517	1.12712	1.37267	1.0811
Solyc01g081000.3	1.13836	1.67443	1.32946	1.95399	2.06966	1.55779	1.58137	1.86485	2.21474	1.70449	1.61956	2.12273	1.54563	1.8292	1.65184	2.05633	2.29951	1.66158	1.43761	1.58537	1.81518	1.87767	1.52949	1.79398
Solyc01g081010.4	199.872	215.27	202.691	212.243	216.89	217.439	192.701	187.337	169.66	209.698	201.953	190.459	171.136	205.931	206.02	150.335	172.678	165.179	216.994	184.303	191.935	220.151	188.243	174.496
Solyc01g081020.1	0.754145	0.896977	0.980363	0.779521	0.299665	0.731788	0.4052	0.547519	0.5468	0.474099	0.528337	0.658845	0.453797	0.468201	0.497416	0.241496	0.417356	0.691847	0.502907	0.653282	0.670469	0.433798	0.581134	0.617524
Solyc01g081030.4	25.7148	27.6706	25.5657	24.1278	19.974	25.0145	24.5	20.9422	22.6798	26.1798	25.4738	27.1881	28.2421	21.9287	24.0735	12.5225	19.8539	22.4884	20.1893	18.2308	18.4655	18.9911	20.7434	20.5717
Solyc01g081033.1	0.127527	0.25669	0.202621	1.07528	0.557412	1.00993	0.43967	0.61107	0.109958	0.195974	0.262072	0.0662449	0	0.40984	0	0.770075	0.730666	0.395974	0	0.0607591	0.0639565	0.134486	0	0
Solyc01g081037.1	0	0	0	0.102321	0	0.0344715	0	0.159906	0	0	0	0	0	0	0	0	0	0	0	0	0	0	0	0
Solyc01g081040.4	1.95033	1.93354	2.31253	3.49573	5.06114	4.55042	3.84233	3.97528	3.48878	2.32612	1.4357	2.51011	5.8154	6.38482	5.49118	4.27727	4.04448	4.60966	3.56901	3.49497	3.32852	4.88096	4.09747	4.04091
Solyc01g081050.4	7.7638	8.76508	6.67059	8.72509	5.57217	8.08589	7.87657	5.85475	6.77711	7.23152	8.22439	7.84118	7.67539	7.12607	7.41753	2.74163	5.78412	7.76193	6.4734	5.62674	5.45673	5.65263	5.99298	5.44229
Solyc01g081060.4	0.0222093	0.0447034	0.211723	0.034048	0.215723	0.0535296	0.0437543	0.0709466	0.0191496	0.0910119	0.182563	0.0461471	0.106913	0.178438	0.0966816	0	0.095436	0.0459735	0.372376	0.169303	0	0	0.159733	0.164743
Solyc01g081070.3	16.4113	16.6803	14.8842	17.2659	15.2745	18.721	19.2227	16.2993	18.8003	16.1224	16.624	15.8787	17.9042	17.3409	18.5351	9.61522	16.1154	19.2353	16.3329	15.2282	15.9597	17.0372	15.9781	16.1098
Solyc01g081080.3	0	0	0	0	0	0	0	0	0	0	0	0	0	0	0	0	0	0	0	0	0	0	0	0
Solyc01g081090.2	0.134915	0.190093	0.257232	0.0689441	0.104836	0.092908	0.132898	0.23704	0.209391	0.774021	0.194078	0.308364	0.194841	0.238471	0.195772	0.434501	0.425148	0.47477	0.197932	0.128558	0.162388	0.227644	0.0831713	0.08578
Solyc01g081100.3	0	0	0	0	0	0	0	0.0181634	0.0392207	0	0	0	0	0	0	0	0.0325775	0.0235399	0	0	0	0	0.023368	0.0482019
Solyc01g081110.4	1.17614	1.20036	1.10544	1.12587	1.38376	1.60276	1.40332	1.442	1.28549	1.56132	1.32765	1.01539	0.956929	1.61042	1.27399	1.40043	1.56604	1.47449	1.21514	1.247	1.14647	1.32767	1.15737	1.35165
Solyc01g081120.2	14.1343	14.3746	11.8721	14.0402	15.8966	13.2169	12.8481	14.7336	14.1113	14.023	15.0327	14.2721	13.7276	14.9421	14.7527	15.373	15.273	11.6519	13.4084	14.886	14.0775	13.8595	16.9171	13.769
Solyc01g081125.1	0	0	0	0	0	0	0	0	0	0	0	0	0	0	0	0	0	0	0	0	0	0	0	0
Solyc01g081140.1	0.0187278	0	0.0198371	0	0	0	0	0	0	0	0	0	0	0	0	0	0	0	0	0.0356907	0	0.0197497	0.0192418	0
Solyc01g081150.3	120.296	104.737	119.936	104.789	113.241	102.551	90.8075	114.956	102.191	119.358	125.026	119.276	104.434	111.559	119.618	157.425	117.512	97.0069	106.947	110.678	112.225	103.42	111.754	108.732
Solyc01g081160.4	0	0	0	0	0	0	0	0	0	0	0	0	0	0	0	0	0	0	0	0	0	0	0	0
Solyc01g081170.3	0	0	0	0	0	0	0	0	0	0	0	0	0	0	0	0	0	0	0	0	0	0	0	0
Solyc01g081180.2	0	0	0	0	0	0	0	0	0	0	0	0	0	0	0	0	0	0	0	0	0	0	0	0
Solyc01g081185.1	0.148782	0	0.236392	0.190075	0	0.307371	0.366392	0.118819	0.962134	0	0	0.231857	0.895275	0.896525	0.755624	0	0	0.61596	0.0779556	0	0.223848	0.0784501	0	0
Solyc01g081190.4	26.6123	26.6134	29.937	22.1549	20.6792	22.1539	17.3877	20.0692	17.2821	30.7839	37.3823	36.1172	24.0001	20.7588	26.1515	29.8344	20.6034	22.3838	16.8737	21.057	20.4082	23.7304	20.0744	21.0967
Solyc01g081200.3	14.0722	12.8496	16.5387	11.0897	13.899	11.1606	11.7591	13.6375	12.9174	13.7688	15.0686	15.7697	19.6947	11.846	13.0205	18.9365	14.891	11.9874	13.5867	14.6521	15.7404	16.2157	14.4991	16.9645
Solyc01g081210.4	1.09413	1.33162	0.889417	0.767163	0.321295	0.867354	0.375965	0.609618	0.438788	1.01664	0.888928	0.951661	0.367467	0.55197	0.775367	0.563381	0.437358	0.553047	0.426626	0.509164	0.306262	0.456166	0.575153	0.40445
Solyc01g081220.2	0	0	0	0	0	0	0	0	0	0	0	0	0	0	0	0	0	0	0	0	0	0	0	0
Solyc01g081230.2	0.362446	0.607949	0.127971	1.35825	1.76025	2.28795	1.4281	1.2543	1.14588	0.495091	1.11725	0.627583	0.290796	1.84428	1.40249	0.972727	1.38442	1.1254	0.126605	0.115123	0.121181	0.764446	0.372395	0.76815
Solyc01g081240.3	1.9867	1.98344	1.39731	2.28225	1.42027	2.11785	2.05092	1.71353	2.02819	1.9702	1.7964	1.78331	2.41007	1.88989	2.5369	0.351904	1.95784	2.1714	2.54824	1.5599	1.56229	1.57552	1.76363	1.81894
Solyc01g081250.3	0.192821	0	0.0680808	0.13138	0.499441	0.287699	0.25325	0.590293	0.581898	0.493853	0.528337	0.300487	0.541462	1.36846	0.559593	1.55247	1.10477	0.931332	0.370445	0.673697	0.676916	2.06732	0.825475	1.26002
Solyc01g081260.2	0	0	0	0	0	0	0	0	0	0	0	0	0	0	0	0	0	0	0	0	0	0	0	0
Solyc01g081270.2	0.408173	0.520335	0.230587	0.0417167	0.026431	0.0655863	0	0.130389	0.0703881	0.278777	0.643086	0.452328	0	0.0655883	0.0394858	0.328635	0.155908	0.422462	0.0285155	0.103718	0.136469	0.516535	0.251627	0.374861
Solyc01g081290.4	2.40081	2.53205	2.18885	2.83185	2.54491	2.83286	2.87244	2.46012	2.67028	2.17319	2.30353	2.02728	2.21646	2.7304	2.94288	1.9749	2.74009	2.78553	2.07931	2.19889	1.8198	2.3006	2.15133	2.02713
Solyc01g081280.3	0	0	0	0	0	0.0793214	0.226926	0	0	0	0	0	0	0	0	0	0	0	0	0	0	0	0	0
Solyc01g081300.4	22.7757	22.7663	20.8331	18.405	22.1786	22.3234	23.1195	23.6457	24.5141	22.3841	20.5464	21.4361	20.2555	21.8035	23.0503	24.6702	23.4445	23.573	26.8808	27.7351	27.6264	26.3389	25.7608	25.9143
Solyc01g081310.3	6.66526	8.26641	8.1773	0.0688093	0	0.0618175	0.0221063	0.0537673	0	8.27687	8.5781	9.18621	0	0.0180307	0	0.090344	0.0321452	0	7.21982	6.82165	7.02307	7.45495	5.60309	6.49226
Solyc01g081320.4	6.64111	7.51595	4.62227	6.16981	3.75668	6.11529	6.09063	4.82615	5.87976	5.76097	5.6996	5.4324	5.84885	4.73263	4.85527	1.17798	4.02734	7.09744	5.74612	3.79449	4.58117	4.64216	4.78423	4.89384
Solyc01g081330.3	3.72008	3.95956	3.67224	4.22008	3.10259	3.86952	4.47025	3.99751	4.41672	3.69143	4.00255	3.50062	3.04719	3.80257	3.61757	1.41134	3.73835	4.55587	3.30645	3.56336	3.57505	4.31333	4.24244	3.92144
Solyc01g081340.4	0.682601	0.989248	0.578426	0.669736	1.16692	0.639289	0.618601	0.610551	0.517934	1.76226	1.15027	1.04956	1.51155	1.40397	1.7829	1.09917	1.05596	1.61081	0.429186	1.0407	0.903759	0.777436	0.869659	1.56241
Solyc01g081350.1	0	0	0	0	0	0	0	0	0	0	0	0	0.05941	0	0	0	0	0	0	0	0	0	0	0
Solyc01g081360.1	0	0	0	0	0	0	0	0	0	0	0	0	0	0	0	0	0	0	0	0	0	0	0	0
Solyc01g081370.4	0.472601	0.30916	0.300356	0.169055	0.298379	0.28477	0.0465533	0.30194	0.305619	0.48417	0.607005	0.58919	0.284381	0.379705	0.617199	0.237817	0.372317	0.317944	0.346673	0.247683	0.331821	0.548228	0.339902	0.550884
Solyc01g081380.4	15.1566	12.1534	13.6527	14.9742	16.9002	16.1483	16.8477	16.5917	17.7434	15.8306	14.3328	15.0039	18.3295	17.1077	16.486	18.255	17.4385	16.8095	18.0006	18.9747	17.6991	17.3871	18.8644	18.3592
Solyc01g081390.4	35.1425	34.5802	35.7358	25.429	33.478	33.1042	35.5104	41.1605	41.9245	32.7778	31.7967	34.8101	36.4713	33.0929	36.0004	33.6498	39.3068	42.5575	40.8147	44.7561	41.7598	38.5792	38.0806	40.3115
Solyc01g081400.3	22.0873	21.9743	22.5149	19.3412	18.1532	16.8781	13.9587	15.5606	14.0573	18.369	19.6863	20.8061	22.2745	13.7958	18.1495	25.9036	17.5532	15.4149	17.8423	17.1542	19.7248	15.1726	15.2653	16.6251
Solyc01g081410.4	0.945202	1.49175	1.13771	0.504969	0.187791	0.50297	0.613657	0.514671	0.426014	1.95869	1.76583	2.2541	0.310234	0.362445	0.592261	0.216198	0.40001	0.667016	0.652826	1.57616	1.22817	1.44986	1.28015	1.45688
Solyc01g081420.3	2.40838	2.42382	1.07622	3.69217	1.79103	3.26518	3.81803	2.46431	3.8936	0.8867	1.15999	1.09467	2.71727	1.39077	2.94868	0.15149	0.970229	4.63485	1.45907	1.07574	1.01911	1.30958	2.24251	1.39568
Solyc01g081430.4	11.817	12.5304	10.2321	12.1791	9.10821	12.1163	11.6919	9.23235	10.8075	11.1998	12.239	11.7112	10.9764	10.9413	10.7503	6.57613	9.56187	11.4612	9.7497	9.33445	9.59985	9.70665	9.89279	10.8189
Solyc01g081440.3	13.1988	14.1747	12.8441	18.5547	23.4072	24.8516	19.0575	19.7621	20.4407	13.4695	13.1069	13.1108	16.8477	20.9214	16.9035	16.9343	19.5154	19.7421	13.4207	18.3216	16.3477	17.511	16.1858	13.6616
Solyc01g081450.3	18.0919	18.0367	19.5597	51.8742	17.7711	18.5125	15.4094	16.2409	15.4821	20.3464	24.4251	22.2936	35.9338	23.0603	29.6575	19.9193	17.5847	15.1702	12.7223	13.448	12.1091	14.919	16.7716	14.1264
Solyc01g081455.1	0	0	0	0	0	0	0	0	0	0	0	0	0	0	0	0	0	0	0	0	0	0	0	0
Solyc01g081460.3	6.42737	7.50863	6.4076	6.11818	6.38991	6.20527	5.31328	6.56217	6.69373	6.76547	6.42292	6.80842	6.79482	6.07528	6.54688	6.03739	6.57084	7.51327	5.67883	5.90836	6.29513	5.98067	5.82688	6.437
Solyc01g081470.4	13.4002	12.1848	11.7535	10.644	14.363	13.4775	15.3302	17.1412	15.9122	13.9931	12.2953	14.1658	14.4292	15.1293	14.6346	18.8333	17.443	17.884	15.7914	15.2105	14.6197	16.3626	15.3139	16.1679
Solyc01g081480.3	0.920387	1.02921	0.81242	1.77682	1.98664	1.03875	1.4103	1.40882	1.96193	1.10007	1.54991	0.796836	0.984589	1.17083	1.59523	0.977757	1.06199	1.24368	0.589411	0.682126	1.05139	1.07846	0.788043	1.3546
Solyc01g081490.3	7.35999	8.664	6.64203	7.8073	6.63272	7.35097	8.12672	6.37645	7.27387	7.29517	6.8117	7.27374	6.04361	6.29754	5.7062	5.7493	6.18453	8.22265	7.16972	7.44361	6.88922	7.22922	7.27537	8.27786
Solyc01g081500.4	148.508	149.337	151.786	124.677	120.256	123.597	103.904	114.946	115.717	152.039	162.67	158.596	105.135	114.901	118.049	118.886	111.963	110.485	136.356	136.079	138.178	137.242	142.719	138.795
Solyc01g081510.4	12.6931	13.9812	10.6566	12.8796	14.5063	13.7487	12.3236	14.8827	13.6412	14.4992	12.7478	12.2935	8.21823	12.0828	10.5141	11.3844	13.776	13.3533	12.7005	13.8087	13.1498	12.5887	15.1304	13.1744
Solyc01g081520.3	37.3805	38.3909	35.8139	34.6889	34.6442	38.4024	38.3813	37.8444	39.1693	37.3116	39.1025	36.8529	40.2067	38.2293	38.892	28.3721	40.1385	38.8906	37.7572	39.2677	39.4855	38.3526	37.8732	38.6209
Solyc01g081530.3	0	0	0.0444973	0	0.081608	0.057858	0.0827614	0.0335489	0.144886	0	0.0863296	0	0	0	0	0.0845573	0	0.0869591	0.132066	0.0400295	0.0421361	0.0443013	0.172648	0.0890318
Solyc01g081540.4	0.444925	0.555862	0.444194	0.250885	0.134119	0.257088	0.25188	0.110273	0.136695	0.440098	0.320542	0.435673	0.147712	0.17668	0.222626	0.0102938	0.12453	0.0952758	0.133978	0.092589	0.123109	0.145615	0.0420357	0.157159
Solyc01g081560.2	1.40304	1.47388	1.51869	1.37639	1.44238	1.50923	1.66453	1.79115	1.86319	0.996729	1.17857	1.35124	1.20785	1.58803	1.33746	1.07192	1.68696	1.80195	1.62052	1.48331	1.26348	1.5336	1.73618	1.30228
Solyc01g081570.3	15.9217	15.3866	14.7874	14.7337	15.57	18.4245	21.5098	19.0298	17.3234	14.0332	12.0279	12.9795	15.2027	19.0206	17.1203	27.3541	21.4123	29.2979	19.5329	22.5292	18.4637	24.8193	22.9435	25.2178
Solyc01g081580.2	0	0	0	0	0	0	0	0	0	0	0	0	0	0	0	0	0	0	0	0	0	0	0	0
Solyc01g081582.1	0	0	0	0	0	0	0	0	0	0	0	0	0	0	0	0	0	0	0	0	0	0	0	0
Solyc01g081584.1	0	0	0	0	0	0	0.0446177	0	0	0	0	0	0	0	0	0	0.0162199	0	0	0	0	0.0119417	0	0.023999
Solyc01g081586.1	0	0	0	0	0.133113	0	0	0	0	0	0	0	0	0	0	1.79301	0	0	0	0	0	0	0	0
Solyc01g081588.1	0	0	0	0	0	0	0	0	0	0	0	0	0	0	0	0	0	0	0	0	0	0	0	0
Solyc01g081590.4	0	0	0	0	0	0	0	0	0	0	0	0	0	0	0	0	0	0	0	0	0	0	0	0
Solyc01g081600.3	0	0.0462703	0	0	0	0	0	0	0	0.0471009	0	0	0	0	0	0	0	0	0	0	0	0	0	0
Solyc01g081605.1	0.0237699	0.0239223	0.0503556	0	0.230881	0.0654754	0.280973	0.113898	0.409903	0.0730552	0	0	0.0572128	0.190976	0	0.0956898	0.340473	0.811865	0.523086	0.520947	0.333785	0.225602	0.195379	0.327449
Solyc01g081610.3	13.8131	11.7182	12.7466	13.0088	12.1889	13.4407	11.7154	9.87209	9.97217	12.7921	14.0327	14.5452	12.3222	11.7249	11.7318	9.55058	10.1945	10.1449	8.37422	9.02764	9.58099	9.7112	9.54167	9.46054
Solyc01g081620.3	0	0	0	0	0	0	0	0	0	0	0	0	0	0	0	0	0	0	0	0	0	0	0	0
Solyc01g081630.4	0	0	0.0261447	0.0126133	0.119873	0.0254962	0.0243136	0.0591358	0.0638467	0	0	0	0	0.0594929	0	0	0.0353548	0.0510935	0.0517309	0	0.123787	0.0520591	0.0760807	0
Solyc01g081640.4	11.4297	10.7419	11.3981	10.017	9.73175	11.0503	10.8004	11.8918	12.9018	11.5754	11.8039	11.0435	11.2703	10.4098	11.3311	9.27854	11.6226	10.6257	11.4135	9.49162	11.0121	9.26237	9.96546	10.0623
Solyc01g073650.3	99.0133	104.905	105.452	103.486	97.0335	98.4803	97.1587	99.4264	98.4636	102.844	107.309	107.129	93.7096	96.7884	102.314	96.0472	101.876	100.478	99.553	99.911	102.322	106.456	105.687	104.233
Solyc01g073660.3	2.55314	3.57042	3.17606	3.56516	4.03705	4.16547	4.66436	4.3743	3.59647	2.70688	3.01994	3.53151	5.00196	3.51819	4.22172	3.64514	4.08228	4.44004	4.2621	4.38476	4.34751	4.1326	3.72131	4.35711
Solyc01g073670.3	0.018177	0	0.0192536	0.0650212	0.211867	0.0751041	0.232767	0.174196	0.360474	0.0744877	0.0373541	0	0.087502	0.0584161	0.105504	0.292698	0.312434	0.319826	0.361911	0.502294	0.419335	0.230026	0.242787	0.154093
Solyc01g073680.4	1.00316	0.937476	1.25232	1.95898	2.60995	2.18346	3.49383	3.5765	2.78021	0.550561	1.17801	1.11664	1.55221	1.38167	2.02751	2.59611	2.56588	3.04066	2.29017	2.25317	2.58735	2.34248	2.4663	2.46773
Solyc01g073690.2	37.8046	35.628	38.7866	36.3327	37.239	35.0351	40.0745	42.7749	41.884	35.69	40.8266	37.5801	42.4256	41.7458	38.1502	53.2781	45.2244	44.2263	39.0564	43.5446	47.1755	42.5274	48.3852	42.6391
Solyc01g073700.3	0.138436	0.218937	0.0628438	0	0	0	0	0	0	0.162085	0.142245	0.287646	0	0	0	0	0	0	0.373035	0.28267	0.6546	0.604814	0.772137	0.775398
Solyc01g073710.2	1.5982	1.56498	2.0589	1.41269	1.21672	1.41291	1.40411	1.10387	1.41527	1.94709	1.33149	2.42328	2.80712	1.59639	0.940177	1.3911	1.54677	2.28005	1.31267	2.05797	1.03981	1.54876	1.33141	2.05976
Solyc01g073720.2	0	0.116973	0	0	0	0	0	0	0	0	0	0	0	0	0	0	0	0	0	0	0	0	0	0
Solyc01g073730.4	9.82368	9.84441	8.98257	9.48235	7.97197	9.70656	7.48502	8.14707	9.32094	9.56955	9.92142	9.26823	8.08379	7.96016	9.5946	4.60536	7.54672	7.92983	6.57698	7.22061	7.76902	7.0393	7.03083	8.43025
Solyc01g073740.4	43.9429	39.5782	42.4937	45.5684	45.1489	46.7821	46.6479	48.3407	49.0638	44.9004	42.6953	43.9912	50.7609	51.004	49.0254	51.2114	49.6692	48.0411	42.2645	43.1293	44.7374	46.9145	43.15	43.787
Solyc01g073750.4	17.951	21.3074	16.0564	20.3515	9.09554	15.2479	18.572	11.4963	15.0847	18.8577	17.3928	19.2008	17.4756	12.9904	14.1283	5.80819	11.9596	18.3964	13.4512	10.6303	11.3298	12.5746	13.4754	13.5627
Solyc01g073770.2	40.4675	50.3642	42.1737	58.2059	47.1393	50.825	37.5261	41.9778	37.7298	49.8105	49.5011	49.8655	37.0347	41.8264	43.2343	52.0355	36.4349	40.8409	30.1973	32.4306	34.3454	39.5493	37.9536	37.7303
Solyc01g073780.2	0.0236997	0	0	0.024222	0.0460399	0	0	0	0	0.0242799	0	0.049244	0	0	0.03439	0	0	0	0	0	0	0	0	0
Solyc01g073800.2	0	0	0	0.232816	0.306364	0.253405	0.207129	0.0839638	0.211523	0	0	0.0364094	0.0843531	0.0844708	0.101707	0.141083	0.150595	0.29018	0.036725	0.23376	0.140607	0.295664	0.360076	0.482781
Solyc01g073810.2	0	0	0	0	0	0	0	0	0	0	0	0	0	0	0	0	0	0	0	0	0	0	0	0
Solyc01g073820.4	0	0.0683782	0.143934	0.0173599	0	0.011697	0	0	0	0	0	0	0.0817672	0	0.0985894	0	0	0	0	0	0	0	0	0
Solyc01g073840.1	0.0232876	0	0	0	0	0	0	0	0	0.0954306	0	0	0	0	0	0	0	0	0	0	0.023358	0	0	0
Solyc01g073850.1	0	0	0	0	0	0	0	0	0	0	0	0	0	0	0	0	0	0	0	0	0	0	0	0
Solyc01g073860.3	0	0	0	0	0	0	0	0	0	0	0	0.0434732	0	0	0	0.084227	0	0	0	0	0	0	0	0
Solyc01g073870.4	22.1433	27.3141	22.3855	21.3807	18.6493	21.2881	18.07	16.7	17.6172	23.0184	24.3526	24.5872	18.2464	18.0932	18.673	15.4999	15.6871	18.4198	21.2139	20.0726	20.5625	21.3846	19.3226	19.1852
Solyc01g073880.2	0.263849	0.106216	0.167687	0.0808989	0.256281	0.109018	0	0.168571	0.0454999	0.270308	0.0542218	0.16447	0.127014	0.127192	0.229718	0.106217	0.0755862	0.0546172	0	0.0502834	0	0	0	0.167757
Solyc01g073890.3	0.232539	0.351045	0.320206	0.154481	0.135521	0.104088	0.0687183	0.241421	0	0.238231	0.167256	0.169111	0	0.242879	0.134972	0.0936126	0.133233	0.0962717	0.901622	0.952802	0.559781	0.564024	0.430059	0.418907
Solyc01g073900.4	14.7048	15.1103	11.7637	10.6179	11.0878	11.7043	12.657	12.1701	13.6487	11.2338	10.6026	12.0347	8.32394	11.0237	11.8724	7.86649	12.1624	14.5211	11.8443	10.4754	13.0854	10.437	11.8152	10.5769
Solyc01g073905.1	0.132797	0.133648	0	0	0.0859919	0.0152415	0.0436036	0.0707023	0.0763346	0	0.0454836	0.137965	0	0.0355646	0	0.0890996	0.190215	0.183261	0.0463868	0.12654	0	0.233405	0	0.0938145
Solyc01g073910.4	39.7084	34.9958	41.2584	24.4188	31.5419	33.1284	36.9323	44.4545	41.806	48.7533	42.7026	41.8945	36.921	36.9725	37.5992	30.5369	41.0512	37.035	44.873	44.0634	45.1727	48.529	41.0577	44.9605
Solyc01g073920.3	22.528	22.6941	24.1357	21.3108	23.7193	24.7286	24.6898	24.2229	22.6124	24.8854	23.8105	24.2087	20.6961	22.0031	20.8678	18.2593	22.2616	24.4736	23.3823	20.6062	20.3107	20.2436	24.3833	22.9157
Solyc01g073930.3	9.76254	9.78067	11.6041	11.4901	13.2369	12.6624	11.8357	13.1059	13.7309	11.2461	10.5758	11.3816	13.1312	13.3802	12.179	12.9373	14.5214	12.1389	11.6422	12.9225	12.6942	12.3683	12.3453	11.7728
Solyc01g073940.3	14.8994	15.1701	17.7579	14.4142	14.617	16.7436	14.5785	14.1833	15.0986	15.6973	18.1718	17.8566	13.2911	13.1298	15.5924	13.1175	13.8595	11.9197	12.5897	15.2165	11.9506	13.6401	14.465	14.1279
Solyc01g073950.4	16.0755	17.4937	17.7867	19.4528	16.1057	17.2633	14.8523	14.0613	15.3389	17.8798	17.3119	16.8032	14.9833	14.7333	16.6793	9.70154	12.1169	13.7149	14.8284	14.3405	13.7703	14.1371	15.0152	13.8035
Solyc01g073960.4	34.5888	34.1361	35.339	37.5228	31.3738	36.8882	32.2842	30.5603	32.3042	37.3279	34.9862	36.8518	26.5184	30.062	32.1875	26.5194	31.2343	33.1265	31.1245	30.7472	31.6602	31.0806	34.3458	32.4784
Solyc01g073970.3	225.629	178.139	218.51	161.454	201.948	163.729	133.287	164.032	153.583	194.278	194.508	181.918	188.335	184.646	188.883	191.472	173.32	166.309	135.586	146.083	148.053	141.161	140.115	143.859
Solyc01g073980.1	0	0	0	0	0	0	0	0	0	0	0	0	0	0	0	0	0	0	0	0	0	0	0	0
Solyc01g073985.1	0.0291623	0	0	0.0223537	0	0.0150617	0	0	0	0	0	0.0151486	0	0.0234301	0.148108	0	0	0.0905495	0	0	0	0	0	0.108159
Solyc01g074000.3	879.527	688.889	899.814	715.057	975.945	730.658	664.238	841.578	798.862	798.537	800.233	785.62	930.031	799.572	814.946	1019.44	781.035	691.598	636.549	774.403	769.293	675.906	854.27	722.957
Solyc01g074010.4	15.7463	14.4287	14.5603	18.453	14.3167	17.8968	15.7356	14.7729	15.5562	16.4343	15.5726	16.2753	19.0633	17.6231	18.2713	8.9707	14.4018	15.4638	14.1656	13.8403	14.5821	14.1989	14.482	14.5522
Solyc01g074020.3	6.72721	6.51888	7.55322	7.23886	8.0838	8.00781	7.28927	8.65731	8.33604	6.26178	5.86558	7.72783	9.43765	8.35441	8.70181	7.35072	8.36945	7.55951	8.07679	7.89374	7.67295	7.56049	7.91903	8.6155
Solyc01g074030.3	12.8819	13.5289	9.03664	9.29247	7.09808	3.37636	4.06794	4.15308	3.10651	12.2919	9.936	12.3062	9.61273	5.48895	5.25266	3.76282	4.9659	6.45537	3.33028	7.28724	5.33541	4.94647	4.6272	6.48317
Solyc01g074040.2	0	0.0265541	0	0	0	0	0	0	0	0	0	0	0	0	0	0	0	0	0	0	0	0	0	0
Solyc01g074050.3	0	0	0	0	0	0	0	0	0	0	0	0	0	0	0	0	0	0	0	0	0	0	0	0
Solyc01g074060.1	0	0	0	0	0	0	0	0	0	0	0	0	0	0	0	0	0	0	0	0	0	0	0	0
Solyc01g086640.2	4.17879	3.43313	3.77892	5.38942	2.33319	3.60688	2.15615	2.33834	2.7207	3.82967	3.73878	3.8984	7.66333	4.16819	4.80559	1.80241	2.32094	2.3832	2.68104	2.65459	2.76577	2.45822	1.9715	2.7563
Solyc01g086650.3	6.86369	6.62058	6.84363	6.90345	6.58532	7.33837	7.35615	7.23711	8.05962	7.54749	7.72503	6.86927	6.18006	7.11902	6.23394	7.12732	6.49015	7.79873	7.45638	7.9155	7.01912	7.60987	7.06934	7.96683
Solyc01g086660.2	0.61934	0.20777	0.8747	0.105498	0	0	0.0677864	0.164871	0.11867	0.564001	0.848507	0.714934	0	0.110578	0	0	0	0.284898	0.144226	0.131146	0.207071	0.290282	0.141409	0.729222
Solyc01g086670.3	0.0523402	0	0	0	0	0	0	0	0	0	0.0537802	0.108754	0	0	0.0759492	0	0	0	0	0	0	0	0	0
Solyc01g086680.4	0.270911	0.204486	0.394567	0.017305	0	0	0	0	0.0291986	0.0693858	0.104387	0.316635	0	0	0	0	0	0	0.141946	0.129073	0.271731	0.249982	0.139174	0.287078
Solyc01g086690.2	16.1276	16.2574	15.7463	13.5544	15.5501	18.1526	16.2878	15.1785	17.8383	16.8321	16.3012	17.001	16.7042	15.8299	16.8984	11.1911	14.5721	15.7807	14.8343	16.0315	13.9879	14.5265	15.1388	14.8197
Solyc01g086700.4	0	0.0132662	0	0.0538884	0.0896249	0.0181548	0.025969	0.0315811	0	0	0.0135443	0.0136946	0.0634551	0.0211812	0.0573824	0	0	0	0	0	0.0793292	0	0	0.0139683
Solyc01g086710.4	20.27	21.208	17.8504	20.4119	18.8048	22.652	23.1528	19.9311	23.0154	17.9149	18.7221	18.7789	20.2259	21.9804	22.1902	12.3894	21.5429	21.035	22.5233	19.4388	19.5644	18.6103	21.1092	19.7619
Solyc01g086720.3	0	0.009267	0	0	0	0.00317058	0	0.00735385	0	0	0	0	0	0	0	0	0	0	0	0	0	0	0	0
Solyc01g086730.4	0.0636373	0.0640454	0.0449378	0.0650395	0.020604	0.0584308	0.0417904	0.0677622	0	0.260781	0.196165	0.11019	0.153172	0.0170429	0.153904	0.0426973	0.0303841	0.04391	0	0.0202129	0	0.0447399	0.0217947	0
Solyc01g086740.3	37.8523	37.3045	36.0407	36.7392	41.3766	40.5614	37.1216	39.465	37.8681	36.6559	34.8756	34.6722	32.7428	40.1464	37.4905	33.941	37.6778	37.6207	37.1093	33.3138	33.86	32.0047	34.6159	36.7819
Solyc01g086750.4	39.6706	36.9624	31.5292	38.2193	33.9272	42.3363	49.7483	40.0331	46.5837	33.2811	32.5812	33.0522	41.1486	43.0261	40.8801	26.8687	41.5986	47.1732	46.3815	41.7986	41.4485	40.0505	42.6676	42.8963
Solyc01g086760.4	0	0	0.142131	0.0342849	0.0651671	0	0.132176	0.160741	0.0578485	0.34367	0	0.0697024	0	0.0539038	0	0	0	0	0	0	0	0	0.137866	0
Solyc01g086770.1	0	0	0	0	0	0	0	0	0	0	0	0	0	0	0	0	0	0	0	0	0	0	0	0
Solyc01g086780.1	0	0	0	0	0	0	0	0	0	0	0	0	0	0.0503312	0	0	0	0	0	0	0	0	0	0
Solyc01g086790.1	0	0	0	0	0	0	0	0	0	0	0	0	0	0	0	0	0	0	0	0	0	0	0	0
Solyc01g086800.4	428.563	362.413	454.346	440.035	569.271	414.184	351.971	453.742	417.168	403.107	389.031	392.344	494.328	483.121	494.743	696.755	465.853	396.144	283.357	318.189	331.22	285.664	329.97	326.22
Solyc01g086810.2	0.413953	0.325156	0.342222	0.268291	0.196136	0.333733	0.12929	0.112884	0.104465	0.382712	0.477213	0.440551	0.63184	0.235243	0.205108	0.101612	0.188004	0.188097	0.0634812	0.192413	0.0911426	0.191652	0.0933619	0.0962902
Solyc01g086815.1	0.240186	0.145035	0.356178	0.0736434	0.0933186	0.0992407	0.141956	0.421994	0.207096	0.393705	0.246794	0.399252	0	0.192974	0.209116	0.290073	0.137614	0.0497188	0.251695	0.137321	0.096365	0.455925	0	0.0509038
Solyc01g086820.4	1354.6	1111.97	1383.41	1206.49	1570.53	1215.04	1166.63	1434.49	1376.34	1244.22	1286.19	1243.73	1367.36	1289.97	1333.13	1971.33	1395.69	1224.89	1104.16	1291.15	1352.86	1147.85	1406.44	1285.52
Solyc01g086830.4	0	0	0	0	0	0	0	0	0	0	0	0	0	0	0	0	0	0	0	0	0	0	0	0
Solyc01g086840.3	0.0505296	0	0	0.0129108	0	0.00869917	0	0	0.0653525	0.0776499	0.02596	0.052496	0.0608111	0.060896	0.036661	0.050854	0.180943	0.0784478	0.0264755	0	0.278754	0.239791	0.129792	0.133863
Solyc01g086850.3	3.8615	3.37491	3.22913	5.03709	2.68968	3.11404	2.20217	2.84039	3.28571	4.19027	4.25489	4.53964	4.70837	3.32699	4.23934	4.14197	2.76556	3.26045	2.55571	3.58272	3.23615	3.21491	3.36716	3.36508
Solyc01g086860.3	24.6793	24.1798	26.6704	23.1801	29.1988	24.9102	25.6734	31.5286	25.8533	24.9683	28.9922	29.0343	21.466	23.7506	22.9817	33.6586	29.9538	25.583	25.7007	28.7545	26.9903	29.4312	31.6366	28.3517
Solyc01g086870.3	11.5645	12.3513	11.9162	9.24644	5.02421	8.52586	5.9864	6.20419	5.35874	12.1499	12.7315	12.6276	8.85237	5.16714	6.07881	5.70063	5.38073	5.55721	6.53338	6.54057	6.27322	7.50817	6.60784	7.00267
Solyc01g086880.3	0	0	0	0	0	0	0	0	0	0	0	0	0	0	0	0	0	0	0	0	0	0	0	0
Solyc01g086890.3	61.8828	60.2484	61.8812	70.4184	63.0936	68.2951	62.7008	59.7609	60.0639	63.7158	67.095	67.7426	63.8619	64.2629	63.8666	53.124	64.2669	66.5398	64.5879	66.6005	63.5027	68.6323	63.5975	66.9248
Solyc01g086900.4	14.9423	13.2345	14.3652	15.9646	14.8195	14.6343	14.4803	15.4531	14.074	14.7871	14.6816	14.5425	15.5053	12.7251	13.7052	15.5988	12.9736	13.0591	13.1205	14.3305	13.8215	13.8933	13.5361	15.0641
Solyc01g086920.3	40.3621	43.7195	38.0396	42.1817	33.3106	43.9286	36.0394	26.7777	26.6825	39.5773	38.6323	41.9794	52.0366	42.2508	43.0783	15.6514	25.8165	37.3789	27.1063	35.8263	28.109	35.5968	32.8574	39.6034
Solyc01g086930.4	23.8318	23.379	23.4745	17.8987	20.2109	23.4413	21.0004	21.6037	22.8188	24.0607	21.9677	22.0082	20.0622	20.6704	21.8973	18.2915	20.7963	20.4772	21.9624	22.9669	21.4139	21.5306	22.3064	20.1044
Solyc01g086940.2	11.4666	11.5657	9.88357	9.56246	8.1742	9.53335	11.5706	10.0304	11.4652	11.9296	11.0506	10.1958	10.9541	9.88674	9.44461	5.98758	9.10442	13.7626	11.8295	10.9263	9.71613	10.3763	10.7103	11.6928
Solyc01g086950.4	17.4334	16.5659	19.1245	19.6407	18.246	19.134	17.5454	17.7215	18.9934	19.0785	21.4401	19.5439	18.1507	19.2401	16.8255	20.7823	17.6927	18.8269	18.6369	18.3375	18.4079	18.0996	17.3565	19.5334
Solyc01g086960.3	37.0442	26.5308	39.0482	40.5822	39.9925	37.0287	39.6145	44.4715	35.9139	36.7248	38.2479	35.4392	65.036	45.6537	41.7698	36.6195	40.6316	37.0092	53.8076	55.4286	53.2433	51.9086	50.8812	54.9821
Solyc01g086970.4	93.5391	92.5553	108.329	169.23	232.948	180.987	171.494	208.744	202.615	107.435	111.431	119.86	164.077	219.074	200.629	286.378	207.679	198.228	164.839	177.139	178.925	189.032	191.769	192.615
Solyc01g086975.1	0	0	0	0	0	0	0.108784	0	0.0952215	0	0	0	0	0	0	0.22229	0	0.114302	0	0	0	0	0	0
Solyc01g086980.4	12.6098	11.9545	11.7606	12.5229	10.793	13.2438	13.5496	12.5193	12.9848	13.2254	13.3189	12.5054	12.3228	13.2392	12.3007	11.9724	13.4044	13.9085	12.7338	13.3591	12.3563	12.5266	11.6884	12.0363
Solyc01g086990.3	27.5641	30.1604	24.1453	30.4982	25.3438	31.3005	28.5438	24.2857	26.1019	26.8415	27.7276	28.3513	23.6189	29.2258	29.0049	20.0873	26.0871	26.315	25.3784	25.4705	26.555	24.8358	27.0705	25.1017
Solyc01g087000.3	0.305097	0.102351	0.538614	1.5591	1.58051	0.980473	0.801424	1.29949	1.4907	0.416754	0.835976	0.422626	1.22392	1.71588	1.77087	0.409407	1.45671	1.68414	0.213144	0	0.204013	0.64349	0.835924	0
Solyc01g087005.1	0.502138	0.673811	0	2.13834	1.78836	1.55606	1.15413	2.13874	2.02048	0.171477	0.343969	0	1.20862	1.8827	0.971516	0.336908	1.19875	1.90563	0.7016	0.159493	0.671543	0	0	0
Solyc01g087010.3	0.0363539	0	0.0385072	0	0	0	0	0	0	0.0372438	0	0.0377686	0	0	0	0	0	0	0	0.0346409	0	0	0	0
Solyc01g087015.1	0	0.0383664	0.12114	0.155848	0.0740571	0.210018	0.187759	0.0913343	0.03287	0.0390552	0.0783418	0.118816	0	0.153143	0	0.0767335	0.0546049	0.197283	0.0798975	0.181629	0.152949	0	0.0783369	0.040397
Solyc01g087020.2	1.39277	0.363403	1.8031	2.66239	0.250522	0.372989	0.20325	0.370761	0.266865	0.739855	2.12013	0.911054	4.22144	1.32622	1.12278	0.934474	0.443326	0.320339	0.810838	0.933915	0.569141	0.761583	0.583	0.491961
Solyc01g087030.3	8.29908	10.4453	9.10238	12.001	9.31878	10.2682	8.69677	9.24439	9.18573	9.74843	9.63618	10.7011	10.153	9.33174	9.82192	9.08294	9.49866	8.65052	9.31355	8.00151	8.10772	9.20711	8.54704	8.39932
Solyc01g087040.2	12.072	12.6835	12.2602	11.8466	10.5983	11.0996	10.2254	9.40253	8.29282	11.9938	11.7567	12.404	7.98264	8.55335	10.0099	10.4139	9.2634	7.9293	9.27937	10.1443	8.51592	10.8421	8.85959	11.4218
Solyc01g087050.3	5.01663	5.56898	4.70189	3.0763	1.35846	2.98356	0.329441	0.946956	0.734025	3.39514	3.93629	3.44298	1.82951	1.29466	1.80884	1.10156	0.870993	0.629363	0.605354	0.92708	0.762396	0.416817	0.499815	0.386619
Solyc01g087060.4	5.963	6.7713	7.96512	12	13.2497	11.1289	13.7489	15.34	15.9022	6.16303	7.04883	6.38692	11.1138	13.8215	11.1796	11.7901	14.437	11.6881	15.8707	13.4005	14.8732	14.2462	12.3889	12.1344
Solyc01g087070.4	2.68396	2.32205	2.39405	2.81528	2.17248	2.30224	2.27276	2.44428	1.7661	3.76269	3.14486	3.32651	3.17341	2.36446	2.5964	1.94296	2.36061	1.82757	2.31913	2.06394	1.91279	2.33385	2.99953	2.29526
Solyc01g087075.1	0	0	0	0	0	0	0	0	0	0	0	0	0	0	0	0	0	0	0	0	0	0	0	0
Solyc01g087080.4	36.7468	31.8745	35.0733	30.8743	40.7303	36.1035	33.9268	38.9753	37.3791	35.3985	30.721	31.6835	32.8078	37.4834	33.9937	39.0795	36.9208	37.6891	41.2483	42.2592	44.5275	38.9857	38.803	41.2648
Solyc01g087090.3	8.28528	11.32	9.14836	5.90183	6.29178	5.08314	5.73769	6.89745	6.92736	8.64243	8.82281	8.50336	8.21862	5.84983	7.21351	16.6769	10.573	9.97856	16.6279	13.5409	16.117	20.1754	14.4458	12.7705
Solyc01g087095.2	6.10066	6.42807	5.96999	5.51504	3.95546	5.51268	4.18677	3.45002	3.73153	6.33725	6.43557	5.8796	4.21139	3.98091	5.54965	2.38425	3.04958	3.68597	2.71783	2.79594	3.0285	3.11064	3.57951	2.71551
Solyc01g087120.3	191.4	167.215	186.296	186.862	217.364	192.025	188.753	216.493	210.012	184.915	167.576	171.139	212.783	205.703	199.26	223.872	219.043	208.905	193.212	207.223	204.588	191.614	192.835	212.002
Solyc01g087130.4	0	0	0	0	0	0	0	0	0	0	0	0	0	0	0	0	0	0	0	0	0	0	0	0
Solyc01g087140.4	86.2916	83.5321	88.0711	54.102	66.8826	72.7978	72.5115	77.5206	79.5753	83.2081	81.4002	75.2864	70.1917	63.1393	62.3422	76.1709	82.8436	85.9811	71.7484	77.3	76.1585	77.0378	75.0068	74.5688
Solyc01g087150.3	0.148782	0.232922	0.192615	0.413941	0.321143	0.552129	0.586227	0.607298	0.527392	0.762119	0.713418	0.63546	0.59685	0.850039	0.695654	0.366024	0.591975	1.23192	0.485057	0.409561	0.480858	0.645034	0.781314	0.770784
Solyc01g087160.2	21.6721	15.5939	27.1036	0.319134	0.262311	0.302205	0.21614	0.161754	0.101873	22.7906	31.2868	31.441	0.20313	0.230535	0.220428	0.101922	0.0241765	0.0174695	20.2167	28.5479	22.4487	21.3951	18.3131	20.4435
Solyc01g087170.3	50.2636	54.9377	42.92	78.8008	72.1295	87.5539	78.2717	69.8764	74.0808	49.0723	44.7982	46.613	70.7184	72.5218	70.2587	41.1282	64.9601	74.4722	43.6336	34.8748	39.243	40.3232	49.0842	42.6325
Solyc01g087180.4	0.0446966	0.0449832	0	0.137044	0.173658	0.107729	0.0440282	0.0356953	0.0385389	0	0	0	0.322747	0.0718218	0.0648578	0.0899671	0.0640222	0	0	0.0425905	0.0448318	0	0.0459235	0.0473639
Solyc01g087190.4	10.3475	11.6154	11.6278	12.0669	12.4345	11.602	8.49394	9.05821	10.7807	8.90193	10.7685	10.9224	10.2178	10.4985	8.37369	9.47932	9.21589	9.30234	6.88133	8.343	7.25184	9.51311	8.68921	9.13747
Solyc01g087200.3	2.3884	3.88205	3.02872	2.84213	1.21985	2.498	1.24814	0.886542	0.821809	2.5043	2.56933	2.86577	2.48303	1.84685	2.08269	1.01566	0.963684	1.45071	1.19855	1.35697	0.888518	1.2771	1.22122	1.17635
Solyc01g087210.3	41.0343	44.9954	33.3959	41.4661	31.7677	43.7145	45.986	33.7487	42.2489	35.6193	33.695	35.3166	35.2999	39.0568	38.1478	19.1975	32.8007	43.2478	37.6432	33.8979	32.7176	32.6488	36.2016	32.9745
Solyc01g087230.3	20.2739	21.2151	20.8252	22.8876	23.8964	24.1277	23.2848	24.7413	26.6216	20.5009	21.2638	19.6065	20.076	23.2154	22.9604	17.0004	24.02	22.4527	22.3471	23.2925	23.0771	22.3965	21.9106	22.3008
Solyc01g087240.3	10.7554	10.846	11.4838	15.4422	9.90256	11.2286	6.53932	7.17792	6.96918	11.5266	11.9372	12.6966	12.866	8.72786	9.91455	5.85691	5.9894	6.6256	5.55633	6.03826	5.38316	6.54625	5.86857	5.23039
Solyc01g087250.3	12.1423	13.1866	12.1889	13.1459	11.8993	12.3079	14.1271	11.7997	12.8732	13.2805	13.3835	12.9205	12.4881	10.8257	10.4502	11.5344	11.092	13.7055	11.0687	11.8653	11.4179	13.0335	13.2872	13.868
Solyc01g087260.4	24.9628	27.6681	25.7308	34.7351	28.8422	31.6263	28.0636	29.4707	30.5279	28.6935	26.9401	28.2935	31.4293	27.2436	29.0831	24.2054	26.1456	29.9143	24.6446	25.6718	25.5733	25.8533	28.1404	28.9136
Solyc01g087270.3	0.322443	0.216341	0	0.0549247	0	0.0370078	0	0	0	0	0	0	0	0	0	0.216342	0.461859	0	0	0	0	0	0	0
Solyc01g087280.2	0.0252054	0	0	0	0	0	0	0	0	0	0	0	0	0	0	0	0	0	0	0	0	0	0	0
Solyc01g087290.3	12.8876	13.5205	12.4538	13.1156	13.1376	13.7516	13.449	13.0872	13.1239	12.8856	12.3806	14.1276	12.3728	11.6431	12.0616	10.8239	14.2561	13.7349	13.677	13.722	12.7986	14.8787	15.545	14.1202
Solyc01g087300.3	15.6957	16.2019	14.79	14.6618	18.0245	16.2477	17.2472	18.054	18.3108	15.151	15.8377	14.8412	10.3297	16.6899	15.8171	13.2212	16.5946	16.5371	18.1158	18.3928	17.5216	16.8284	17.2858	18.9382
Solyc01g087320.3	5.74805	7.23114	5.59556	6.36288	5.27389	6.57848	5.47711	4.38182	4.62528	6.34882	7.38276	6.04808	4.83449	6.03514	6.17268	4.25655	4.80669	5.29012	4.93687	5.39941	5.29864	5.09735	5.14244	5.46812
Solyc01g087330.4	9.54405	9.03838	9.94364	9.72237	8.63201	9.54614	6.96622	8.22178	7.9324	10.7394	10.8034	10.143	7.38118	7.39149	8.62729	9.76279	8.33685	6.44509	7.60761	8.02091	7.43863	7.58988	6.43019	6.99662
Solyc01g087340.3	0.363128	0.639549	0.673115	2.50512	2.73352	3.31335	1.78849	3.40749	2.66136	0.837039	1.21264	0.282944	2.18508	1.7505	2.76635	1.09638	2.21057	1.97316	0.570793	0.259514	0.637397	0.574415	0.46637	0.384798
Solyc01g087350.3	0.959309	0.80455	1.18549	7.10824	6.36725	4.73442	3.62236	2.04298	3.03288	1.47419	1.47855	0.49832	1.1545	5.39521	5.8001	3.21823	3.66424	2.15126	0.670185	0.761756	0.801843	0	0.985642	0.677704
Solyc01g087360.3	0.404825	0.53278	0.428803	0.397832	0.453707	0.503945	0.582818	0.373037	0.429604	0.319027	0.703937	0.517635	0.299813	0.300232	0.587428	0.877528	0.57986	0.354535	0.391591	0.712153	1.24938	0.623952	0.511923	0.956962
Solyc01g087370.2	11.1917	12.4881	12.0694	12.258	10.6378	13.4079	10.2433	8.39301	9.31597	11.9379	13.0531	13.2937	12.1153	11.9249	11.0763	9.64914	9.40182	9.4843	9.52534	10.2075	9.06179	10.4024	9.68027	8.57716
Solyc01g087390.2	5.19713	5.60947	4.0157	6.56899	4.65787	5.83524	5.73769	4.37106	6.14803	5.0157	4.38561	5.16462	6.34526	5.24467	5.46478	1.16233	2.94892	5.53498	4.13067	2.7034	2.61902	3.81268	3.84362	3.83115
Solyc01g087400.4	18.5517	19.3894	18.2065	17.0694	13.3689	18.5652	14.4851	12.1584	12.8751	20.4193	21.0134	22.3257	18.7519	16.157	17.3578	13.558	12.9726	14.7998	16.4812	16.0227	15.7914	19.0505	15.8091	14.6538
Solyc01g087410.4	5.38262	8.17568	4.0394	8.85068	5.47903	8.15881	7.16081	5.26623	6.35365	5.31091	5.32664	4.99367	7.31447	6.49488	6.25421	1.43925	4.23904	7.01007	5.24509	4.27732	4.02428	4.12634	4.34675	3.76748
Solyc01g087420.4	6.25476	7.25544	5.23781	6.80249	5.47373	7.50275	8.16161	4.76808	5.92711	6.01258	6.55205	6.44541	6.10993	6.45294	6.88073	4.61899	6.69027	6.93612	7.53339	6.92758	6.67088	7.8703	6.20736	7.40272
Solyc01g087430.3	19.789	23.3198	20.4157	20.8235	17.5444	20.4759	19.1946	16.2633	17.2107	22.5903	21.153	20.8422	18.3477	18.3895	20.5255	14.4493	16.0092	18.8724	18.8433	18.058	18.3905	19.5485	19.44	19.6325
Solyc01g087440.3	0.390183	0.356986	0.0375722	0.652549	0.378991	0.341975	0.244585	0.396588	0.581103	0.181697	0.291577	0.552772	0.597641	0.512979	0.46324	0.0713977	0.101616	0.660832	0.44605	0.304198	0.426942	0.299253	0.109334	0.300703
Solyc01g087450.3	0.609849	0.712399	0.565225	1.04623	0.952001	1.37239	1.14782	0.817521	1.39909	0.680561	0.716146	0.814604	1.49409	1.29493	1.15357	0.723365	1.04512	1.35257	1.12979	0.944309	0.895695	1.17141	0.995829	0.888583
Solyc01g087460.3	0.0861578	0.0289034	0	0	0	0.0296658	0.0848693	0.0458712	0	0	0	0.0298368	0.0691258	0	0.125021	0	0.0822734	0	0	0.027366	0	0.151432	0.0885228	0
Solyc01g087470.3	21.6479	20.8175	21.8879	27.0142	29.3645	28.6618	27.1811	29.8951	28.2871	24.0224	23.5988	24.2086	27.2621	27.7375	25.5797	26.2538	28.2489	25.4827	23.4312	25.4956	25.3673	25.6993	24.2641	25.2914
Solyc01g087490.4	24.1026	25.9801	21.4144	30.6884	17.7112	25.0204	22.197	18.1422	20.0063	23.5425	24.1276	24.8338	22.2703	23.3377	26.2281	14.0399	15.9675	19.5236	17.7729	16.2294	17.5626	16.3238	15.5114	17.0189
Solyc01g087500.3	123.236	125.258	111.234	123.28	100.262	132.146	119.901	102.019	120.42	119.232	119.152	118.397	118.533	122.665	126.722	76.4209	102.614	110.594	107.19	106.056	106.712	102.59	105.587	100.808
Solyc01g087510.3	0	0	0	0	0	0	0	0	0	0	0	0.0220379	0	0	0	0	0	0	0.0222289	0	0	0	0	0
Solyc01g087520.3	17.2988	16.6335	15.7947	15.7844	18.0512	14.7327	18.0531	19.3587	20.9642	17.1202	17.1332	16.9417	17.5036	16.6133	17.6405	27.427	21.7797	18.8547	20.8989	23.4132	20.9614	21.1864	18.8303	25.6869
Solyc01g087525.1	0	0	0	0	0	0	0	0	0	0.0718071	0	0	0	0	0	0	0	0	0	0	0.0351517	0	0	0
Solyc01g087530.3	11.4296	12.2484	11.1226	10.9063	9.83394	12.0573	11.7915	10.4895	11.6191	11.1914	10.6687	11.6545	9.00031	11.592	11.3127	7.40828	11.049	13.0102	11.4844	12.0899	11.3344	11.3216	11.6104	11.3266
Solyc01g087540.4	46.8042	38.8864	41.1128	46.8063	53.9672	56.8568	45.3711	50.3508	49.4353	44.4737	42.6485	41.6888	52.165	56.6877	56.6074	42.2136	55.5645	46.2449	44.4818	44.3068	44.772	47.8576	42.6008	44.6329
Solyc01g087550.3	9.27456	9.63513	10.6162	10.2051	11.3333	11.1254	12.4759	12.4641	12.4252	9.52714	9.55536	10.2571	10.5616	11.1372	12.6259	13.3488	11.5705	12.6958	12.7758	12.3298	13.3538	12.5676	13.3972	12.8927
Solyc01g087560.3	40.5522	39.7361	39.0112	36.6394	38.6967	35.6913	36.6495	35.6115	38.5849	39.2729	36.4188	34.2514	40.1295	38.4515	37.2947	43.1242	38.6294	37.996	41.0637	43.7169	42.7007	40.9901	40.4854	39.678
Solyc01g087570.2	89.3146	73.0666	94.8534	99.434	86.3541	61.6267	44.8849	62.7573	53.8008	86.6346	90.5066	90.9625	125.485	82.0301	75.9059	99.5084	50.82	46.3724	46.828	62.3628	54.7038	52.1344	50.1913	66.3071
Solyc01g087580.3	0.342793	0.0862478	1.08929	0.306553	0.332961	0.295076	0.25325	1.57412	0	0.175592	0.352225	0.534199	0.412543	0.206559	0.248708	0.689988	0	0.53219	0.0898048	0.163321	0	0.0903746	0	0.0908124
Solyc01g087590.3	3.03976	2.05001	2.40656	6.33359	8.99468	6.31766	13.1194	12.2756	11.3351	2.3276	2.2862	1.98599	7.95769	7.55337	9.52664	12.5525	10.8178	14.2713	13.6283	12.7806	12.1172	11.4015	10.4965	15.3586
Solyc01g087600.3	14.2971	15.2801	12.9215	14.1003	11.593	15.4363	16.1812	13.8429	15.6366	14.7011	13.9971	14.24	15.0237	15.9511	15.4984	10.9296	14.1962	15.2232	13.6563	14.4573	13.7904	13.6096	13.9096	13.9995
Solyc01g087610.3	16.6082	16.4304	15.3689	17.2939	13.6229	18.792	19.8585	15.8663	17.2434	17.8108	16.7853	17.8416	16.2961	15.8	16.779	12.1858	16.6206	18.8397	16.6851	16.4602	15.1202	16.9186	16.3488	17.5994
Solyc01g087620.3	156.729	129.521	165.751	168.52	164.575	129.09	112.55	148.027	131.854	145.066	158.603	155.74	197.306	158.773	162.139	228.193	141.354	118.77	123.62	141.476	144.359	134.988	145.741	165.401
Solyc01g087630.2	0.223173	0	0.157594	0.114045	0.433542	0.435442	0.293113	0.297048	0.448996	0.152424	0	0.0772857	0	0.298842	0.215893	0	0.106555	0.230985	0.389778	0.212657	0.149232	0.0784501	0.229299	0.236491
Solyc01g087640.3	10.2193	10.9957	9.63231	9.54219	10.0548	10.9133	11.5232	11.4047	11.1142	11.8489	11.2036	10.3648	10.519	11.8105	9.28812	10.9291	11.7925	11.9935	12.1893	11.9882	12.0656	12.1037	10.5679	12.443
Solyc01g087650.4	24.9427	24.334	23.2005	28.7081	29.0787	28.8151	29.2489	29.0438	28.8026	23.566	24.6559	24.4376	27.6099	28.262	25.7323	19.7687	24.4162	27.7288	26.282	25.3248	26.443	25.0635	26.977	23.8091
Solyc01g087660.2	0.556001	1.11913	2.12016	1.87523	0.864085	0.918921	1.31445	1.59851	0.767044	1.0253	1.25686	0.115527	0.267653	0.982765	0.645436	2.90977	0.796401	0.920743	0.116529	0.211921	1.00383	0.938144	0.45701	0.824853
Solyc01g087670.3	35.4906	37.6322	33.813	33.3361	31.5726	36.5195	35.9469	34.1083	36.8254	35.469	35.7632	33.7592	30.5912	36.7213	37.1519	24.2857	36.7172	36.4473	38.9914	35.2798	38.1107	37.7184	38.9021	36.33
Solyc01g087680.4	3.80419	4.62858	4.05959	4.38126	2.89539	3.65586	3.74729	2.81135	3.47592	5.46787	3.58798	5.073	2.32329	3.94598	3.00724	3.08574	2.68384	2.76203	2.85598	2.54287	2.47735	3.14355	3.29607	3.4897
Solyc01g087690.3	0.228461	0.178831	0.241993	0.220523	0.221908	0.166067	0.325064	0.385177	0.262649	0.13003	0.26083	0.316469	0.244397	0.244739	0.110504	0.40876	0.436322	0.65683	0.29261	0.701466	0.280075	0.428315	0.18257	0.349692
Solyc01g087700.1	0.172779	0.173887	0.183013	0.176586	0.167823	0.118982	0.170195	0.0689918	0	0.265512	0.0887663	0.179502	0.831739	0.277634	0.125357	0.173888	0	0.447068	0.090529	0.164638	0.173302	0.182207	0.355043	0.0915448
Solyc01g087710.2	0.324979	0.763147	1.14743	1.93748	3.57746	0.696246	0.213413	0.692088	0.404745	1.18377	1.00176	1.12542	3.12884	2.52397	1.5195	1.38094	2.53434	1.94339	0.227035	0.688148	0.18109	0.533108	1.0017	1.76013
Solyc01g087720.4	57.4855	67.3039	53.9228	63.6041	43.0834	60.4386	42.7088	36.4024	42.0891	63.1192	61.9561	64.3088	63.4584	49.6835	53.242	23.2546	34.4769	40.605	41.2493	36.3231	37.4263	44.1066	42.4864	41.2944
Solyc01g087730.4	53.3851	54.7256	53.1619	57.1746	55.3864	48.815	57.3851	58.7935	57.7755	54.1951	52.8609	52.1192	51.2495	44.5916	48.0721	52.7518	59.0396	61.6417	61.6253	62.5264	61.6162	62.9461	58.7231	65.2831
Solyc01g087740.1	0.514746	0.350031	0.309458	0.440777	0.608086	0.565242	1.21966	0.92216	0.83968	0.812399	0.700447	0.766032	0.569255	1.0395	0.767119	0.81208	1.07607	1.15193	1.41413	1.55101	1.74427	1.68719	1.47228	2.04918
Solyc01g087750.4	2.0838	2.81952	2.08461	2.68581	1.28189	1.53065	1.02632	0.684152	1.01814	2.08737	1.66533	2.23705	1.28177	1.56259	1.00791	0.605852	0.928599	0.958555	0.94625	1.08106	0.975383	1.3185	1.26081	1.27582
Solyc01g087760.2	0.135029	0.679473	0	0.069002	0.131156	0.139479	0	0	0	0	0.138744	0	0	0	0	0	0	0	0	0	0	0	0.277471	0
Solyc01g087770.4	0.219664	0.088429	0.0698026	0.25818	0.149354	0.158833	0.129827	0.105256	0.113641	0.0450083	0.0677124	0.251033	0.105744	0.0176486	0.0956243	0	0.0314641	0.0682061	0.023019	0.125588	0.0881315	0.18532	0.0451388	0.116386
Solyc01g087780.2	4.24706	4.75429	3.36795	4.34645	2.08468	3.85136	4.7764	2.50301	3.07448	3.15275	3.29044	3.58649	3.66259	2.10756	2.35636	1.34858	2.68384	4.01963	4.52197	6.65473	5.60395	4.07165	4.3053	5.28268
Solyc01g087790.2	1.31887	0.876766	0.525473	0.791445	0.540622	0.766575	0.381401	0.376857	0.396445	0.929694	0.509738	0.87994	1.13581	0.631888	0.860319	0.194838	0.450614	0.576071	0.811489	1.15296	0.873816	0.982517	0.832934	1.33347
Solyc01g087800.2	0.0543771	0.0136814	0	0.0208407	0	0.00936154	0.0267819	0.0325697	0.0468857	0.0557082	0	0.0282466	0.130883	0.0218443	0	0	0.0194721	0.0281403	0	0	0.0272708	0.0573443	0.0139674	0.0144055
Solyc01g087810.2	0.341747	0.343938	0.053628	0.174638	0.0737654	0.108954	0.037404	0.0202166	0.0327406	1.45232	1.1705	1.22293	0.152327	0.498297	0.826497	0	0.10878	0.157205	0	0.0241218	0.0126956	0.13348	0.182066	0.201189
Solyc01g087820.2	0.0123083	0.0247743	0	0.0125795	0.0119552	0.00423797	0	0.00982954	0	0.0252191	0.0379407	0.0383617	0	0	0.0178601	0	0	0	0	0	0	0	0	0
Solyc01g087830.1	0	0	0	0	0	0	0	0	0	0	0	0.0445166	0	0	0	0	0	0	0	0	0	0	0	0
Solyc01g087840.3	0.0483625	0.0486725	0.0128068	0	0	0.00416303	0	0	0	0.0247732	0.111809	0.0628056	0.0291015	0	0	0	0	0	0.0506799	0.0115209	0	0.0127504	0.0124225	0
Solyc01g087850.2	1.05468	0.832507	0.974773	0.792591	0.482086	1.0218	0.448158	0.388112	0.267466	1.12288	1.03058	0.913106	0.597311	0.639683	0.570156	0.29138	0.355459	0.449485	0.433421	0.669992	0.497824	0.599735	0.424955	0.504026
Solyc01g087860.2	2.47495	1.20767	1.46966	1.16893	0.983438	1.18788	1.07121	0.92837	1.09932	2.49712	2.1192	2.18168	1.44414	0.783335	1.52359	1.28316	1.12797	1.00911	2.51495	2.50126	2.29437	2.09591	1.0788	2.50343
Solyc01g087870.4	8.6737	7.90604	7.66081	7.93588	8.19789	9.3083	10.4625	9.90304	9.31485	7.88835	7.32467	7.56782	7.282	10.1819	9.51497	6.71692	9.28079	10.1734	8.98048	9.41568	8.9995	9.36609	10.1392	9.32891
Solyc01g087880.3	46.5086	37.2647	44.3477	30.3969	43.5266	32.1823	31.6562	41.4066	36.7882	39.3651	43.1222	43.9636	55.4915	44.0222	39.3193	52.633	34.4525	28.975	47.9528	50.5463	49.8527	42.3631	50.0412	45.4767
Solyc01g087890.3	12.717	15.231	12.0265	10.3547	8.98098	9.15418	13.4958	9.76322	10.8439	11.8911	11.6375	12.628	8.38795	7.84646	8.97176	6.98624	9.39962	11.2279	10.9998	12.399	9.90842	10.0471	10.2508	11.6891
Solyc01g087900.3	134.516	105.63	140.538	137.299	173.604	144.834	125.512	155.541	139.704	144.719	136.765	129.257	129.883	160.396	153.734	197.4	145.127	126.432	140.036	144.296	148.454	146.846	162.7	147.296
Solyc01g087910.4	14.6878	16.8855	15.1313	16.0697	17.0416	18.0505	16.7347	16.5536	17.3432	17.1493	17.7124	17.2515	12.092	15.683	16.583	15.7856	16.3968	16.492	14.4071	15.2382	16.7325	17.835	16.1943	15.9504
Solyc01g087920.2	0.226751	0.0622378	0.131009	0.0421359	0.100112	0.106466	0.142138	0.131699	0.124417	0.105592	0.0847237	0.128496	0.0496163	0.0496855	0.089736	0.0829844	0.0590532	0.234689	0.0864062	0.0392849	0.0620284	0.0217386	0.190616	0.0218439
Solyc01g087940.3	0	0	0	0	0	0	0	0	0	0	0	0	0	0	0	0	0	0	0	0	0	0	0	0
Solyc01g087950.3	0	0	0	0	0	0	0	0	0	0	0	0	0	0	0	0	0	0	0	0	0	0	0	0
Solyc01g087960.3	0	0	0	0	0.0429073	0.0228151	0	0.0352783	0.0190443	0	0	0.0229467	0	0.0354913	0	0	0.0632742	0	0.0231456	0	0	0	0.113467	0
Solyc01g087970.3	0	0.0175681	0	0.0356817	0.0847774	0.012021	0.120366	0.334578	0.301026	0.035767	0	0	0.210081	0.0981746	0.101321	0.316229	0.250038	0.379413	0.603658	0.365941	0.35018	0.312948	0.484255	0.44395
Solyc01g087980.4	0.623227	0.4636	0.401826	0.373868	0.579031	0.317219	0.987589	0.692477	0.607458	0.305362	0.445478	0.450421	0.260883	0.304788	0.825707	1.09083	0.543379	0.785271	0.709882	0.903702	0.516398	0.714386	0.612494	0.689133
Solyc01g087990.3	5.39629	5.91579	6.37939	4.35799	2.99515	3.89858	1.70858	2.27021	2.53415	6.66369	7.82208	8.00898	4.75476	4.02589	4.47451	3.73377	2.62251	2.66793	1.36323	2.47919	2.92378	2.4897	2.45044	2.85916
Solyc01g088000.4	16.6091	17.9435	15.302	17.1451	13.7357	14.4355	13.0558	13.7293	12.9582	17.4702	15.5846	16.5641	13.1478	14.2132	13.9617	9.32064	14.3775	14.8947	13.3952	11.8369	12.0426	12.9246	13.3045	13.2516
Solyc01g088010.1	0.136173	0.22841	0	0.255152	0.308623	0.078145	0.134137	0	0.117413	0.279013	0.18656	0.0943148	0	0.0364688	0.0658655	0.0913649	0.195051	0.2349	0.0475661	0.259514	0.182113	0.191472	0.186548	0.240499
Solyc01g088013.1	0	0	0	0	0	0	0	0	0	0	0	0	0	0	0	0	0	0	0	0	0	0	0	0
Solyc01g088017.1	0	0	0	0	0	0	0	0	0	0	0	0	0	0	0	0	0	0	0	0	0	0	0	0
Solyc01g088020.3	49.1602	47.6368	40.7493	55.6289	49.7666	65.8722	66.815	51.6735	61.8174	45.6227	44.0824	44.4381	52.4037	59.4944	61.7827	26.1663	52.7902	62.8592	52.5206	45.1894	43.4937	46.1983	52.1075	45.6302
Solyc01g088030.4	0.90307	0.626801	0.857607	0.747923	0.756179	0.729111	0.736192	0.57199	0.563855	1.02089	0.991912	0.905861	0.599626	0.625483	0.722989	0.626806	0.267628	0.902453	0.881079	1.15725	0.718395	1.05087	1.02385	0.857966
Solyc01g088040.3	77.4603	80.3299	90.3736	141.689	154.548	117.118	104.087	131.254	123.111	73.5412	84.9754	72.8536	316.974	142.501	141.419	200.211	117.582	89.2105	45.2074	49.8449	53.8695	54.5194	50.336	50.4342
Solyc01g088050.3	5.14324	5.93743	4.57551	4.81852	4.7345	4.68772	4.65241	4.81889	4.31873	5.95792	5.16386	5.81486	4.08605	5.05055	4.82913	4.19514	5.32064	4.57524	5.23118	4.05205	4.299	5.10484	5.19808	4.63086
Solyc01g088060.3	1.88667	2.13611	1.73901	2.27124	1.6211	2.05504	2.55537	1.76025	1.83009	2.19304	2.00382	2.06374	1.87758	2.0551	1.85583	1.09545	1.71499	2.07476	1.73945	1.60762	1.71042	1.8557	1.72411	1.48983
Solyc01g088080.3	162.389	157.455	153.096	143.74	151.751	161.285	161.22	163.39	161.822	159.71	158.311	153.472	145.154	178.26	173.588	159.69	168.91	170.553	173.034	171.232	172.402	175.139	184.903	172.08
Solyc01g088090.3	5.40917	6.03375	4.8249	5.2374	3.83885	4.23816	3.74464	3.54414	4.01419	5.55874	6.19467	5.37609	3.8696	3.53863	3.47498	2.79779	3.28628	3.98657	3.93101	3.87769	3.89698	4.83897	3.81981	4.52524
Solyc01g088100.4	61.537	70.3381	60.4671	58.7087	39.5099	53.4913	49.6496	41.5958	46.2835	62.9984	57.1544	64.9365	54.0986	47.0657	49.1048	17.4547	35.0592	49.9838	42.2918	41.085	37.1508	42.3051	45.1471	45.9691
Solyc01g088105.1	0	0	0	0	0	0	0	0	0	0	0	0	0	0	0	0	0	0	0	0	0	0	0	0
Solyc01g088120.1	0	0	0.108065	0	0	0	0	0	0	0	0	0.105992	0	0	0	0	0	0	0	0	0	0	0.209644	0
Solyc01g088140.3	40.1626	35.1716	38.56	38.746	40.7868	37.2071	33.5576	38.4568	37.8706	34.9357	37.0226	37.2926	55.915	34.8256	38.918	52.826	41.0844	33.5773	36.7286	41.2711	40.0124	40.3186	34.2716	38.1096
Solyc01g088150.3	12.0883	11.7787	10.8296	9.53442	10.2326	10.9329	12.7383	11.4736	12.9234	11.9598	11.159	11.2829	10.5059	10.9604	10.6706	8.9048	13.373	13.4916	13.5979	13.5771	12.0358	11.9053	12.3289	12.7313
Solyc01g088160.4	0.0672319	0.135326	0.142428	0.0429458	0.0653035	0.0173619	0	0.0268462	0	0.103317	0.0863521	0.0349241	0.0404559	0.175554	0.243895	0	0	0.0347927	0.0176134	0.016016	0.0168588	0.0177251	0.0172694	0.035622
Solyc01g088170.4	13.2291	13.7706	11.5092	13.015	9.63571	12.7884	14.0556	9.67909	12.0152	11.5836	11.184	11.8712	9.78464	10.4009	11.1392	5.86097	8.72071	13.4313	10.0852	10.9002	9.76695	9.45796	9.7069	10.2318
Solyc01g088180.2	0	0	0	0	0	0	0	0	0	0	0	0	0	0	0	0	0	0	0	0	0	0	0	0
Solyc01g088230.3	0	0	0	0	0	0	0.031976	0.0129621	0	0	0	0	0	0	0	0	0	0	0.0170085	0	0	0.0342328	0	0
Solyc01g088200.4	0.0769159	0.077409	0.0814718	0.482384	0.244504	0.308173	0.337501	0.30713	0.409974	0.193415	0.114956	0.26152	0.420756	0.488758	0.446441	0.12667	0.430673	0.557259	0.241805	0.199886	0.175338	0.265461	0.30174	0.19265
Solyc01g088220.2	0.0673729	0	0	0.0688574	0.327202	0.0231978	0.331826	0.161415	0	0	0	0	0	0.541298	0.0977626	0	0.193006	0.209194	0.0706013	0.449388	0.20273	0.142098	0.0692222	0
Solyc01g088240.4	14.8403	15.8982	16.2945	18.4836	15.7205	16.8517	15.739	14.5978	14.4455	17.7994	18.5959	18.9634	16.0553	14.8106	15.0816	18.006	15.0724	15.3599	13.086	12.2195	13.4849	13.4417	13.7601	12.3561
Solyc01g088250.4	0.0799027	0.16083	0.152344	0.212325	0.310443	0.115551	0.157415	0.153147	0.0964526	0.130974	0.0328404	0.0996144	0.192322	0.179751	0.0695666	0.0643325	0.0686703	0.0496199	0.418657	0.274096	0.240433	0.168525	0.0985152	0.135473
Solyc01g088260.3	0.159356	0.106919	0.337591	0.407169	0.722332	0.0914491	0.104649	0.169686	0.0916015	0.707448	0.327482	0.331115	1.4064	0.853551	0.385395	0.10692	1.52172	0.824674	0	0.0506159	0.106559	0.280086	0.109154	0.562887
Solyc01g088270.3	0	0.117184	0.123335	0	0.113098	0	0.114697	0	0	0	0.119642	0	0	0	0	0	0	0	0	0	0	0	0	0
Solyc01g088275.1	0	0	0	0	0	0	0	0	0	0	0	0	0	0	0	0	0	0	0	0	0	0	0	0
Solyc01g088290.2	0	0	0	0	0	0	0	0	0	0.0825152	0.0827595	0	0	0	0	0	0	0	0	0	0	0	0	0
Solyc01g088300.3	0.84412	1.24396	1.08572	3.05033	1.08345	1.12107	2.22722	0.77043	0.181957	0.586817	0.836368	0.689046	1.88663	2.44635	2.27477	0.242725	1.46819	0.312025	0.600243	0.25854	0.120953	0.604051	0.743392	0.383354
Solyc01g088310.3	11.9128	12.6464	9.36949	13.4393	14.2621	13.5932	13.4305	14.0493	14.6737	13.3194	12.7082	13.5482	9.81186	15.3902	15.4773	10.396	13.7472	14.0707	11.6542	11.2572	12.0481	13.9402	15.6352	13.6302
Solyc01g088320.2	0.0900192	0.271789	0.667459	1.38004	1.39899	2.04569	0.532038	1.22214	2.09567	0.922228	0.277488	0.8417	0.216672	1.08487	1.56749	1.26836	1.28941	1.86341	0.188666	0.34311	0.270875	0.379725	0.739922	0.476956
Solyc01g088330.1	0.544692	0.438548	0.346174	1.61441	1.05814	1.68793	1.50233	0.695998	1.50289	0.892842	0.223872	0.565889	0.262209	1.48793	1.89693	1.09638	2.18457	1.01477	0.456635	0.311416	0.327804	0	0.335786	0.230879
Solyc01g088340.2	0	0.374628	0	0.317036	0.241043	0.25634	0.4889	0.198185	0.106986	0.127118	0.127494	0	0	0.199382	0.540148	0.249754	0.533189	0.128424	0	0	0	0	0	0
Solyc01g088350.4	23.4778	18.5373	21.8111	18.8098	18.8446	17.6841	20.049	23.4311	22.6037	22.4673	23.3593	20.9908	21.9163	21.158	21.6324	27.8511	25.7438	20.6039	21.0168	21.6627	22.534	21.0874	23.9388	21.4103
Solyc01g088360.4	0.0938028	0	0.0397436	0.0287609	0.0728898	0.051677	0.03696	0.0599298	0.0485279	0	0.0192767	0.0194906	0.180623	0.135656	0.108891	0.113286	0.0268721	0.155338	0.0982977	0.0178766	0.0376347	0.0197843	0.0771022	0.119281
Solyc01g088370.3	150.926	143.133	134.843	137.364	168.81	162.146	170.819	170.81	180.617	139.888	131.494	128.076	120.091	173.996	160.139	168.344	183.03	182.048	194.834	192.384	189.213	179.011	177.102	179.256
Solyc01g088380.3	12.7882	13.7001	12.6416	13.4692	10.9319	14.9132	13.8082	10.9753	13.2841	11.6266	11.2597	12.1662	12.7788	12.2969	13.6865	7.48341	10.2052	11.9931	10.6723	9.31842	9.4533	10.4883	10.1145	9.52733
Solyc01g088390.3	40.5959	38.2234	38.6924	24.8338	27.7838	30.3623	29.907	31.0023	29.9157	38.1272	37.5141	35.6688	31.1613	27.6916	32.945	29.8257	30.0316	28.4198	33.0165	33.6794	32.9236	32.5211	32.2539	30.291
Solyc01g088395.1	0.526834	0.176737	0.558039	1.16662	1.36459	2.17679	0.69194	1.68295	1.6656	0.71964	0.180443	0	0	1.12874	1.27412	0.706955	1.76079	1.63583	0	0	0.176143	0	0.360863	0.186091
Solyc01g088400.4	32.6219	35.5552	29.5492	20.5721	13.3431	21.7482	19.265	10.9707	14.5292	30.7757	32.6191	29.3725	23.9888	20.9048	24.8148	7.77874	11.6761	14.1209	12.8051	16.4444	13.0725	12.7543	10.7545	14.1425
Solyc01g088410.3	0.235219	0.0591819	0.342584	0.0751257	0.31415	0.303715	0.260664	0.446142	0.380276	0.331344	0.181268	0.18328	0.0707701	0.141738	0.25599	0.177547	0.168461	0.152159	0.400547	0.532323	0.501354	0.403089	0.362514	0.280413
Solyc01g088430.4	0.546313	0.618543	0.868008	1.81464	3.14406	0.347996	0.363246	0.621717	0.353287	0.90949	1.30512	0.794601	3.81335	1.31678	1.0702	0.522329	0.841213	1.35705	0.357807	0.845928	0.534267	0.489705	0.7718	0.781535
Solyc01g088440.2	1.77715	1.83823	1.62097	2.29562	2.10977	1.3598	1.50744	1.41926	1.87284	1.31492	1.0652	1.69245	1.1882	1.42783	1.93408	1.78856	1.76774	1.5328	1.08635	1.22302	1.6835	1.04118	1.42017	1.25547
Solyc01g088450.2	1.46744	0.738423	1.65798	2.07468	1.61539	1.36422	0.770928	1.13285	0.759163	1.75392	1.60833	1.57536	1.05961	1.49339	1.6325	0.787657	1.47134	1.11379	1.2302	0.745756	0.637813	0.619004	1.20617	0.881171
Solyc01g088460.3	15.3657	11.1267	11.3137	8.33094	8.64557	12.259	18.5507	21.0258	21.6505	10.6546	10.5898	11.3887	6.76546	12.9476	18.354	10.3724	22.1437	19.7826	7.95283	5.53528	7.14225	5.53314	6.35351	6.65207
Solyc01g088470.3	18.7712	17.8753	23.5955	23.5257	26.5415	21.0466	22.1769	24.6213	19.9754	23.1865	20.5085	17.8971	23.0197	21.3337	23.3595	32.6421	24.5901	23.1788	16.994	18.566	19.2451	18.5427	20.9344	21.4651
Solyc01g088480.3	49.0865	47.3318	51.3406	51.7744	55.1257	49.1973	47.8605	54.0981	50.3785	51.1308	48.6261	48.4026	45.6757	52.1827	47.8689	55.6988	50.6183	51.7778	54.7017	58.8379	55.9824	58.952	56.1383	58.9886
Solyc01g088490.3	2.00855	2.43158	2.18919	1.84455	2.85573	2.55585	2.83874	2.32472	2.8613	1.90861	2.33301	1.81453	2.24208	3.11055	3.08351	2.46089	2.66852	2.59105	2.95892	3.0789	2.80296	2.60932	2.03378	3.05381
Solyc01g088500.3	9.22288	9.39732	10.6187	8.85526	15.5519	12.8603	15.5742	16.5152	16.7936	9.2139	10.3007	10.415	8.20397	13.7614	12.8843	12.5106	17.8466	16.038	14.2871	15.2567	14.9679	13.532	15.8326	15.0848
Solyc01g150146.1	23.533	18.9472	21.2117	27.2993	34.651	28.2724	25.7502	31.2672	29.6222	22.6964	19.9913	21.1475	34.3465	29.8663	30.059	23.835	29.3282	28.7318	23.0271	24.1953	21.8001	21.6558	23.3474	23.6985
Solyc01g088520.3	36.34	36.6612	27.9187	13.7824	12.6731	15.0151	24.0656	21.6788	23.4058	33.103	26.2729	28.6568	15.5968	12.7341	15.1207	13.2193	33.7401	45.769	33.4933	27.285	27.9304	24.656	26.5412	29.0439
Solyc01g088530.2	8.4082	8.79956	8.08664	9.08113	8.34239	8.42777	4.11582	5.7674	6.71609	9.98804	9.96462	10.5843	11.0503	6.81762	8.08401	4.36088	4.83964	5.63263	4.1623	5.08738	4.8377	5.65748	4.876	5.5209
Solyc01g088540.1	0	0	0	0	0	0	0	0	0	0	0	0	0	0	0	0	0	0	0	0	0	0	0	0
Solyc01g088550.3	9.48091	8.12333	10.6079	11.9377	11.7186	12.852	7.17261	7.70801	7.76969	10.7193	10.9485	9.65019	12.7463	12.5068	13.5405	9.026	8.65584	7.58061	8.3241	9.88876	9.6381	9.41277	10.2677	8.84742
Solyc01g088560.3	40.6534	40.7476	40.6383	44.8027	44.5203	43.3503	35.3486	41.3588	37.3579	41.2533	41.0639	38.3125	38.2778	45.1738	46.1129	42.44	39.7549	38.4822	37.3449	38.6065	36.8784	35.8379	38.5694	35.3689
Solyc01g088570.3	94.5371	83.5042	93.3058	89.845	117.511	92.4179	85.8126	106.717	100.027	89.4694	80.7387	87.1741	135.886	113.15	106.544	139.888	99.8563	85.6157	96.0468	106.287	110.47	93.8067	97.9465	104.34
Solyc01g088575.1	0	0	0	0	0	0	0	0	0	0	0	0	0	0	0	0	0	0	0.0660329	0	0	0	0	0
Solyc01g088590.5	0.0448213	0	0	0.0458089	0.0435356	0.0771641	0.353208	0.572718	0.463756	0	0.0460545	0	0	0.144044	0	0.721744	0.385205	0.603074	0.187876	0.982315	0.71931	0.330869	0.27631	0.71244
Solyc01g088600.4	24.2953	24.0245	25.6732	22.832	22.8499	23.7095	23.4575	25.1726	26.7293	25.5019	23.2414	22.4985	22.3522	22.6621	21.2755	21.7172	24.5614	25.1857	25.1566	26.345	24.8133	24.9912	25.5957	26.4597
Solyc01g088610.4	204.545	184.89	201.472	184.657	236.608	176.434	194.447	231.096	218.494	170.217	168.897	171.256	270.619	215.454	218.727	375.237	238.122	222.535	254.681	254.595	253.984	256.297	231.997	241.402
Solyc01g088620.3	11.8985	9.51475	13.2125	11.5545	16.3408	16.0782	12.6767	15.531	13.8237	12.2635	12.1151	12.0628	16.7855	12.9677	14.7618	18.9573	17.5066	15.4776	13.6741	14.6262	13.7734	12.2066	13.3701	14.5513
Solyc01g088630.3	1.45153	2.71715	2.33701	2.7445	1.3817	2.20907	1.63	1.39105	1.5269	2.3793	2.41617	2.3525	1.9565	1.49275	1.39014	1.40241	0.997983	1.26197	1.15602	1.24482	1.45592	1.22459	0.954479	1.44586
Solyc01g088635.1	0	0	0	0	0	0	0	0	0	0	0	0	0	0	0	0	0	0	0	0	0	0	0	0
Solyc01g088640.4	6.29106	7.33387	7.86687	10.1893	7.0951	8.00266	7.66016	7.15939	7.12701	8.71874	7.72107	8.13353	6.51959	7.18858	8.21589	6.85907	7.13383	8.12103	6.66577	6.79392	7.27414	7.07664	6.98444	7.05537
Solyc01g088650.4	7.23472	7.38663	5.99733	6.07248	6.29733	7.32274	7.98722	8.09443	7.38316	7.2328	6.39233	7.46179	5.46804	7.3009	7.12551	7.03495	8.66072	9.00729	9.37603	7.90959	8.71144	8.29293	8.13356	7.88868
Solyc01g088660.3	31.0041	29.6395	32.4292	20.094	26.9713	23.8022	52.2185	49.3397	38.397	34.084	31.9237	34.9341	44.1676	47.9476	36.9117	118.885	77.5544	72.888	88.7535	96.4627	92.5147	129.146	96.3969	94.3105
Solyc01g088670.3	4.80463	5.27394	3.55497	4.33881	2.88245	4.54534	4.65158	3.40444	4.15286	4.25871	3.26702	3.42561	3.0045	3.5953	4.34032	1.11406	3.87957	4.93626	4.30678	3.15315	3.47263	3.88703	3.61769	4.33014
Solyc01g088680.3	4.65641	5.14721	8.24732	9.12794	9.49056	9.46205	6.09063	7.68119	6.97673	7.58571	7.29444	6.02719	7.34934	8.09556	6.53524	10.7554	7.10707	6.00452	5.2795	5.60081	4.59393	5.55449	5.01952	5.41962
Solyc01g088690.3	14.1327	16.9029	14.665	15.7679	10.4842	12.9087	14.29	12.0911	12.6324	16.1743	15.6602	17.2993	17.1816	11.4241	13.804	12.2536	12.3068	14.5828	12.3517	12.8497	13.3671	11.9292	14.2693	13.268
Solyc01g088700.4	57.9628	60.0243	49.1157	60.2119	53.9648	67.9416	68.1675	51.6628	63.4013	52.2552	51.3654	51.2649	58.0516	61.8173	61.5334	30.6476	53.7053	65.4183	58.6516	54.1977	54.008	51.0134	53.8913	53.2637
Solyc01g088710.3	9.92262	8.61826	9.05002	6.90637	7.69531	7.90954	7.93797	8.06391	8.67281	9.9069	9.01844	9.86493	8.41288	8.0814	8.93208	6.72269	9.4289	8.46117	8.54638	10.3247	8.70612	9.29684	9.31715	10.0621
Solyc01g088720.3	19.2319	19.2036	18.3898	17.93	16.5952	18.6728	16.8916	15.9905	17.1885	17.9922	19.3225	18.1935	16.7998	16.1576	17.0501	12.9878	15.7875	18.4629	18.2591	19.0195	19.3782	18.9707	18.1218	18.8099
Solyc01g088730.3	14.6307	15.8821	15.1318	15.5291	18.6799	17.8138	16.2247	18.151	17.6531	14.7767	14.7259	14.2918	12.9012	17.5583	16.8239	19.3087	18.2546	16.6666	20.828	18.0623	17.6976	20.2324	18.1522	16.9176
Solyc01g088740.4	29.8253	34.0452	31.572	30.6361	30.8682	31.9536	31.2675	29.6573	29.6378	31.7683	30.221	31.5131	34.65	33.3092	35.3155	32.5701	32.0878	31.7446	27.4535	27.1305	24.7128	26.0421	26.2993	27.8213
Solyc01g088750.3	3.31075	3.70666	2.56324	2.72462	2.4409	2.92085	3.14336	2.79267	2.76292	3.62336	2.93733	3.32907	2.36824	2.94841	3.0484	1.60578	1.69501	2.88994	3.10713	2.77466	2.92067	3.11282	3.07376	2.94473
Solyc01g088760.4	0.336604	0.178296	0.168888	0.307808	0.223702	0.384298	0.139609	0.113186	0.244405	0.235946	0.345866	0.312892	0.341132	0.227739	0.334193	0.356595	0.177632	0.183362	0.167084	0.354506	0.195466	0.298924	0.455058	0.262825
Solyc01g088770.3	18.4553	15.0075	19.7049	12.5243	13.5281	12.4718	12.168	15.1317	14.7246	13.1089	15.7773	17.6907	18.1238	14.3532	14.7111	24.2698	14.9445	13.7021	14.4919	16.6947	16.3885	14.5319	16.5348	14.4458
Solyc01g088780.3	9.15215	9.39084	9.94687	10.0546	11.0903	8.50943	6.84221	8.18992	7.94269	9.71214	9.49585	9.13664	11.7678	9.2214	9.60341	14.0414	9.86399	8.42346	8.24738	9.40267	8.25288	10.4061	8.39259	11.0251
Solyc01g088790.2	1.18229	1.00057	1.28078	1.08476	1.07008	0.703149	0.5029	0.557933	0.926737	1.23876	1.65657	1.50746	1.22883	1.12261	0.935775	0.324513	0.962207	0.834327	0.732104	0.896146	0.808547	1.07679	0.552157	0.711845
Solyc01g088800.4	29.9037	30.001	27.2621	31.325	28.7452	32.7146	33.1351	29.6289	33.0734	32.5006	31.8352	31.1064	22.7651	31.3458	30.9342	24.1936	30.7104	33.223	28.1312	28.7182	29.8342	29.1804	31.5729	32.8317
Solyc01g088810.4	0.66216	0.799687	0.607864	0.485005	0.214389	0.455989	0.304387	0.158643	0.209343	0.700982	0.544303	0.527411	0.371883	0.638405	0.384336	0.222137	0.442615	0.319826	0.624501	0.462704	0.398498	0.279317	0.31749	0.397616
Solyc01g088820.2	11.8251	12.8243	13.4164	15.2504	14.1347	14.6017	13.3554	14.4098	14.5469	13.6289	14.6382	13.5562	10.1214	14.3125	14.3485	14.2607	13.3241	13.9536	13.1396	13.2593	14.3916	15.4536	13.8779	12.9899
Solyc01g088830.2	0	0	0	0	0	0	0	0	0	0	0	0	0	0	0	0	0	0	0	0.02096	0	0	0	0
Solyc01g089840.2	0	0	0	0	0	0	0	0	0	0	0	0	0	0	0	0	0	0	0	0	0	0	0	0
Solyc01g089850.4	6.90692	5.94274	7.50557	1.46303	2.39848	2.04549	1.65684	2.14351	1.72798	6.41606	7.35436	7.69621	6.97716	2.27146	2.90806	4.10593	2.15294	3.22247	1.9126	3.6829	3.1229	2.94371	3.67695	3.37513
Solyc01g089853.1	0	0	0	0	0	0	0	0	0	0	0	0	0	0	0	0	0	0	0	0	0	0	0	0
Solyc01g089857.1	4.3532	5.92739	4.272	7.91682	8.14576	6.63479	5.10788	7.87331	4.91263	5.24678	4.14408	4.32307	4.93079	4.83481	5.94522	4.76772	5.68522	5.10192	2.81758	2.19604	3.66005	3.91563	2.30212	2.84919
Solyc01g089870.3	16.4331	18.147	15.9765	15.6137	14.9067	16.948	15.4383	16.3705	16.9254	16.3584	15.7691	15.0735	14.6038	14.8736	16.2123	14.1492	14.8476	16.2053	14.9277	12.4945	12.5294	13.2224	13.3925	13.3851
Solyc01g089880.3	0.12941	0.173653	0.639685	0.264523	0.418994	0.237645	0.424916	0.620092	0.260357	0.66289	0.487559	0.627415	0.415311	0.450549	0.250377	1.30241	1.23576	0.669702	0.542445	0.616562	0.519207	1.00079	0.487529	1.2342
Solyc01g089890.3	0.0859274	0.302674	0.136526	0.219552	0.0834627	0.236692	0.253927	0.205868	0.111134	0.0880309	0	0.357085	0	0.0345186	0.0623433	0	0.0615401	0.0889354	0.18009	0.163757	0.215468	0.181232	0.0882861	0.136583
Solyc01g089900.4	7.29253	6.75548	6.89937	5.7593	4.87786	6.33446	6.67736	7.09459	6.68799	6.85978	6.60762	7.52466	4.94668	6.52489	7.31117	7.57287	7.50186	6.50141	6.98199	6.83836	6.48339	7.18359	7.20322	6.14705
Solyc01g089910.4	11.9148	14.8762	17.6812	18.3657	16.5167	18.76	11.5445	12.739	12.9131	15.7026	18.1936	16.7748	20.1828	23.1251	20.8546	11.3044	14.5526	12.675	11.4436	8.80771	8.8409	12.6267	12.2619	8.61698
Solyc01g089915.1	0	0	0	0	0	0.0341523	0	0	0	0	0	0	0	0	0	0	0	0	0	0	0	0	0	0
Solyc01g089920.3	0.13225	0	0.140084	0.0450548	0.085638	0	0.0434242	0	0.228061	0.225813	0.181186	0.366392	0.212213	0.0354183	0.0639682	0.177466	0.063144	0.13688	0	0.0420063	0	0.139467	0.0452936	0.326999
Solyc01g089930.2	3.51863	3.42315	2.4847	4.01572	6.49364	5.53267	6.12329	5.05805	6.27002	3.72493	5.54368	2.92445	3.10536	5.654	6.12693	5.42988	5.376	7.28362	4.30178	4.35869	3.41164	3.83432	3.3742	2.23717
Solyc01g089940.1	0	0	0	0	0	0	0	0	0	0	0	0	0	0	0.0616836	0	0	0	0	0	0	0	0	0
Solyc01g089950.3	2.90801	3.40889	3.02776	2.00109	1.79747	2.26427	2.18094	2.29599	1.99451	2.9792	3.17478	3.36449	1.47147	1.63283	2.85311	2.29479	2.20101	2.10345	1.64488	2.39313	2.18761	1.93411	2.20693	2.29366
Solyc01g089960.3	0.970483	1.53482	1.05734	0.708477	0.323193	0.372345	0.109254	0.22144	0.0956323	1.39194	0.911712	0.979442	0.600661	0.133667	0.724236	0.167437	0.039717	0.430481	0.290568	0.396324	0.528428	0.52634	0.598274	0.881484
Solyc01g089970.3	889.888	879.765	930.464	897.75	1151.14	882.441	855.65	1122.19	1010.71	944.596	914.295	884.767	748.401	1073.44	1011.27	1262.45	1026.57	922.723	889.266	960.901	985.339	942.075	1009.72	963.987
Solyc01g089980.4	19.505	22.4759	22.0596	28.3939	22.7146	22.2017	23.483	23.9836	21.8543	21.7799	23.7955	23.4377	23.2502	23.5978	24.9187	28.6664	23.6221	23.7127	26.1714	24.0733	24.9053	26.7293	23.3275	26.4432
Solyc01g089990.3	0.214246	1.22184	0.756453	1.02184	0.901768	1.25407	1.40694	1.0266	1.23153	0.365817	0.14676	0.445166	0.859464	0.688531	0.62177	0.143747	0.204587	0.960898	0.523861	0.748552	0.358156	0.0753121	0.293502	0.302708
Solyc01g090000.1	0.177797	0.31314	0.0470822	0.159001	0.129523	0.0306095	0	0.0354978	0	0.0455374	0.182689	0	0.106987	0.0357122	0	0	0	0	0	0.0847098	0	0	0	0
Solyc01g090010.2	0	0	0	0.0234607	0	0	0	0	0.0395849	0	0.0471729	0	0	0	0.0666183	0	0	0	0	0	0	0	0.09434	0
Solyc01g090020.3	0	0	0	0	0	0	0	0	0	0	0	0	0	0	0	0	0	0	0	0	0	0	0	0
Solyc01g090030.2	0.0405257	0	0	0	0.11809	0.0837226	0.239518	0.0970931	0.174713	0	0.0832814	0.210513	0.0975432	0.0651196	0.0588055	0.163143	0.0580479	0	0	0.0772323	0.0812966	0	0	0.0429441
Solyc01g090040.3	8.5195	9.22533	8.39587	9.72674	7.22765	7.12935	7.22357	8.18177	6.04401	9.55667	9.36335	8.1788	8.04666	5.37193	5.39876	3.58163	5.79261	6.30636	5.81998	5.08664	6.38192	5.57259	4.15508	5.94242
Solyc01g090050.4	5.09998	6.32796	5.55007	0.0357011	0.0678588	0.0721653	0	0	0	5.08168	6.10172	6.242	0	0.112261	0.101376	0	0	0	2.56237	3.79454	3.08326	6.55707	3.23012	4.36788
Solyc01g090060.1	0	0	0	0	0	0	0	0	0	0	0	0	0	0	0	0	0	0	0	0	0	0	0	0
Solyc01g090070.2	0	0	0	0	0	0	0	0	0	0	0	0	0	0	0	0	0	0.0443491	0	0	0	0	0.0440253	0
Solyc01g090080.3	0.0860424	0.0432971	0	0.0439692	0	0.0740652	0.169511	0.103072	0.0741886	0.132223	0	0.0893907	0	0.103694	0	0	0	0.0890545	0	0	0	0.0907375	0.0442021	0.0911771
Solyc01g090090.3	0	0	0	0.0273708	0	0	0.0527604	0	0	0	0	0.0556457	0.12892	0	0	0	0	0	0	0	0	0	0	0
Solyc01g090100.3	0.388528	0.39102	0.176375	0.255272	0.323472	0.286667	0.218696	0.265958	0.239287	0.227451	0.342187	0.115328	0.534382	0.133782	0.16108	0.111721	0.477015	0.287235	0.0581637	0.211555	0	0	0	0.176449
Solyc01g090110.2	0.444493	0.178937	0.941643	0.136286	0.345395	0.352009	0.218923	0.283983	0.536559	0.227687	0.274034	0.323253	0.213974	0.107137	0.064499	0.0894693	0.31834	0.184021	0.0465793	0	0.0891676	0.140624	0.228347	0.235509
Solyc01g090120.3	0	0	0	0	0.0744101	0.0131887	0	0.0611798	0.0330268	0	0	0	0	0.0307746	0	0	0	0.0396446	0	0	0.0384196	0.0403939	0	0
Solyc01g090130.3	0.251069	0.168453	0	0.171068	0.0812892	0.403424	0.164876	0.133672	0.14432	0.257215	0.171985	0.0869464	0.402874	0.0672394	0.364319	0	0.119875	0.173239	0.0877	0.0797463	0.503658	0.264769	0	0
Solyc01g090140.3	1.28547	1.14997	0.907744	0	0	0.0163931	0	0	0	0.731634	1.56544	0.840869	0	0	0	0	0	0	0.349241	0.362934	0.620805	0.953954	0.195668	0.504513
Solyc01g090150.1	0	0	0.214091	0.103286	0.392642	0.0695933	0	0	0	0	0	0	0	0	0	0	0	0	0	0	0	0	0	0
Solyc01g090160.4	2.05279	1.781	2.92418	1.70013	1.92516	2.15701	1.84778	1.44153	1.67844	2.86449	2.61841	3.3461	1.78897	1.33649	2.72196	2.56466	1.62227	1.90486	2.41078	1.75372	1.8815	2.4634	2.10914	2.2128
Solyc01g090170.4	68.0672	71.6386	72.3603	80.3315	86.0661	81.429	67.9303	80.246	78.3949	71.882	75.7393	71.3568	68.1468	80.6315	78.9446	92.4357	77.4857	70.9288	73.5266	78.6431	74.027	81.0834	77.9211	79.4173
Solyc01g090180.4	18.2011	19.8468	21.9406	32.83	21.964	20.4608	18.8211	21.2319	19.1951	21.8792	21.6138	22.9463	30.0969	26.8762	26.3263	15.4071	19.3753	21.0759	13.6238	16.1743	15.9705	16.2366	18.9109	17.6155
Solyc01g090190.3	214.782	217.101	215.172	177.184	157.301	156.933	135.105	145.781	137.214	231.341	220.691	226.565	118.159	137.57	153.365	136.952	133.956	133.953	142.961	156.972	155.271	147.517	163.966	157.333
Solyc01g090200.4	17.4552	17.4951	15.7314	19.7783	15.538	18.0921	17.8287	14.7188	15.0504	16.7917	17.4482	17.995	18.412	15.7277	15.1634	11.8135	15.1603	16.5661	15.4227	15.1408	15.9555	17.5208	16.7669	16.6576
Solyc01g090210.4	2.67464	2.07061	3.57402	2.94385	2.55796	2.64945	2.75624	2.30031	1.91589	2.44503	2.91735	2.99247	4.35785	2.97541	2.44807	2.23628	1.65031	1.74614	1.59544	1.92126	2.31128	2.29986	3.04401	2.74705
Solyc01g090220.4	4.96637	5.98992	4.70387	7.20414	6.8275	7.27888	6.1863	6.42148	6.96701	5.85517	5.67001	5.41897	5.8504	6.1858	6.1389	3.70241	6.11627	6.1873	5.3558	5.30825	6.47054	6.51207	5.41317	5.33235
Solyc01g090230.3	12.1603	13.5748	11.1368	13.2129	10.5618	12.9516	11.9375	9.79974	10.5923	12.9682	12.9213	11.9436	11.2881	10.7592	11.2216	8.71581	10.2447	10.6816	11.9456	12.431	12.3913	11.8901	12.6788	11.376
Solyc01g090240.3	12.7629	12.8447	11.9759	16.5943	13.6811	14.7113	15.1217	13.271	14.4924	14.6939	13.9085	13.8765	12.9189	11.9377	12.6988	10.5555	12.3426	14.265	10.8146	11.1044	10.1041	11.0605	11.6511	12.3608
Solyc01g090260.5.1	6.25703	7.17128	6.16318	5.88641	5.152	6.46615	6.67846	5.46163	6.58745	6.52251	6.88841	6.93856	5.39899	5.58269	6.00805	4.95629	5.70115	6.10077	6.68057	6.05059	5.26944	6.71406	5.3631	5.49557
Solyc01g090270.4	12.8824	14.6216	11.1368	11.7172	9.707	12.1331	12.3968	10.3559	11.712	12.7625	11.8618	12.6003	9.76483	10.5549	10.5409	4.59602	9.09687	10.8931	9.21493	9.69479	9.11843	9.1502	9.76603	10.2637
Solyc01g090280.4	19.872	18.5389	20.2804	19.1974	20.8025	20.4221	18.7909	21.889	21.5137	20.1906	19.7453	19.3321	17.9717	19.5765	21.6691	18.6568	23.1333	20.4949	22.0015	19.7608	21.9746	21.45	22.0528	19.8921
Solyc01g090290.4	53.3191	48.8071	51.4713	45.0442	61.7474	50.7787	50.564	58.1042	54.3532	52.4145	50.5775	48.0416	48.5928	52.9055	51.9783	70.9794	62.1744	58.3462	54.8327	63.5084	63.2284	56.663	63.3736	60.1478
Solyc01g090300.2	0.268928	0.180435	0.237381	0.229044	0.391821	0.246925	0.618114	0.644308	0.270525	0.091837	0.276327	0.0465655	0.43153	0.180055	0.260155	0.45109	0.128402	0.417513	0.187876	0.384384	0.449569	0.567204	0.690774	0.807432
Solyc01g090310.3	0.13892	0	0.0490496	0.0236635	0.0449785	0	0	0	0	0	0	0	0	0	0.134388	0	0	0.0479277	0.0485256	0	0	0	0	0
Solyc01g090320.4	0	0	0	0	0	0	0.0986176	0	0	0	0.0514347	0	0	0	0	0	0	0	0	0.0476987	0	0	0	0
Solyc01g090340.3	38.6579	36.2469	47.6778	20.0283	18.4822	18.9066	13.8352	17.8132	14.7918	51.1497	48.3461	53.9897	35.094	22.5421	20.5262	20.5973	23.5668	25.2319	24.4954	28.9337	28.4774	31.6334	23.6734	33.4877
Solyc01g090345.1	0	0	0	0	0	0	0	0	0	0	0	0	0	0	0	0	0	0	0	0	0	0	0	0
Solyc01g090350.3	0	0	0	0	0	0	0	0	0	0	0	0	0	0	0	0	0	0	0	0	0	0	0.0987115	0
Solyc01g090360.3	0	0	0	0	0	0	0	0	0	0	0	0	0	0	0	0	0	0	0	0	0	0	0	0
Solyc01g090370.3	0	0	0	0	0	0	0	0	0	0	0	0	0	0	0	0	0	0	0	0	0	0	0	0
Solyc01g090380.3	6.1157	5.38555	6.72711	5.2588	6.48291	7.0968	5.85047	6.85651	5.39992	5.36175	5.5589	6.78135	5.73238	6.4727	5.50378	6.92434	5.5171	5.72116	6.13146	5.37927	5.89828	5.48821	4.74289	5.85752
Solyc01g090390.1	2.87578	3.92529	2.13228	3.5729	3.31704	3.19335	3.77113	3.18659	3.54892	2.76204	2.30852	2.87565	2.98505	3.13363	3.20796	0.759739	2.523	3.72057	2.46737	2.96292	2.59603	2.86211	2.77005	2.7998
Solyc01g090410.3	0.253245	0.280356	0.160948	0.491769	0.196785	0.130796	0.224512	0.283143	0.196521	0.622668	0.494405	0.710371	0.304774	0.284853	0.257234	0.254871	0.0725484	0.209689	0.212304	0.0723938	0.152407	0.347184	0.286217	0.348866
Solyc01g090420.4	12.1898	13.0043	11.7153	12.398	10.4608	12.5064	11.4458	10.4052	11.837	11.86	12.1715	12.4183	11.6015	11.2028	11.8963	7.40634	10.8646	12.0821	11.2745	10.0162	10.7159	11.0056	10.8663	10.3065
Solyc01g090430.3	3.38542	3.19853	3.14686	3.61133	2.31045	3.67372	3.57786	2.92435	3.15731	3.47841	3.11347	3.74276	2.56572	3.73501	3.62349	1.54961	2.98303	3.50394	2.8857	2.94376	3.02937	3.40362	3.39723	3.80709
Solyc01g090440.2	8.09731	8.4879	7.22913	9.16241	6.58826	8.5235	6.75389	6.15589	6.38333	8.22011	7.63936	8.22668	8.04904	7.63783	7.81282	4.1064	5.66362	6.83522	5.56505	5.88202	5.57979	5.92196	5.67244	5.28204
Solyc01g090450.3	14.2454	16.1288	17.8285	13.8226	16.2252	13.401	13.03	16.3199	14.6955	14.8113	17.3382	15.2402	15.5112	16.2482	17.4719	26.8815	17.7326	14.7002	16.2608	14.5841	15.3516	15.6486	15.072	16.2636
Solyc01g090460.3	45.8253	46.1191	52.2976	46.7142	30.3248	32.7786	28.5693	31.5204	33.802	48.1889	46.4786	40.9434	32.1647	23.017	28.3572	20.7091	24.9852	27.0807	23.5459	24.2276	23.7826	26.2207	26.0021	26.6297
Solyc01g090470.3	37.0377	37.9221	35.2531	32.2291	35.9168	35.0771	32.5664	34.4071	34.2385	34.4257	35.4151	33.7422	27.7016	36.2286	34.2168	36.5882	36.2214	32.9084	45.0427	45.5894	47.1423	43.7187	42.8834	40.7804
Solyc01g090480.4	16.7112	16.4019	15.4629	18.9972	18.9013	20.579	19.3139	17.4286	18.1035	16.1817	16.5181	16.4865	14.9369	18.4954	18.3529	10.8851	18.4128	17.4185	16.0565	15.0368	13.768	14.6002	15.1052	15.3911
Solyc01g090490.1	3.48022	3.74173	3.32672	2.42911	2.44048	2.98115	3.46162	3.33522	3.1325	3.63498	3.15732	3.8273	3.43241	2.55062	3.07929	2.05028	3.1612	3.60205	3.2556	2.32945	2.58826	3.06142	3.97693	3.22017
Solyc01g090500.4	30.5441	25.6009	32.4525	30.7144	35.0828	26.631	23.0731	30.9027	24.8416	33.8834	31.8658	31.246	23.5664	23.8251	24.3361	33.6633	25.4317	26.0858	28.5222	27.4086	26.9714	33.1494	33.0671	30.3811
Solyc01g090510.2	1.75866	1.99685	1.48071	1.97408	2.23382	2.29277	1.86562	2.38883	2.33288	1.43213	1.82249	1.21806	1.88133	2.34287	1.78854	0.877411	2.21763	1.58686	1.96894	1.8047	1.6886	2.13995	1.43628	2.11846
Solyc01g090515.1	2.94383	2.17265	3.22214	3.51015	3.57424	3.20979	3.72142	3.99668	2.96132	2.96563	3.57938	3.05839	2.0076	4.06023	4.98366	4.74037	3.30306	3.50392	2.87924	2.15059	3.05117	2.79402	2.92382	2.28764
Solyc01g090520.3	0	0	0	0	0	0	0	0	0	0	0	0	0	0	0	0	0	0	0	0	0	0	0	0
Solyc01g090523.1	0	0	0	0	0	0	0	0	0	0	0	0	0	0	0	0	0	0	0	0	0	0	0	0
Solyc01g090527.1	0	0	0	0	0	0	0	0	0	0	0	0	0	0	0	0	0	0	0	0	0	0	0	0
Solyc01g090530.3	0.133904	0.471667	0.354587	0.273708	0.520251	0.426477	0.494629	0.695092	0.346368	0.171477	0.137588	0.278229	0.322299	0.295853	0.534334	0.336908	0.62335	0.277182	0.24556	0.287087	0.268617	0.353026	0.240764	0.39021
Solyc01g090540.1	0	0	0	0	0	0	0	0	0	0	0	0	0	0	0	0	0	0	0	0	0	0	0	0
Solyc01g090550.3	19.3949	19.6955	20.6056	19.4744	17.7238	19.5586	13.8927	14.1064	14.5424	21.5039	23.2467	21.7059	19.0102	16.1296	16.5699	11.0421	13.6814	15.6645	14.5348	14.6996	14.1268	14.7707	15.5901	15.6049
Solyc01g090560.4	1.53289	1.75924	1.88006	1.71783	1.48892	0.944489	1.66891	1.35305	1.80865	1.48776	1.76849	1.76017	1.42405	0.864265	0.351209	1.56979	1.8875	2.36591	1.94452	2.33193	1.69937	2.58078	1.87891	2.47929
Solyc01g090590.3	5.00773	6.54708	5.43655	5.34927	5.81873	5.57564	4.99431	5.17036	4.99039	5.76961	5.85082	5.49434	4.43083	4.47462	5.07075	3.70533	4.78196	4.4403	5.93431	4.97989	4.35004	5.49486	4.88874	5.15779
Solyc01g090600.4	0	0	0	0	0	0.00832606	0	0.0193115	0	0	0	0	0	0	0	0	0.10391	0	0.0506799	0	0	0	0	0.0256243
Solyc01g090610.3	0.0230537	0.092806	0.0244192	0.765754	1.43312	1.75426	2.40715	3.27716	2.24617	0	0	0	1.99761	1.72256	1.77298	2.13456	0.924602	2.21905	1.88435	2.50429	2.84418	1.72613	2.01335	2.02764
Solyc01g090630.4	0.110817	0	0.0586903	0.382248	1.21093	0.581884	0.764116	0.840748	0.859948	0	0.142332	0	0.666826	0.534205	1.00502	1.11528	1.1508	0.86022	0.696761	0.844761	1.3894	1.34393	1.73634	0.851366
Solyc01g090650.1	4.63926	4.78238	4.39336	4.99269	4.2774	5.14126	4.37821	4.54739	4.81251	4.5325	4.69324	4.67084	4.6342	4.54194	4.29473	3.00963	3.90201	4.15508	4.15326	3.41552	3.90343	3.41281	3.25139	3.32082
Solyc01g090660.3	0	0	0	0	0	0	0	0.0231633	0	0	0	0	0	0	0	0	0	0	0	0	0	0	0.0149003	0.0153676
Solyc01g090670.3	36.8974	36.4291	31.9278	36.9096	36.531	39.1313	41.8302	34.9563	37.4441	34.7479	35.9975	35.5088	32.4895	37.5233	41.4648	25.6165	37.2745	38.9263	41.4771	36.9915	37.4377	35.2801	36.7515	34.6585
Solyc01g090680.3	0.727184	0.542983	0.646022	0.94699	1.0481	0.936919	1.20155	1.18021	1.31468	0.67289	0.530265	0.60926	0.395228	0.772713	0.408462	0.755461	1.0416	0.971149	0.811193	1.09526	0.870556	0.865815	1.01226	1.46659
Solyc01g090690.4	32.0833	34.6788	28.0455	35.9287	32.2556	36.2943	38.1634	34.7332	36.9151	30.2714	26.0866	29.1769	33.4331	37.0803	33.7051	11.5357	32.7338	36.5326	39.8509	29.2276	33.6488	33.7587	38.724	31.9357
Solyc01g090693.1	24.0602	24.2572	22.2295	26.1287	24.6879	27.4079	25.3292	26.0205	26.8138	24.6275	24.8965	24.4459	28.012	25.5304	24.9467	16.6836	26.5079	27.667	24.1691	25.1081	26.0679	22.4222	25.4177	25.0917
Solyc01g090697.1	0	0.0615469	0	0.187507	0.118801	0.0210568	0	0.122098	0.0790945	0	0.125675	0.190604	0.220795	0.073701	0.0443699	0	0	0	0.416554	0.145683	0.214689	0.386951	0.0942503	0.226815
Solyc01g090710.3	0.119202	0.0719798	0.10101	0.243657	0.231566	0.385809	0.164387	0.437903	0.411119	0.048848	0.073489	0.0495363	0.401678	0.306468	0.207564	0.383895	0.546373	1.06102	0.524639	0.590644	0.502163	0.452543	0.906308	0.530525
Solyc01g090720.3	11.2761	11.6951	12.8398	9.98794	11.7741	10.5369	10.0893	10.9564	10.3978	12.7715	13.1955	12.4308	8.44386	11.8278	9.99923	16.9597	11.9342	11.995	11.0287	12.2968	11.1845	11.8584	11.0385	11.6503
Solyc01g090730.3	7.22087	7.66647	6.47188	4.29823	2.82605	2.90522	0.990072	1.28853	1.25434	8.29186	9.91991	7.94154	5.92075	3.57016	3.37752	1.17128	1.06082	1.14979	1.55218	2.14232	1.56528	2.67776	2.03821	1.962
Solyc01g090740.3	5.71219	5.88903	7.28032	10.6794	6.58584	5.16489	3.4767	3.96842	4.24451	4.99563	6.82372	6.80293	8.60706	3.91776	4.98674	3.73909	2.92689	2.45138	4.33126	3.45168	4.19229	4.50567	3.91266	3.54326
Solyc01g090750.3	139.579	125.741	127.49	124.119	140.886	142.273	138.312	141.977	146.288	127.657	123.045	124.021	117.13	151.006	143.845	136.048	149.027	143.876	137.833	144.664	146.417	137.098	143.909	133.322
Solyc01g090760.4	5.8349	4.15579	6.46577	4.81665	3.86555	3.81208	1.56218	1.33821	1.21261	7.20394	7.71721	6.49718	4.46537	4.68797	5.38405	1.98757	2.4859	2.1679	2.57123	1.96737	1.62071	3.62887	2.45952	1.71225
Solyc01g090770.4	24.5866	21.5538	21.2496	24.7574	27.1251	26.6135	27.6039	28.7764	27.6469	24.42	23.2739	22.0991	25.1044	24.7506	25.1073	23.7703	27.3141	27.6013	25.2576	23.9816	22.7192	23.7846	24.1427	23.1305
Solyc01g090780.3	20.0903	22.2482	17.3486	21.2141	15.966	23.3085	25.0333	16.3105	22.0541	20.3963	18.6017	19.5311	22.9751	20.8078	21.0793	10.5363	17.8171	22.7276	20.4828	17.7168	17.6295	17.3834	19.7143	18.6431
Solyc01g090790.4	1.18138	1.70589	1.05186	1.72362	0.898036	0.955027	1.06252	0.656322	0.413354	0.736702	0.897216	1.17399	0.494524	0.50897	0.496886	0.310164	0.564057	0.584785	0.78944	0.766789	0.37781	0.577781	0.77402	1.01602
Solyc01g090800.3	10.4379	7.68807	9.5913	3.90371	6.01274	4.82975	6.61667	8.78288	8.17656	11.5367	10.2176	9.85203	9.35195	7.03699	6.11577	15.31	10.4704	9.37194	11.3521	14.0563	13.541	13.577	10.4876	11.968
Solyc01g090810.4	0	0	0	0.0079374	0.0301741	0.0855705	0	0	0.0267854	0	0	0	0	0.0124794	0.0450776	0	0.0222484	0.0321526	0	0	0.0311591	0.0163801	0.0159589	0
Solyc01g090820.2	0	0	0	0	0	0	0	0	0	0	0	0	0	0	0	0	0	0	0	0	0	0	0	0
Solyc01g090830.2	0	0	0	0	0	0	0	0	0	0	0	0	0	0	0	0	0	0	0	0	0	0	0	0
Solyc01g090840.3	3.41819	4.4398	3.86823	3.71745	2.21343	2.83675	1.84182	1.58656	1.71295	3.9209	3.72237	3.94579	2.88311	1.52572	1.56856	2.0582	1.67389	2.20738	1.46953	1.39194	1.14284	2.34152	1.65095	2.13616
Solyc01g090850.3	12.0209	12.9775	12.0651	11.8684	12.1214	12.9893	14.198	11.7397	11.9214	13.416	12.3958	12.4887	12.9667	11.7531	11.5802	7.26748	11.4105	12.0116	11.5609	11.6319	10.4764	11.7098	12.5864	12.1006
Solyc01g090860.3	7.09631	8.12938	5.83079	7.98345	4.34721	8.15221	9.35955	5.46174	7.17629	6.26473	6.2464	6.58922	8.65545	6.31677	7.28447	1.36093	4.76518	7.49955	5.27317	4.21909	4.25507	5.11102	5.93863	5.47182
Solyc01g090870.1	0.0612131	0.0616055	0.453872	0.156405	0.65403	0.421537	0.180893	0.342199	0.10556	0.250846	0.440281	0.25438	0	0.688531	0.355297	0.492848	0.17536	0.31678	0	0	0.245593	0.322766	0.37736	0.32433
Solyc01g090880.3	32.9372	34.1088	37.3662	39.9079	37.3444	34.0333	29.6247	34.8591	31.9296	32.419	34.2546	36.7454	31.1926	29.0103	32.1605	42.8764	33.8626	29.0245	33.9671	30.5346	30.0419	35.124	31.0581	30.9884
Solyc01g090890.3	0.0317244	0.0638557	0.0672071	0.0162117	0.0616289	0.0436933	0	0.0253356	0.164123	0	0	0	0.0763591	0.0254886	0	0	0.0454412	0.06567	0	0.0906888	0	0	0.0651905	0
Solyc01g090900.3	3.32177	3.10428	3.49061	4.44579	5.53113	4.82917	5.97288	4.73717	4.77357	3.61916	3.60279	3.67015	4.50531	5.01995	5.08791	4.08601	4.87131	4.06564	4.64127	3.76816	3.46404	3.44743	3.98178	4.19048
Solyc01g090910.3	49.8791	49.4473	53.4336	42.2274	39.9443	41.034	24.63	27.0222	25.9554	52.34	45.6156	51.4723	36.8165	37.8196	42.3357	26.9008	24.3807	27.6116	29.2513	28.8804	28.7472	31.3378	29.606	30.862
Solyc01g090920.3	5.51991	6.83506	6.36727	5.8483	5.97914	5.92075	4.41252	5.12375	4.88404	5.9215	6.68142	5.67466	5.42575	5.24757	6.70975	5.93346	4.8019	4.39703	5.209	5.23228	4.34812	5.39443	4.454	4.5937
Solyc01g090940.3	6.07124	6.1955	6.0177	6.90698	5.89709	5.98521	5.34565	5.95914	5.99518	6.48047	6.55194	6.07845	6.20447	5.80437	4.97088	4.60826	5.70845	6.02048	5.5269	5.72053	4.71179	5.36524	5.71516	5.535
Solyc01g090950.4	35.4338	37.6384	35.5455	36.5492	31.9806	37.389	36.4238	33.1649	36.4195	35.5506	34.8689	34.1025	37.5403	33.0085	31.0402	20.4896	29.9089	35.0312	31.7923	29.7235	29.6064	28.0255	29.9509	28.9612
Solyc01g090960.2	0	0	0	0	0	0	0	0	0	0	0	0	0	0	0	0	0	0	0	0	0	0	0	0
Solyc01g090965.1	0	0.209204	0	0.0849805	0	0.0143148	0	0	0	0	0.0854361	0	0	0.100207	0	0	0.0595498	0	0	0	0	0	0	0
Solyc01g090980.1	0	0	0	0	0	0	0	0	0	0	0	0	0	0	0	0	0	0	0	0	0	0	0	0
Solyc01g090990.3	32.4918	28.0836	31.0326	22.0873	25.46	25.4869	26.6805	28.238	25.6848	30.7976	31.4219	29.6714	20.1101	23.8675	25.753	30.4471	27.9242	28.4859	30.1002	32.4959	31.8233	29.7441	31.3919	29.8014
Solyc01g091000.4	54.7606	51.3169	58.4073	49.4442	71.0655	66.1419	61.5746	74.1769	69.7061	58.9009	64.3715	59.6949	56.4526	59.0051	56.371	65.0345	66.5952	65.2348	59.741	62.3	63.6701	61.4333	60.4223	58.3218
Solyc01g091010.3	359.395	408.995	363.393	251.929	185.084	202.027	23.4109	20.9139	26.3175	416.766	435.847	415.278	198.452	136.425	200.413	12.3355	16.0577	22.9584	14.8491	14.8698	19.1605	25.0947	22.5451	20.1477
Solyc01g091020.3	12.6094	13.4489	15.1099	14.3602	15.0476	14.1803	12.5664	14.3554	13.1792	12.9937	14.4296	14.6819	15.0149	15.0478	15.8732	18.0312	15.1181	14.6878	13.6473	14.6352	13.8188	13.1727	14.7477	14.7716
Solyc01g091030.3	5.45442	4.95529	5.40274	2.33531	2.11919	1.72579	0.726061	0.894741	0.660959	7.82312	6.21038	6.55496	3.19342	1.82398	2.01077	2.19577	1.60478	1.22062	2.34811	2.27562	1.74478	2.14536	2.78693	2.09327
Solyc01g091040.3	6.48944	7.75208	8.75666	9.48727	18.2522	10.123	19.3995	23.4567	19.9975	8.81623	8.6394	7.4748	6.72329	16.4803	10.8087	33.8482	28.4921	27.3921	23.3875	25.5412	24.9892	28.4751	28.7286	29.3008
Solyc01g091050.4	0.0665704	0.0167493	0.193912	0.136074	0.129322	0.0458429	0.13115	0.066455	0.0430494	0.2387	0.188105	0.0518707	0.160232	0.0668563	0.217346	0.0334989	0.0238384	0.0689008	0.122081	0.0475752	0.0834647	0	0.170994	0.193993
Solyc01g091060.2	0.0448839	0.0225858	0.142627	0.12615	0.0653947	0.038636	0	0.0537673	0.0193502	0.0229913	0.0461188	0.0466305	0.108033	0.0180307	0.0651296	0.045172	0.0321452	0.0232276	0	0	0	0.0236665	0	0
Solyc01g091070.3	51.859	52.4963	51.1247	56.9526	58.6263	57.398	47.0867	54.0543	55.7322	55.4241	54.0948	52.8704	57.0907	60.4303	56.5628	54.4064	50.4559	50.9165	55.4652	54.8398	54.1217	59.0103	58.0529	54.5259
Solyc01g091080.3	23.9384	22.5762	22.9815	22.9498	20.722	25.7022	24.8744	21.297	24.4093	22.7147	22.3747	23.7994	21.423	22.2626	24.9924	20.4453	22.5294	23.8623	22.202	23.4687	23.6474	21.4353	23.1645	21.6111
Solyc01g091090.4	11.0565	10.3122	7.72183	13.1628	10.7984	13.0107	13.1452	11.3042	14.1079	10.0202	7.96917	8.26797	12.039	12.1372	13.0172	2.32333	8.41164	14.0215	11.0558	8.12358	7.96204	8.47795	9.8204	9.42028
Solyc01g091100.2	0	0	0	0	0	0	0	0	0	0	0	0	0	0	0	0.0726813	0	0	0	0	0	0	0	0
Solyc01g091110.3	0	0	0	0	0	0	0	0	0	0	0	0	0	0.0345648	0	0	0	0	0	0	0	0	0	0
Solyc01g091120.3	82.0741	78.7918	82.5241	83.1459	80.9258	83.9104	72.5234	77.7144	76.8614	88.1654	84.106	81.2532	95.3764	82.1894	84.491	74.1978	76.3184	74.4402	71.3822	71.0902	74.4899	76.8395	69.1033	71.4829
Solyc01g091130.4	4.7728	4.48318	4.07811	3.8292	3.56964	4.82054	4.27829	4.19279	4.93832	4.74295	4.15215	4.77672	4.05905	4.06472	4.06305	1.79328	3.69167	4.52822	4.56804	3.39577	3	3.75815	3.49805	3.43918
Solyc01g091140.4	0.877185	1.15033	1.35148	1.58927	1.80732	1.60168	1.23064	0.785445	1.16888	1.08928	0.955945	0.828472	1.40756	1.36681	1.04143	0.909568	1.14223	0.935404	0.473536	0.607893	0.559897	1.12127	0.600842	0.788693
Solyc01g150147.1	0.125535	0.252679	0.13297	0.513203	0.670636	0.691584	0.370972	0.501268	0.48708	0.128608	0	0	0.151078	0.504295	0.637558	0.252681	0.359625	0.129929	0.065775	0.0598098	0.251829	0.264769	0.12898	0.133026
Solyc01g091160.4	5.29807	5.07421	4.64582	5.63476	5.54426	6.27012	4.26996	4.0838	4.02918	5.78472	5.71761	5.68523	6.41309	6.24091	6.15624	5.52804	5.1375	5.03807	4.78949	6.15186	5.09825	6.32204	5.39086	4.48488
Solyc01g091170.3	1.99978	3.58385	2.32263	17.5072	26.4442	14.8766	48.1928	44.9977	50.0646	2.37222	4.16368	4.61082	18.7046	15.1791	11.6327	40.888	35.4788	51.7084	41.8386	40.0166	33.4481	34.4269	34.569	34.7982
Solyc01g091180.4	0.0322174	0.0972719	0.153566	0.321041	0.28164	0.138663	0.190414	0.128646	0.0416683	0	0.115863	0.0502067	0.155091	0.129423	0.140249	0.0972727	0.115368	0.100036	0.185687	0.138147	0.113102	0.22084	0.115856	0.08535
Solyc01g091190.3	42.38	38.6363	40.1723	55.273	60.2458	61.7861	63.1696	61.8855	66.2275	39.4934	35.6299	38.8892	52.3478	63.1102	58.1699	40.2136	55.8826	63.3252	54.7647	53.5723	52.2003	51.639	52.2938	53.2421
Solyc01g091200.4	15.6142	13.8859	13.6162	12.9628	13.5515	15.1079	16.2755	14.3861	18.1183	14.2405	15.0224	14.085	13.1601	15.189	14.0769	13.4548	17.1362	18.8218	14.6741	14.8458	15.077	14.0081	14.2114	15.3291
Solyc01g091210.3	9.42576	9.61832	10.4012	11.1227	10.7621	9.97146	10.9142	10.7147	11.5682	10.7862	11.5736	11.1019	10.4273	11.7287	11.2391	14.269	12.4482	10.8427	10.9505	11.2333	10.1917	10.8261	11.5728	13.0209
Solyc01g091220.3	263.882	239.003	275.594	247.898	317.194	257.342	253.618	318.684	288.038	258.521	259.357	257.369	279.267	301.278	285.657	426.848	320.571	271.153	273.717	305.224	309.032	280.321	296.753	292.791
Solyc01g091230.3	116.461	116.022	108.529	111.695	89.5499	114.469	92.2659	77.8286	81.5703	110.125	113.284	114.972	112.597	96.7414	98.9174	47.9018	77.3974	86.8466	70.5516	77.9276	77.786	77.8027	79.6389	80.1937
Solyc01g091240.4	3.26201	3.67809	3.40724	3.21813	2.91908	3.01593	3.49587	3.81115	3.58087	3.60488	2.96383	2.82413	2.29002	3.43376	3.35283	2.675	3.11495	3.72008	3.63988	4.02929	3.57483	4.45927	4.49977	4.5929
Solyc01g091250.3	0.036812	0.296384	0	0.0188116	0.0357561	0.0126751	0	0.117594	0	0	0	0.076489	0	0.0295761	0.106833	0	0	0.0762013	0.0771519	0	0.0369233	0.0388207	0	0
Solyc01g091260.3	14.1576	15.8801	15.3028	20.6243	14.6233	14.4148	11.6643	13.4105	11.608	14.3559	14.6959	16.9343	18.1184	12.6541	12.3094	15.5014	9.91139	9.97856	12.5302	11.7525	11.8192	12.396	11.0361	9.11192
Solyc01g091270.3	7.76175	7.97203	8.55937	8.69346	8.54606	8.6857	7.09582	8.27901	8.36555	7.67944	9.77795	9.72074	7.99749	8.39308	9.52713	9.25619	9.5186	9.05141	8.4958	9.19438	8.07852	9.27853	9.1765	8.98547
Solyc01g091280.3	24.7445	24.4489	21.7273	21.1517	22.6097	21.6158	19.2606	20.3472	20.8976	24.8011	23.6859	24.5642	25.2633	21.5582	19.1608	19.1958	21.0963	19.8578	22.3822	22.7183	26.4325	23.9822	21.6261	23.8293
Solyc01g091290.4	0.218321	0.0878883	0.138752	0.111566	0.212059	0.195448	0.215056	0.209225	0.263541	0.134199	0	0.0453634	0.105098	0.140326	0.12672	0	0	0.135578	0.0457565	0.0832136	0.0875926	0.0920936	0.269177	0.370159
Solyc01g091300.3	0.208804	0.286559	0.221172	0.252206	0.221253	0.379084	0.411363	0.378986	0.507379	0.388937	0.214549	0.21693	0.365513	0.411777	0.302989	0.0764162	0.489413	0.628694	0.477403	0.289404	0.399832	0.420378	0.312052	0.543104
Solyc01g091310.3	19.3386	17.391	19.851	15.5827	18.6226	19.3415	18.101	18.9703	19.1934	18.0263	19.7683	18.2803	20.5366	18.9515	19.607	16.6059	19.8299	18.5723	18.8562	19.3448	19.5802	18.1006	17.9763	18.8391
Solyc01g091320.3	33.5851	39.029	36.3049	33.8905	23.3555	17.9119	33.6489	31.6314	28.7203	42.8618	47.8309	53.353	42.881	26.5956	30.7216	46.1781	38.9856	63.74	47.8413	54.4329	47.6133	46.7873	48.6074	55.9539
Solyc01g091330.4	11.5406	10.1975	10.6742	9.48102	10.1905	10.5425	9.709	11.3111	10.8552	11.2856	9.39001	10.5555	10.9648	9.29428	13.1004	8.78045	10.8752	10.7444	11.2545	11.0231	10.9108	10.8601	12.2545	11.3808
Solyc01g091340.3	27.3163	28.3337	24.892	23.2224	24.5168	28.061	23.9565	24.1143	24.6354	25.3786	21.2745	23.006	21.7149	23.2245	25.4052	14.3186	19.7314	22.3825	26.7485	26.3322	23.4537	25.1001	23.3025	21.2309
Solyc01g091350.4	17.6636	18	17.105	16.9386	15.6015	16.9903	15.8342	15.6803	16.5789	18.2222	17.2383	17.9158	18.3818	15.3297	18.2492	10.6116	15.2617	15.7194	16.1736	15.5637	16.5927	15.9905	15.3135	16.3421
Solyc01g091360.4	25.3624	21.2933	25.0619	21.0951	27.844	22.8776	28.0403	31.5015	30.3279	22.12	22.2884	23.5411	23.4545	24.0503	23.8248	29.8914	31.8352	28.7026	33.467	32.7213	31.8994	33.2922	30.6874	34.9387
Solyc01g091370.4	51.478	49.8431	52.6525	54.2272	55.0493	55.0268	53.6966	55.469	53.4085	52.3928	51.5232	53.2039	49.3591	45.941	47.9576	49.2781	52.5505	56.74	54.8867	56.186	54.0287	54.0499	52.3571	52.1983
Solyc01g091380.4	4.77796	5.32015	4.81869	5.20143	4.71497	4.9223	4.84419	4.18108	4.28406	4.64757	5.05304	5.42595	4.83257	4.42073	4.51761	2.99261	3.85875	5.20826	4.7539	3.99583	3.98943	4.40884	4.41298	4.73991
Solyc01g091390.2	10.782	11.3955	9.29795	12.3891	9.7562	12.0517	11.7106	10.3877	10.6322	10.8444	10.5859	10.2947	9.05495	10.9345	11.3995	6.43399	9.52689	10.9431	9.6109	8.58698	8.43463	8.4402	9.52423	8.72862
Solyc01g091400.3	19.8376	18.5957	17.4104	28.5583	43.2717	33.8791	31.8237	29.4671	27.8072	18.1747	22.3052	20.5506	26.0568	31.7854	37.4214	41.527	25.8981	28.7448	21.2039	26.0859	23.536	18.2303	27.0791	17.8982
Solyc01g091410.3	0.0533835	0	0.0282728	0.0818396	0.0259261	0.0367619	0	0.0639492	0	0.0546903	0.164557	0.0277304	0	0.0428902	0.0774631	0	0	0.138131	0	0.0508681	0	0	0.0548488	0.0565692
Solyc01g091420.2	0	0	0	4.85027	16.6404	13.0316	13.578	11.826	12.87	0	0	0	7.77309	10.4102	12.0011	13.3178	13.8209	17.1201	12.7939	16.5497	14.1419	15.4501	13.4342	10.6421
Solyc01g091430.2	1.19258	0.947546	1.26322	0.577353	0.487735	0.886092	1.17474	0.451141	0.5412	0.51443	0.838425	0.847728	1.3597	0.655584	0.364319	0.884384	0.988968	0.909504	0.39465	0.717717	0.755486	0.529538	0.386941	0.66513
Solyc01g091440.4	0	0.11001	0.115784	0.335153	0.318521	0.451646	0	0.0872957	0.1885	0.22397	0	0	0.526202	0.175646	0	0	0	0.113136	0.114547	0	0	0	0	0
Solyc01g091450.3	3.84657	4.9773	3.81349	4.9771	4.15955	4.76932	5.65557	5.03916	5.40792	4.77547	4.08869	4.60652	3.73988	4.82601	4.28934	2.6317	4.15265	4.45191	3.73304	3.62921	3.78218	4.75585	4.41941	5.03993
Solyc01g091460.3	19.5971	20.2121	17.6439	21.3533	19.5202	23.9109	28.0837	21.2794	26.4363	18.8748	17.8215	19.3818	22.3337	24.3325	24.022	12.8493	21.8339	27.6936	22.1349	19.239	19.361	19.1093	21.2671	19.3815
Solyc01g091470.3	0.0654963	0.0659163	0.138752	1.89662	4.13515	3.56316	5.41941	5.66651	4.61197	0	0.0224328	0.068045	3.57332	4.9991	5.10046	3.86712	3.69006	3.54763	8.28193	5.92897	7.57676	5.59469	6.05648	4.67326
Solyc01g091480.4	21.4529	22.9785	19.3634	24.3437	19.0238	23.1097	19.2508	16.4123	17.6832	21.0541	21.5198	20.6012	22.7535	21.7709	22.9084	13.8812	16.3825	18.4154	18.2115	18.4504	18.2614	18.5284	19.7743	18.8206
Solyc01g091490.3	10.0041	11.1956	12.4788	4.34248	2.92641	3.24512	2.32095	1.97423	2.59776	8.58703	11.3907	10.2731	11.1565	3.56886	4.53997	4.0429	4.86877	5.87679	3.92626	5.99938	5.77269	7.45427	6.74667	6.46711
Solyc01g091500.3	13.4962	15.9584	13.3318	16.2613	12.0502	15.5603	11.4662	10.6344	12.5147	14.3343	15.7468	14.8264	13.51	13.2176	12.9688	7.36267	9.85938	11.6561	11.2539	11.1261	10.8531	13.159	11.6728	11.4757
Solyc01g091510.4	9.71264	9.86185	8.78462	9.35274	8.12742	9.14888	10.1144	8.72253	9.53443	8.77456	8.7625	9.1418	8.76297	9.11233	9.27641	6.30965	7.79574	9.23515	9.90646	9.60778	9.5811	9.57887	10.3723	10.0176
Solyc01g091520.3	19.7252	26.2042	19.3828	29.3713	22.5786	18.2124	16.5007	15.9709	14.2603	23.1615	27.9697	25.5371	14.6085	15.8967	15.5002	15.6371	12.3882	13.9455	15.2007	17.1186	14.3668	19.0094	16.5251	19.0372
Solyc01g091530.4	142.382	131.768	142.707	166.075	175.898	183.842	179.179	170.209	191.336	139.194	139.162	133.816	154.656	178.7	149.579	125.966	180.294	181.932	158.217	156.826	151.696	154.427	163.275	151.067
Solyc01g091540.3	48.5742	43.3543	47.6512	52.1411	56.3502	60.4344	50.9558	51.3502	56.2307	49.6851	49.1786	47.3187	68.5326	54.7677	58.6694	35.6978	49.4215	42.3213	40.9828	36.1022	42.0345	40.1963	42.2999	36.8319
Solyc01g091550.3	18.8917	19.9498	22.3967	17.635	16.6286	17.6322	14.6151	17.4138	15.1237	19.0157	20.5224	18.0979	14.9643	13.6339	16.2997	17.0482	15.5304	14.4238	11.8341	12.8787	13.7371	13.1761	12.3436	13.5582
Solyc01g091560.2	0	0.15985	0.0560797	0.297607	0.205701	0.109377	0.156456	0.169126	0.0912997	0	0	0	0	0.170148	0	0	0.227506	0.0547971	0.110961	0.151347	0.212416	0	0	0.16831
Solyc01g091570.3	10.7598	10.7212	9.62339	10.1594	7.85567	8.89398	6.28212	8.76364	6.85056	9.85516	11.8612	10.5863	12.2631	8.67343	10.2882	7.74515	6.83845	6.30574	6.94444	8.45347	8.36228	7.96538	7.54093	7.58867
Solyc01g091580.3	23.3741	22.9794	24.5161	19.4432	19.6307	20.5253	19.7647	21.5426	21.805	23.2213	22.7982	21.1483	18.2358	18.5455	19.5411	19.607	20.5415	22.7921	24.2979	21.7571	22.5263	22.9595	22.6043	24.5044
Solyc01g091590.3	0.985038	0.45437	4.34743	0.964795	0.159464	0.0847919	1.17245	2.03222	0.0707776	0.168192	1.13866	0.127921	0.296367	0.263805	1.48891	0.0826135	0.176368	0.04248	0.0860199	0	0.205837	0.519394	0.0421699	0.130478
Solyc01g091600.4	9.73844	8.09739	10.5118	9.82268	8.19789	9.00556	7.1946	7.0736	7.01733	9.59676	10.5067	10.551	7.92493	7.73107	8.10859	6.67399	7.33987	8.06348	6.82769	7.09225	7.60501	6.7243	7.28991	8.6488
Solyc01g091610.1	0.726862	0.65957	0.567971	0.742878	0.601848	0.853389	0.598616	0.751772	0.821934	0.622581	0.722374	0.569456	0.602294	0.67015	0.812659	0.383753	0.665646	0.924968	0.836613	0.567716	0.597591	0.804223	0.722329	0.757612
Solyc01g091620.3	88.4587	99.5758	88.4797	108.491	92.1615	100.733	111.357	101.237	106.538	83.5209	85.3377	89.894	82.2178	84.7149	84.7691	72.8852	96.2253	109.333	90.8614	94.579	85.3167	101.798	101.888	104.973
Solyc01g091630.3	19.3849	23.3837	17.8933	18.9845	10.8697	15.9235	12.418	9.03771	10.4266	22.5517	22.3296	23.3228	16.4553	14.0864	16.0274	5.42631	8.01462	11.3516	6.97112	10.4509	7.53815	10.4923	9.12656	9.99854
Solyc01g091640.3	40.5153	40.6051	40.122	37.4584	33.7637	40.4059	33.1021	30.883	32.9064	43.104	43.6588	43.32	41.2084	37.9158	38.2449	30.9313	33.6774	36.018	33.459	35.5489	33.9148	33.5617	34.9275	33.7656
Solyc01g091650.3	37.9654	34.5538	36.1609	42.0611	50.2297	47.5614	48.671	49.5755	46.2384	37.6788	37.6447	35.3016	48.5261	51.6256	49.8976	52.4908	49.8384	46.9223	42.458	45.6807	46.8762	44.2594	45.0507	46.1446
Solyc01g091660.3	0.640298	0.429602	0.742817	2.89809	14.2452	4.95526	7.17822	6.98846	7.15083	0.749682	0.626586	0.791922	5.35738	6.29575	6.10562	17.0615	15.6788	18.7137	11.6942	17.7228	10.918	14.7266	14.0033	18.2551
Solyc01g091670.3	0.289923	0.47134	0.803174	0.980107	3.18433	0.921472	1.40597	1.62076	0.999925	0.79967	0.641631	0.370714	1.77141	1.66638	1.39154	3.05251	2.52361	2.95456	1.30874	1.44506	0.961878	1.45816	1.44358	2.19784
Solyc01g091690.3	0.0248353	0.049989	0.105225	0.0571107	0.0603073	0.0684101	0.0611597	0.0595014	0.0535345	0.0254432	0.0255186	0.0258017	0	0.0299304	0.126132	0.0499894	0.0177867	0.0128523	0.0260253	0.0118325	0.0871865	0	0.0893095	0.118428
Solyc01g091700.4	9.52533	10.8108	11.6611	27.5983	13.2296	10.0232	19.4673	19.0295	12.8185	11.9169	9.02515	7.92296	11.4278	17.8093	18.4723	20.9051	18.3618	10.5037	12.3761	11.6496	14.8223	14.9894	13.7808	14.6532
Solyc01g091710.4	16.3804	17.5256	15.5537	17.0403	17.9752	17.7126	18.4597	17.925	17.7892	17.7603	16.3703	17.4636	18.3053	16.4351	16.7233	19.7435	19.4407	18.9924	17.4923	17.7827	17.9556	17.3977	17.2108	16.9447
Solyc01g091720.3	4.45196	4.28464	5.10219	5.70622	5.26946	5.29394	5.03241	5.78967	5.43281	5.83203	5.32436	5.05487	6.03121	5.08189	5.54228	5.92509	5.12241	4.80925	4.02796	4.65946	4.48983	4.72055	3.94928	4.97543
Solyc01g091730.3	110.416	111.602	113.38	87.25	98.7465	96.2211	105.71	109.57	107.28	114.015	111.038	102.007	89.8123	86.12	87.7132	86.6847	120.937	99.475	118.118	114.674	110.875	96.5021	108.102	108.551
Solyc01g091740.4	18.5169	20.8619	17.4623	17.7235	18.2966	20.2817	18.98	18.9098	18.5329	17.7445	18.3546	20.2204	16.8098	17.7498	18.4714	13.1333	16.719	18.0852	17.4799	17.5782	15.9077	15.8742	17.5815	16.246
Solyc01g091750.3	79.8026	80.4997	81.6579	71.191	77.3857	71.0774	67.7978	75.8387	70.397	80.327	77.7523	74.5953	66.8988	73.2093	73.1764	80.3149	70.1601	62.9278	71.1874	75.9671	78.2488	72.4995	74.0156	72.4603
Solyc01g091760.3	0	0	0	0	0	0	0	0	0	0	0	0	0	0	0	0	0	0	0	0	0	0	0	0
Solyc01g091770.4	6.1826	6.9018	6.30295	5.65028	3.91469	4.67897	3.76217	3.55568	3.56602	7.06894	7.19829	7.45353	6.29785	4.17052	4.28666	3.48278	2.81088	3.42883	3.31682	3.96103	3.9155	3.80517	3.23036	3.57764
Solyc01g091780.4	11.5992	14.4035	13.9281	10.7459	9.15876	9.83783	8.32122	8.00482	7.55105	12.1743	12.3165	12.2385	8.82954	8.09467	7.12237	6.55183	7.62266	7.43312	6.79492	8.19721	6.63338	7.46462	6.44985	8.34941
Solyc01g091790.2	4.17626	3.48545	3.72233	6.76679	5.2932	4.6997	3.06027	3.90465	4.39135	4.01761	4.55282	5.44993	5.39378	4.62385	4.80369	3.38296	4.01229	4.26975	2.08145	4.12507	3.62697	3.11513	4.02926	5.18106
Solyc01g091800.3	7.6352	8.11829	8.45298	7.72628	7.73044	8.17647	7.35105	7.51001	8.21985	6.38584	7.66798	7.19286	4.98374	5.90912	6.47851	5.38329	6.82756	7.50066	7.97846	6.72053	6.81459	6.75535	6.493	6.55952
Solyc01g091810.1	0.0370027	0.0558599	0.0587917	0	0	0	0	0	0.0159525	0.0379085	0.247135	0.0961066	0	0	0	0	0	0	0.0387758	0.0176296	0.129901	0.156087	0.0380184	0.117633
Solyc01g091820.3	8.93107	8.80706	8.66512	9.85656	8.48536	9.23059	8.48701	8.54699	9.1502	9.54952	7.75787	9.35659	8.92381	8.478	8.64699	7.43243	9.6321	9.04176	9.37477	8.02395	8.70215	8.50032	8.17378	8.73237
Solyc01g091830.3	0.0223328	0	0	0.0114124	0	0	0.0219988	0	0.019256	0	0	0.0232018	0	0	0.0324064	0.0449523	0	0.0231146	0	0.0851219	0	0.0706542	0	0.0709965
Solyc01g091840.4	2.49982	2.95677	2.92087	4.30646	3.67972	4.34805	3.88405	3.82813	3.22203	3.77552	4.10446	3.56097	4.03197	4.14113	3.51522	3.00867	3.58067	3.41421	2.32254	2.7995	2.63663	3.61462	3.12449	4.1237
Solyc01g091850.3	6.29833	7.39001	9.53522	10.425	9.57938	8.1033	4.96331	4.44106	5.27168	9.85188	10.4809	10.4056	5.54625	7.03506	8.73807	6.74074	5.14889	4.64267	3.44495	5.26966	3.82125	4.24441	4.86131	4.91611
Solyc01g091860.4	18.2535	17.6225	18.1853	17.5087	18.3074	19.9248	17.6877	18.5424	18.8276	16.9795	16.816	17.5276	19.5705	17.7348	17.8378	18.9392	18.3532	16.6617	17.2745	19.688	19.9338	17.9641	18.556	19.327
Solyc01g091865.1	0	0	0	0	0	0	0	0	0	0	0	0	0	0	0	0	0	0	0	0	0	0	0	0
Solyc01g091870.3	0	0	0	0.00731188	0	0.00985337	0.0140945	0	0	0	0	0	0	0	0	0	0	0	0	0	0	0	0	0.0303247
Solyc01g091880.3	13.1329	11.879	13.3691	11.8752	12.1204	12.7135	12.9567	12.759	14.2692	11.9874	14.1038	14.5154	11.3738	13.0661	11.3688	12.2702	14.0645	14.5243	12.9477	13.7617	13.4599	12.8788	13.8507	14.4586
Solyc01g091890.3	59.1943	59.7705	66.7357	56.0561	62.098	50.5508	44.5978	51.4469	50.1128	65.8971	63.4827	66.2167	76.2938	55.7208	54.3577	82.0868	59.184	49.5895	61.7749	62.9206	65.7419	60.3642	60.4679	61.3294
Solyc01g091900.3	9.60347	10.4216	10.2519	8.42253	7.66686	9.4476	8.99704	8.19477	9.02583	10.4162	12.0112	10.0553	9.95169	8.31975	8.61752	9.19227	9.15255	8.34464	8.98048	10.315	9.18012	9.86985	9.34573	9.4198
Solyc01g091910.4	4.75762	4.25007	4.10132	5.3233	4.20152	5.52058	6.1972	4.8863	5.69927	4.70257	4.40577	4.12925	5.83615	5.94409	6.3551	3.05442	4.86542	6.17616	5.69863	5.15608	5.14575	5.11404	5.00473	5.05298
Solyc01g091920.2	0.0258231	0.0129943	0.0683817	0.0659803	0.062706	0.0355656	0.0127185	0.0103113	0.0333983	0.0264552	0	0.026828	0.0310774	0.0414945	0.0187355	0	0	0	0.0135303	0.0246063	0.0129506	0	0	0
Solyc01g091930.3	0.946467	0.808212	0.774681	0.73282	1.1979	1.61462	0.791053	0.939101	0.952087	0.866796	0.869363	0.744923	1.34615	1.09455	1.56067	0.432974	0.903796	1.11318	0.871599	1.06585	0.920563	1.02836	1.20819	1.13971
Solyc01g091940.3	7.53716	7.84015	8.57711	8.08193	11.0956	10.4679	10.0951	9.59909	10.2858	8.48087	7.65167	7.21078	6.30821	10.1218	10.596	9.67748	10.0711	9.61563	8.75066	8.74931	8.79276	9.5305	9.61971	9.23191
Solyc01g091950.4	15.2115	16.9575	14.7471	22.3591	18.5022	20.4388	17.1801	15.4305	17.0781	15.2266	15.9729	16.355	20.5882	18.3871	18.0677	12.3634	17.0312	18.2556	16.608	15.8099	16.4137	17.8169	18.2781	15.814
Solyc01g092950.3	134.629	133.202	144.183	126.327	120.935	124.259	39.0002	49.481	41.2428	151.955	165.105	166.448	135.72	161.193	181.634	117.841	64.9731	62.5843	37.4187	44.5318	45.419	63.2705	61.4823	57.3399
Solyc01g093965.2	10.7652	10.2746	11.3608	17.3766	17.7876	15.4559	7.70863	10.0249	8.15185	19.046	22.0004	24.8858	30.1184	33.9904	39.4275	41.8982	24.0686	23.0243	10.0739	14.7246	14.344	32.508	37.9576	32.7076
Solyc01g093960.3	0.0644671	0.0648805	0	0.494157	1.50283	0.0776904	8.98567	7.51671	13.8408	0.0330226	0	0.133952	0	0.0517952	0.280639	4.02262	8.17217	7.40635	1.45246	1.68931	1.61655	2.78738	3.01377	5.12357
Solyc01g093970.4	14.0591	13.2178	12.1865	13.3631	12.791	15.5633	16.9072	13.857	16.3549	12.6149	12.8088	13.4621	11.6747	14.5525	13.1925	7.97083	14.0462	14.4664	13.2227	13.8544	13.0793	12.4541	13.8913	13.7684
Solyc01g093980.3	0	0.0213203	0	0	0	0.0145884	0.146074	0.0676729	0.109596	0	0	0	0	0.0340408	0	0.0852819	0.182064	0	0.155397	0.181677	0.403723	0.0446809	0.239426	0.202038
Solyc01g093990.3	19.618	18.9499	18.8395	13.2888	15.1009	15.6474	16.3921	19.1623	18.1439	19.6551	18.6675	18.1609	17.2709	13.9832	14.8797	20.4866	20.1185	19.9887	17.465	16.7539	17.8142	17.1733	16.052	17.5261
Solyc01g094000.3	21.2579	24.7157	21.9991	23.6229	19.1694	24.7248	20.9071	18.7872	20.2264	25.0342	23.5897	23.4474	20.0601	20.2845	20.6881	17.2228	17.5405	20.5299	19.0626	19.7056	18.9035	19.1132	19.0099	20.1714
Solyc01g094010.3	9.65822	11.1264	9.08783	9.95872	9.45261	9.2169	7.87181	8.10472	9.02512	9.31704	9.49576	8.9899	7.55227	8.11427	7.43421	8.43735	8.18112	8.47403	7.55223	10.2542	8.16302	8.91854	8.38698	8.96175
Solyc01g094020.3	27.4375	29.0053	24.2741	33.1945	27.0405	31.0096	32.9746	26.1875	28.1839	26.9056	26.8019	26.6976	22.3715	31.9254	31.851	15.9845	27.4573	28.8752	27.3342	27.2217	28.863	31.6165	27.2434	27.0262
Solyc01g094030.3	27.1337	27.3231	27.9118	26.3277	23.1951	27.0451	24.8836	22.4905	22.3766	26.3514	25.7198	27.1213	21.1665	24.2046	23.6727	20.5427	21.6091	24.319	22.8211	22.2284	23.9831	22.9335	22.6434	23.7602
Solyc01g094040.3	2.92153	2.69295	3.09458	2.81847	3.6864	3.69471	3.1199	4.94982	3.8845	2.7413	2.3847	2.69482	3.74601	3.83899	2.9715	4.06694	4.73226	4.40854	4.17741	3.43431	3.36856	4.80859	3.75917	3.73241
Solyc01g094050.1	3.77193	3.96582	1.81436	5.66011	2.88789	3.85958	7.24745	3.72818	6.03011	2.48222	1.73267	2.55408	5.02007	4.43524	4.22412	0.375149	2.60606	5.71358	4.427	2.09732	2.77742	2.33985	4.34053	2.88726
Solyc01g094060.4	16.0821	16.6481	13.1545	20.256	15.4453	21.5142	23.8029	15.4497	21.9919	14.9836	14.3528	15.4849	18.8997	20.0435	19.0456	9.37946	17.6002	21.7571	17.5872	14.453	16.0374	15.8683	17.6938	15.4868
Solyc01g094070.3	0.464833	0.829305	1.29806	0.72341	1.72391	0.378302	0.104064	0.928055	0.163961	0.779256	0.759853	0.614627	1.93252	1.08644	1.28769	0.637932	1.60401	1.68387	0.376401	0.463064	0.296698	0.245099	0.586136	1.63444
Solyc01g094080.4	4.21116	5.36953	4.6307	5.00608	3.70906	3.61267	3.63845	3.33459	4.10795	4.18628	4.25368	4.70872	2.83466	2.99632	3.59909	2.47827	2.83706	3.19506	3.5902	3.23059	3.02474	3.5377	4.01508	3.81957
Solyc01g094090.4	0.353707	0.355975	1.3113	1.40727	4.02458	0.548047	0.24887	0.585128	0.413899	0.983565	1.11628	0.734944	2.61488	1.13673	1.13649	0.355978	1.12185	1.41206	0.185328	0.650008	0.177389	0.426295	0.856625	0.856721
Solyc01g094100.2	0.0535912	0	0.0567655	0.100415	0.451135	0.0307541	0.0703863	0.0142662	0.123222	0.0549031	0.0367105	0.0185589	0.0859942	0.0430571	0.051843	0.0359568	0.2047	0.184891	0	0.017022	0	0	0	0.0189298
Solyc01g094110.3	0.424496	0.678523	1.21667	0.535932	1.57652	0.223542	0.418148	0.299125	0.0645908	0.818612	0.564463	0.492899	1.08184	0.822546	0.507272	0.452352	1.14454	0.827024	0	0.118969	0.100184	0.131665	0.0769674	0.52921
Solyc01g094120.3	0	0	0	0	0	0	0	0	0	0	0	0	0	0	0	0	0	0	0	0	0.0186973	0	0	0
Solyc01g094130.2	0	0	0	0	0	0.0127923	0.0731936	0.0445057	0	0	0	0.0192991	0	0	0	0	0.0532161	0.0961325	0.0194664	0.0885046	0	0.0979493	0	0
Solyc01g094140.3	0.0342428	0.0344623	0.0181355	0.0437466	0.0498909	0.0589523	0.168653	0.0957137	0.324778	0	0.0175925	0.053363	0.0824206	0.013756	0.0496886	0.0689252	0.343339	0.407577	0.143535	0.24472	0.223252	0.216668	0.140731	0.326576
Solyc01g094150.3	9.25483	9.47552	9.46339	9.22787	8.66377	9.38923	9.10207	7.61218	8.87205	9.72029	9.55439	10.2206	9.89261	7.74012	9.53804	7.1287	8.78887	8.55305	9.88158	9.34649	9.4144	8.77617	9.32918	10.0388
Solyc01g094160.1	0	0	0	0	0	0	0	0	0	0	0	0	0	0	0	0	0	0	0	0	0	0	0	0
Solyc01g094170.3	5.20014	6.12317	5.39799	5.54502	3.65354	5.85496	2.83438	3.00393	2.30165	7.67151	7.44488	9.18425	8.42775	6.00237	6.74088	4.18682	4.34498	4.09045	2.72466	2.14722	2.32976	4.40539	3.57973	3.5267
Solyc01g094180.4	1.16559	0.949619	0.823084	1.27636	1.29389	1.18489	0.984132	1.37412	0.765719	0.852942	1.42578	1.49926	1.87034	0.401346	0.885942	0.335162	0.795025	1.32128	0.407146	0.634665	0.389704	1.17065	0.912442	0.941061
Solyc01g094190.3	13.0491	12.0616	12.3516	10.9483	12.6523	13.0091	12.2158	12.9895	12.7276	12.136	11.8629	12.2589	12.0845	11.4136	11.1462	9.68665	13.8527	12.093	12.7046	12.2358	12.2531	13.0048	13.0269	12.4793
Solyc01g094200.4	57.3575	56.4394	54.7088	54.0012	47.6185	53.9925	54.5161	50.4093	54.2095	56.1863	56.5382	52.6927	46.0634	47.913	47.1567	41.009	47.4841	55.1969	44.1699	47.9851	46.3591	40.8912	49.9851	48.8009
Solyc01g094210.2	0	0	0	0	0	0	0	0	0	0	0	0	0	0	0	0	0	0	0	0.0242076	0.0254815	0.0535818	0	0
Solyc01g094220.3	3.57688	3.54443	2.68126	2.81207	3.36738	2.79476	4.85143	4.24087	3.6772	2.1141	2.20517	2.74417	2.25168	2.36535	2.15597	5.09516	3.50757	3.10406	4.90159	4.77167	4.66401	5.04875	4.09911	4.51924
Solyc01g094230.4	0.574149	0.249873	0.460228	0.689887	0.663188	0.609101	0.687847	0.495701	0.695747	0.524615	0.414557	0.274064	0.2988	0.548564	0.22517	0.812093	0.444539	0.465762	0.357745	0.310514	0.280161	0.2291	0.175379	0.378202
Solyc01g094240.3	0.246155	0.412888	0.318676	0.279532	0.159396	0.470865	0.269415	0.371322	0.28299	0.2802	0.252927	0.369393	0.329156	0.285667	0.595312	0.330313	0.313409	0.254772	0.573222	0.260618	0.137166	0.317272	0.112405	0.405758
Solyc01g094260.4	0.0529437	0.0532832	0.0280399	0	0.128563	0.100263	0	0.126845	0.13695	0	0	0.082506	0	0	0	0.0532836	0	0.0821957	0.138702	0.151347	0.292072	0	0.0815956	0.0561032
Solyc01g094270.3	0	0	0	0	0	0	0	0	0	0	0	0	0	0	0	0.0538156	0	0	0	0	0	0	0	0
Solyc01g094280.3	32.3404	30.8347	29.6114	32.6464	41.1169	35.1708	34.6086	38.4309	37.1055	30.0425	27.9833	27.1982	26.9417	35.7941	32.4846	31.6915	39.7778	33.0321	36.7207	34.6069	34.8878	31.9589	34.0455	30.6041
Solyc01g094290.3	19.1758	19.2234	15.6085	18.9211	15.913	19.269	22.3261	16.6774	20.3818	18.3872	16.0027	15.8069	16.13	18.3723	18.6879	11.5748	16.5595	21.986	18.698	16.6027	16.6277	15.2712	17.902	17.3526
Solyc01g094300.1	0	0	0	0	0	0	0	0.078486	0	0	0	0	0	0	0	0	0	0	0	0	0	0	0	0
Solyc01g094310.1	0	0	0	0	0	0	0	0	0	0	0	0	0	0	0	0	0	0	0	0	0	0	0	0
Solyc01g094320.3	0	0	0	0.0152484	0.144917	0.0410969	0	0.0714901	0	0	0	0	0	0	0.0432988	0.120123	0	0	0	0.0852997	0	0	0	0
Solyc01g094330.3	6.07995	6.38681	5.46071	5.44791	5.15715	5.47479	4.84365	4.47514	4.39679	5.42507	5.90176	6.02546	4.72068	4.81732	5.67155	4.3989	4.33431	5.39381	5.35834	4.96583	4.93207	5.17073	4.73551	4.72074
Solyc01g094340.3	3.80853	4.51237	3.98015	3.94452	3.10542	3.74985	3.27478	3.55016	3.06418	3.54943	4.13581	4.3802	3.03521	3.11108	2.60611	2.92281	2.99217	2.99264	3.67068	3.78686	3.5262	3.6268	3.62515	4.38675
Solyc01g094350.4	30.8895	31.0559	29.3995	26.4281	28.0386	30.1283	33.4528	32.0268	32.0294	31.1839	27.7653	30.2295	29.6944	29.3401	31.271	27.7438	33.1352	32.9581	32.4356	30.6825	30.2786	29.9333	31.0697	31.1112
Solyc01g094360.3	47.0701	45.5949	46.4916	42.5644	42.6328	53.798	39.5579	44.5611	40.8029	50.2898	45.6178	49.5308	49.6654	38.7299	48.3531	31.9877	32.9522	33.6274	34.8663	36.6317	39.1667	36.3644	36.9326	36.8614
Solyc01g094370.3	26.9278	32.9445	30.573	24.1173	22.4505	20.9742	17.7488	19.4817	19.9537	30.5031	32.6116	33.7719	25.6926	18.8447	22.924	19.022	19.6523	18.4133	21.2083	21.2921	19.9001	23.0539	21.7007	26.001
Solyc01g094380.2	0.020627	0.332148	0.196639	0.337304	0.100177	0.433239	0.325096	0.214149	0.0711411	0.0211319	0.169556	0.0857187	0.198592	0.281732	0.299312	0	0.0886366	0	0.0864616	0.0196551	0.103447	0.17402	0.127159	0.131148
Solyc01g094390.2	0	0	0	0	0	0	0	0	0	0	0	0	0	0	0	0	0	0	0	0	0	0	0	0
Solyc01g094400.3	0	0.490044	0.328213	0.226205	0.171984	0.335313	0.218018	0.31816	0.267171	0.408143	0.0909671	0.137965	0.745816	0.284517	0.192697	0.534598	0.0634049	0.412337	0.510255	0.421799	0.0887991	0.233405	0.0909614	0.140722
Solyc01g094410.3	9.80356	10.0362	10.2902	17.1531	9.47061	11.8909	13.1908	11.6801	10.4973	9.30666	9.68095	10.0651	15.3891	11.8362	12.1382	6.77428	9.50149	12.8856	10.0593	9.15547	8.88018	10.0669	9.91756	9.59816
Solyc01g094420.3	25.5871	27.6776	25.5303	30.5227	28.2049	30.5373	32.785	29.107	33.6039	27.1606	26.8664	26.9075	33.8806	31.9192	28.5125	18.0587	27.6043	29.3669	29.0374	25.6222	26.9314	28.6449	28.6174	28.0247
Solyc01g094430.1	0	0.0570422	0	0	0.055053	0.0195156	0.0558311	0	0	0	0	0	0	0	0	0	0	0	0	0	0	0	0	0
Solyc01g094440.1	0	0	0.05972	0	0	0	0	0	0	0	0	0	0	0	0	0	0	0	0	0	0	0	0	0
Solyc01g094450.1	0.0283394	0	0	0	0	0	0	0	0	0	0	0	0	0	0	0	0	0	0	0	0	0	0	0
Solyc01g094460.3	91.878	97.2922	90.8726	74.0099	46.9021	62.3637	59.8793	53.4207	56.2231	95.4682	85.764	90.1155	61.5978	48.0114	60.8553	42.3557	51.7274	56.6671	47.3087	49.8787	49.1225	56.4266	51.1761	57.5669
Solyc01g094470.4	74.1925	52.1746	70.7424	96.6764	139.761	99.9068	85.5891	121.407	105.991	62.7309	59.7233	70.3472	78.3067	110.027	115.718	185.008	116.406	88.1508	46.9812	57.7797	62.6774	47.4885	51.7026	57.1782
Solyc01g094480.4	83.9804	86.4197	88.1794	114.658	95.0673	103.51	90.8296	89.6811	95.0327	87.0562	87.6901	88.0546	103.535	90.6226	90.2275	56.7589	80.5297	81.7378	81.0391	75.7822	76.3485	78.8358	76.0565	79.0937
Solyc01g094500.3	3.97418	4.46052	4.03634	4.01996	3.86018	3.97001	4.59136	4.27096	4.42787	4.13848	4.7389	4.11184	3.30664	4.33617	3.67841	3.98323	4.02926	4.4857	4.23317	4.27002	4.54394	4.50148	4.30171	5.30317
Solyc01g094510.2	1.50394	0.955948	0.586903	1.77978	1.92211	1.58076	1.01362	1.3275	1.2285	1.78403	1.38266	0.986821	3.23887	1.01753	1.9526	1.59326	1.13379	1.31081	1.07832	0.829676	0.873337	1.16864	1.70788	1.42593
Solyc01g094520.3	7.07527	7.20065	6.98912	7.75929	5.96503	6.62415	6.28426	6.45988	6.0834	7.00414	7.98468	7.51579	7.22332	6.51486	6.69067	5.72056	5.43729	6.37673	6.6229	6.13588	5.74114	6.32957	6.79983	6.6972
Solyc01g094530.4	20.3842	19.6423	21.5303	18.5098	16.2438	18.6213	19.1114	19.1564	18.9547	21.1595	20.3907	20.5969	23.4188	16.269	18.5636	18.5372	17.8277	17.0298	18.8776	20.3049	21.0256	19.3224	19.1423	19.9469
Solyc01g094540.4	33.9894	31.7755	33.1873	39.9381	45.7404	46.859	47.1009	50.2364	49.4001	37.1593	32.1935	32.2996	40.1945	47.9513	43.8668	27.0202	46.4165	41.876	34.4364	32.132	32.8265	33.6356	32.7432	30.4131
Solyc01g094550.3	26.0786	27.1393	26.314	30.2117	25.0769	27.6993	28.4323	27.4862	26.8538	26.8418	27.1538	26.2433	27.1946	27.5963	28.394	24.1435	23.6144	27.8924	29.0613	29.8761	25.8431	27.7219	26.866	27.395
Solyc01g094560.4	154.076	139.45	156.29	129.786	166.082	127.739	118.297	150.056	134.301	152.928	151.02	146.683	119.436	152.644	142.995	224.048	159.789	133.897	169.76	182.993	187.682	176.81	173.698	178.363
Solyc01g094570.3	3.71707	3.98937	4.28592	3.63776	3.1708	3.83485	3.94521	3.51619	4.26936	3.92047	3.6784	4.43171	3.82962	3.77987	3.3238	3.06453	4.10614	4.25888	3.53585	3.55499	3.53571	3.47149	4.10095	4.41853
Solyc01g094580.3	21.1599	23.3473	19.901	21.0953	18.2588	22.4378	20.5539	17.5952	18.8532	19.8304	19.4159	19.6211	19.3202	18.1661	18.9859	14.263	17.1409	18.8778	18.4457	17.492	17.4687	17.4465	17.3503	17.1156
Solyc01g094590.4	1.51298	1.38169	1.51357	1.14542	1.08858	1.21555	0.99357	0.760774	0.821379	1.77965	1.69855	2.00849	0.40463	0.945455	1.54494	0.563961	1.32437	1.21796	0.76338	0.907732	1.15222	1.09324	0.978767	0.950086
Solyc01g094600.2	0.237548	0.256148	0.233646	0.260124	0.263696	0.257062	0.350993	0.392969	0.526684	0.191214	0.156911	0.193908	0.285883	0.354445	0.36932	0.239073	0.364562	0.386357	0.44452	0.404205	0.3574	0.44734	0.383536	0.269704
Solyc01g094610.4	2.55246	2.99359	3.29973	3.34817	3.55293	2.31825	3.02902	3.30643	3.24057	3.17087	3.69654	3.15291	2.66063	1.93771	2.42059	2.95316	2.30304	2.24658	2.00081	1.93426	1.83446	2.47979	2.29213	2.57699
Solyc01g094620.3	9.50432	10.667	8.64116	12.7745	9.58614	12.3102	11.5106	8.65212	10.0068	9.21275	8.8694	9.68244	10.6508	10.4095	10.584	4.38165	8.38092	10.3753	8.55326	7.27397	7.97228	7.59461	8.21812	7.78252
Solyc01g094630.3	29.823	25.0406	31.3777	27.692	26.6923	26.5568	25.0717	23.5889	24.3104	27.2753	29.5282	29.4403	19.3208	23.8002	24.1661	26.6795	23.3638	23.7416	25.1753	26.6757	27.1912	23.6781	24.2726	24.5496
Solyc01g094640.4	6.12293	6.5753	5.77002	7.86601	6.15496	6.88124	6.1156	5.04694	5.61857	6.76343	6.2914	6.99199	7.57463	6.05305	6.70083	4.06226	5.35284	6.21336	4.96459	5.30477	4.40881	5.43798	5.11364	5.29215
Solyc01g094650.4	1.91544	1.73495	2.23179	2.26217	2.19126	2.68206	2.57862	2.5325	2.64249	1.67888	1.94627	2.10053	1.84415	2.25711	1.48237	2.22761	2.46926	2.79752	2.09644	2.12939	1.75046	1.6833	2.25229	1.96209
Solyc01g094660.3	7.32693	7.68933	6.88165	7.9775	6.38452	8.09047	7.85148	6.29785	6.9018	8.34804	8.05944	8.50966	7.38043	7.05046	7.04285	4.07486	5.87229	7.27658	6.31995	6.72341	6.58445	7.21758	7.0581	6.54345
Solyc01g094670.4	7.06202	8.2501	7.24965	9.20486	8.65742	8.44629	8.94833	9.56534	9.56284	7.66516	6.18545	6.52881	8.79848	8.69829	9.52519	8.89202	8.6672	8.64551	7.09071	7.45555	7.64506	7.77545	7.55953	6.49445
Solyc01g094680.4	29.9162	32.2445	29.7058	33.8584	25.341	29.9308	26.0294	22.9992	26.3487	31.9077	30.7823	31.3415	33.4485	25.6516	28.2107	20.775	23.7062	25.1524	20.9584	21.4132	22.0077	22.2402	24.4521	21.5043
Solyc01g094690.4	188.609	187	204.242	218.684	241.658	190.593	251.493	289.379	306.684	182.108	183.003	181.584	184.583	216.334	201.848	259.294	278.002	255.683	249.966	235.442	244.8	241.963	268.2	263.195
Solyc01g094700.4	23.5281	23.679	16.3617	22.4871	18.59	23.0193	23.3618	16.8342	20.9689	23.0812	21.2334	22.7997	22.2624	23.4589	20.2002	14.6739	18.2941	18.8731	17.5885	22.24	17.5341	18.9119	16.1805	19.9018
Solyc01g094705.1	0	0	0	0.0217805	0	0	0	0	0	0	0	0	0	0	0	0	0	0	0	0	0	0	0	0
Solyc01g094720.3	28.9804	31.3108	29.9635	34.9071	34.9277	35.0532	37.8222	35.5246	37.4474	29.5807	29.901	31.5472	39.301	34.7654	36.1969	34.0454	33.9755	37.7556	36.0075	33.8714	34.7054	36.3624	34.4558	34.1534
Solyc01g094723.1	0	0	0.105063	0.0675822	0.0642285	0.0455364	0.0651363	0	0.142538	0.135488	0.135889	0.103048	0.07958	0	0	0.133099	0.047358	0	0.0346469	0	0	0.0697335	0.0339702	0.105107
Solyc01g094727.1	0.0218767	0	0.0231725	0.0111794	0.0212492	0.0376628	0	0	0	0.0448244	0	0.022728	0	0.0351531	0	0	0	0.0226425	0	0	0.0219429	0	0.0224772	0.0463644
Solyc01g094750.4	5.29168	6.65259	2.90498	5.53405	3.62013	5.33897	5.29913	3.79077	4.75972	5.07902	5.05793	5.62545	5.50095	5.86174	5.40818	2.58321	3.52542	5.49512	3.42663	3.90321	3.61487	3.78209	3.68483	4.00533
Solyc01g094760.3	23.2008	21.813	22.8944	15.8871	18.0719	18.992	18.0324	18.134	19.5657	21.4839	20.1479	19.8894	17.2213	18.1353	20.1561	15.4862	19.339	17.5372	20.9558	19.4119	20.0131	19.1157	19.2701	18.2725
Solyc01g094770.4	16.175	14.5087	18.375	20.0583	17.6782	18.7358	14.0432	15.4926	15.3482	16.298	18.4272	17.192	13.4051	17.4274	16.8589	13.0875	12.2905	14.9209	13.4037	13.9401	12.8295	14.388	14.6204	14.8813
Solyc01g094780.4	2.94063	1.97299	2.96648	3.09487	4.01239	3.68845	2.65526	3.99791	3.07883	2.76156	3.20139	3.23691	4.04454	3.23452	4.47024	3.80508	3.61035	3.04357	3.22828	2.86878	2.38771	3.43335	2.98538	3.59837
Solyc01g094790.3	7.69446	7.92482	8.82764	10.6215	14.1322	11.2718	21.3601	17.908	16.1294	8.72228	8.80972	10.4647	16.0668	15.4631	10.4982	28.5618	22.1572	23.8294	26.7865	25.4617	23.0129	28.0734	25.6267	25.901
Solyc01g094800.4	25.1619	27.6736	22.0601	28.8439	21.4112	28.6808	28.5669	20.0696	25.8539	24.7832	24.5164	25.6344	28.7956	25.1657	25.2932	14.2917	22.3783	26.7743	23.5358	21.9043	21.998	21.9913	22.7589	22.2448
Solyc01g094810.3	43.2529	42.598	46.9093	46.8824	40.9741	44.2491	33.0952	39.5786	33.2698	53.9114	52.3138	53.4125	40.6483	41.1058	38.7745	45.8972	37.1522	30.7543	32.4821	32.6256	37.4158	37.5726	38.9492	37.1128
Solyc01g094820.3	17.9468	17.5243	15.106	15.3307	16.429	19.5253	16.8716	16.7071	17.163	14.8475	14.7451	15.5006	12.942	16.951	16.8705	10.8229	15.684	15.9215	16.1014	15.4555	15.6974	14.5701	14.4332	14.9237
Solyc01g094830.4	7.5773	9.03896	7.35312	6.79026	5.94282	7.52454	7.59534	6.72788	8.08897	8.1887	7.85026	8.0759	7.08004	8.38186	9.23095	4.07349	6.73008	8.50016	7.38966	6.8017	7.34846	8.04867	7.68053	7.05697
Solyc01g094840.3	8.77412	7.27518	9.34932	6.90628	5.34243	6.0422	7.45612	7.25814	7.42984	8.18393	9.04244	7.99992	7.37584	7.61761	7.71512	7.01164	7.42814	5.50298	8.42606	8.06121	8.87948	7.29183	7.58872	7.60471
Solyc01g094850.3	1.19091	1.07333	0.941383	1.1899	1.00137	1.18732	1.3657	1.27757	1.34869	0.910496	1.00451	0.923325	0.812878	1.35669	1.16066	0.429334	1.22209	1.43497	1.02446	0.880738	0.891429	1.06845	1.00445	1.07363
Solyc01g094860.4	2.88718	2.63268	2.44245	2.90624	2.475	3.0991	2.67222	2.32896	2.84028	2.70972	3.1259	2.86868	3.28809	2.7945	2.54463	1.71613	2.69225	2.36654	2.32499	2.12336	2.32256	2.5543	2.65785	2.57694
Solyc01g094870.3	3.60154	3.6866	5.24953	5.9618	8.58115	7.85385	7.70181	7.86665	7.48474	4.79347	5.66166	4.7011	5.63097	8.45825	7.19145	2.91212	8.15701	8.47476	5.96763	5.54375	6.45299	6.49243	6.16734	5.96935
Solyc01g094880.3	14.5573	15.6645	12.9709	13.5291	10.18	13.6576	13.2087	11.3949	12.6527	14.1375	14.2195	14.2556	12.7823	11.5703	13.1569	7.8441	10.325	13.4422	12.2022	10.664	11.6168	11.5796	12.2768	12.546
Solyc01g094890.4	0	0.0257098	0.0135296	0.0130544	0.0248132	0.00879598	0.0503279	0.0204014	0.0550665	0	0	0.0265401	0.0307439	0.0102623	0	0.05142	0.0365914	0.0396604	0	0.0121711	0.0256233	0.0808199	0.0393708	0.0812114
Solyc01g094900.1	0	0	0.0511117	0	0.0937389	0.0166146	0	0	0	0	0	0.100263	0	0	0	0	0	0	0	0	0	0	0	0.0511331
Solyc01g094910.3	0	0	0	0.00688863	0	0	0.0265573	0	0	0	0.0277022	0	0	0	0	0	0	0	0	0	0.013521	0	0	0.0142847
Solyc01g094915.1	0	0	0	0	0	0	0	0	0	0	0	0	0	0	0	0	0	0	0	0	0	0	0	0
Solyc01g094920.3	15.051	14.9814	11.3597	20.2354	9.57998	12.4603	11.9004	11.5514	11.539	14.8372	14.6551	12.9702	18.0473	15.6275	16.5995	11.6236	11.4752	12.8645	11.4689	11.6865	12.7061	12.605	13.185	13.0352
Solyc01g094930.3	65.877	59.6838	64.2692	66.0359	64.0047	71.4831	66.7694	68.4019	70.4871	64.9711	66.0421	67.0525	68.0473	72.2214	70.3369	55.4352	70.5279	67.3165	61.9399	60.9906	65.7011	63.8546	65.9648	63.8808
Solyc01g094940.4	16.3235	14.888	15.8437	13.286	13.8893	14.8898	16.5981	15.5856	14.2591	13.7898	13.5432	12.5652	11.2483	15.521	13.6579	14.9709	17.371	16.946	15.8124	18.753	16.967	18.7933	18.868	18.6228
Solyc01g094950.3	71.5206	68.3833	82.022	103.507	102.174	97.6766	95.3664	95.5503	85.4259	72.3822	72.161	74.199	123.996	116.206	113.623	111.657	93.5675	87.2079	91.1304	97.9269	94.6977	107.696	90.3045	87.5966
Solyc01g094960.3	8.8217	8.34047	8.02352	9.77301	8.70525	9.64505	9.90874	9.38103	9.27959	9.03765	8.94882	9.48639	8.91305	9.06108	8.5702	8.79342	8.5135	8.92675	8.18342	9.28147	9.61945	10.2423	9.72847	9.00044
Solyc01g094970.4	0.164383	0.165437	0.0870598	1.07103	0.638671	1.132	0.445292	0.705622	0.814984	0.0842034	0.253358	0.128085	0.692407	0.759409	0.387613	0.206798	0.824102	0.765618	0.17226	0.137058	0.18549	0.325036	0.316678	0.457256
Solyc01g094980.1	0.0733718	0	0	0	0.0712673	0	0	0	0	0	0	0.076227	0	0	0	0	0	0	0	0	0.147188	0	0	0
Solyc01g094990.2	0.13319	0.248939	0.141079	0.0680624	0.277221	0.104823	0.131198	0.0303907	0.180464	0.272901	0.058652	0.197676	0.0457974	0.0458613	0.110439	0.153194	0.109016	0.0393864	0.0398778	0.090653	0.114508	0.160523	0.0390989	0.161301
Solyc01g095000.3	3.85642	4.23153	5.333	4.74884	3.71979	3.56857	3.35029	4.14916	3.46368	4.28006	4.73302	5.20288	3.28745	3.78692	3.22543	3.93509	3.2606	2.93813	3.14317	3.44504	3.0891	3.53026	3.76967	3.91628
Solyc01g095010.4	12.8198	15.8194	14.4261	14.9667	14.9764	14.7394	13.2927	15.0477	14.2857	14.8489	15.5348	14.9542	13.4734	13.8335	14.9399	12.4242	15.7139	15.6222	14.9005	14.5969	14.4627	15.7857	16.4582	15.1737
Solyc01g095020.3	6.9747	7.83078	6.36935	9.47931	8.14681	9.59845	10.4768	8.26948	9.34277	7.4561	7.45539	7.62263	9.13267	8.55118	8.63968	4.68957	7.83974	8.84941	7.72745	8.12609	7.6709	7.69068	8.02487	7.75929
Solyc01g095030.3	11.0969	14.052	14.6673	18.0441	10.3863	11.7673	9.03652	9.30757	8.4571	13.9497	15.9671	14.7256	10.9709	9.48739	11.8884	6.15507	8.76012	8.95741	7.23517	6.24914	7.11812	7.40276	6.97529	7.43863
Solyc01g095040.3	53.8134	57.9619	52.3259	57.8132	55.2327	57.1113	54.9497	52.8821	50.5543	52.8906	54.6699	54.2248	53.9935	53.2556	54.9174	43.3868	49.9952	54.8311	54.0724	51.0077	55.6143	59.4115	54.2366	53.0915
Solyc01g095050.3	200.518	172.416	220.17	197.516	191.838	167.319	170.279	197.335	178.811	206.24	219.447	215.534	290.308	180.166	184.631	302.668	204.814	192.18	220.645	235.076	224.007	234.555	222.776	242.965
Solyc01g095060.4	1.08326	1.36276	1.05181	2.81397	1.84134	2.17577	2.04521	1.73022	2.25723	1.20226	1.48409	1.50056	3.47648	1.74067	0.654955	1.45363	3.36189	1.58835	0.945977	1.03222	0.814907	1.14238	0.742	0.478296
Solyc01g095070.4	9.39341	10.7714	10.4925	7.79668	6.19324	6.8117	6.53313	6.56968	6.06221	9.18593	10.851	11.3854	6.50878	7.27257	6.4022	7.96404	8.60296	7.89564	10.3804	8.9508	9.9643	13.298	9.79749	12.729
Solyc01g095080.3	0.858104	0.237068	0.605955	0.550282	1.04595	0.822659	0.977863	1.4109	1.50879	0.534361	0.518655	0.52441	1.57943	1.05443	0.854527	1.28695	0.747116	0.853315	1.51634	0.737508	1.60327	1.01139	0.708785	0.820164
Solyc01g095090.3	11.624	10.9432	8.86782	8.95694	9.10372	10.1695	8.32886	8.60381	9.63432	11.2934	10.3673	9.85856	6.54299	8.52178	10.7205	7.15007	9.2685	8.02634	9.34981	8.99449	8.91581	8.40666	9.15005	8.90687
Solyc01g095100.4	7.7988	7.72731	9.87197	9.20449	4.10416	5.1544	2.92541	3.37443	3.06032	10.3149	9.35307	10.3348	13.2503	4.92732	8.1984	2.28419	3.00885	3.37367	2.37838	2.99094	3.56004	4.15037	3.10096	3.19822
Solyc01g095110.4	7.60666	7.44992	6.59719	7.61122	7.57442	9.39543	9.19012	8.91851	9.51893	6.99527	6.45209	6.92146	6.94261	8.53144	8.90801	6.49946	8.66527	9.18069	8.55963	8.23332	8.07772	8.21016	7.68433	7.58724
Solyc01g095120.3	21.2557	19.6361	19.8917	20.0368	20.2451	23.0996	23.2478	24.4663	24.4419	20.988	21.6478	19.1593	17.0689	22.3833	22.1322	19.2209	25.7704	27.7279	22.058	23.6507	23.3147	21.4462	24.0944	23.7369
Solyc01g095130.4	3.76329	4.0054	3.49868	4.60715	4.33908	4.40936	4.02704	3.95677	5.06567	3.7722	4.17284	3.68471	3.64928	4.8725	3.81077	2.01634	3.56777	3.7269	3.09248	3.35378	2.98715	3.82588	3.58842	3.21324
Solyc01g095140.4	0.179285	0.541304	0.237381	9.45954	0.783642	0.802507	1.54528	1.36021	0.85022	0.413266	0.598708	0.279393	4.63895	3.13296	13.398	0.992398	0.513606	0.556684	0.657566	0.64064	0.944095	0.0945341	0.368413	0.427464
Solyc01g095150.3	2.64283	1.41855	3.47122	19.0335	1.19795	0.776515	0.277686	0.844241	0.425364	2.27432	2.38968	2.52602	16.539	6.14356	20.095	0.851136	0.858052	1.09414	0.110779	0.503661	0.424133	0.594569	0.796511	0.709472
Solyc01g095160.3	1.83843	1.53467	1.75108	1.26719	1.92412	1.58988	1.62844	1.60477	1.8432	1.59143	1.28863	1.27331	1.30349	1.60301	2.04729	0.917944	1.81678	1.91753	2.22521	1.71106	2.04411	1.60811	1.84496	1.93304
Solyc01g095180.2	8.80388	11.0075	8.23835	6.38959	6.29547	7.42958	6.78348	6.16821	6.54316	9.15773	10.6833	9.56732	5.33012	6.27055	5.68215	4.67481	5.0287	6.34491	6.19766	8.46625	7.71993	7.34768	5.2442	6.52476
Solyc01g095190.2	0.0982778	0.271997	0.156149	0.16322	0.190918	0.219953	0.193616	0.039243	0.0211846	0.0503418	0.378682	0.153153	0.177412	0.07896	0.320868	0.0494544	0.211156	0.0762887	0.128734	0.117059	0.0739314	0.0518203	0.0757317	0.104143
Solyc01g095200.3	94.7952	93.6062	104.688	75.7911	67.6739	68.4924	52.3626	61.2088	60.7702	99.315	101.64	102.702	70.8546	65.3353	67.6669	66.6971	60.4322	61.0241	54.4798	59.2199	60.3323	59.5773	62.2164	64.1678
Solyc01g095210.3	14.9761	16.5303	15.3595	16.5729	14.3046	16.2219	16.4358	14.6812	15.636	15.6094	16.086	16.5467	15.1761	14.6152	14.6354	12.0304	13.6685	15.7464	14.9938	15.8021	14.9305	15.28	15.8989	14.8022
Solyc01g095220.2	17.2934	17.2592	17.9361	18.6318	17.8472	14.2162	16.254	20.7161	19.0735	13.2875	15.6961	13.849	17.17	13.7783	15.5791	23.4959	19.094	15.2139	17.8955	15.9292	14.3102	14.9696	14.6587	17.2564
Solyc01g095230.4	24.6	28.2808	26.1382	25.23	27.6476	28.3154	22.442	23.0068	22.4644	26.8484	28.2448	27.2068	20.6271	24.7748	24.8153	17.2112	21.92	21.9172	26.3401	25.5917	25.5762	27.3343	26.5724	26.8383
Solyc01g095240.3	0	0.0299749	0.252385	0.182641	0.0867888	0.0205104	0	0.0713576	0.205445	0.061026	0.0306034	0.0928288	0.0716884	0.047859	0	0	0.0853234	0.0308266	0	0.0567611	0.0597481	0.0628183	0.0918045	0.25249
Solyc01g095250.1	0	0.0721135	0.113847	0	0	0	0	0.0572239	0.0308912	0	0.0368128	0	0	0	0	0	0	0	0.0750876	0	0	0	0	0.15186
Solyc01g095260.1	0	0	0	0	0	0	0	0	0	0	0	0	0	0	0	0	0	0	0	0	0	0	0	0
Solyc01g095270.3	9.9819	11.9816	12.4815	10.799	9.19898	9.16244	7.98601	7.85503	6.73843	12.2964	12.2578	11.2556	11.72	8.21543	7.80746	7.93878	6.86992	7.05555	6.6078	7.44686	7.25267	8.0875	6.87896	7.94609
Solyc01g095280.4	9.8288	10.2475	9.21781	10.7903	10.2548	11.7878	11.9663	10.0014	10.2649	9.2548	9.19143	9.61466	13.6628	9.63589	10.5124	9.15834	9.5544	10.5158	9.42025	10.6285	10.0358	9.59647	9.91705	9.75999
Solyc01g095290.4	8.05199	8.03206	7.81348	6.64893	6.1118	7.68698	7.42381	7.6938	8.09214	8.21268	7.98131	6.90647	8.85609	7.44036	6.44812	6.18957	8.68191	8.53623	8.4192	7.94358	6.47178	6.86057	7.54251	8.09928
Solyc01g095295.1	0	0	0	0	0	0	0	0	0	0	0	0	0	0	0	0	0	0	0	0	0	0	0	0
Solyc01g095300.3	13.9143	14.963	13.6524	15.2412	14.6422	17.0424	17.1527	13.2311	15.9758	14.2918	13.5485	13.3157	15.3058	14.9659	15.7922	9.12452	13.2698	15.9467	14.0344	13.6529	14.3082	13.8578	14.3332	14.5731
Solyc01g095310.1	0.141416	0.106742	0.112345	0.126466	0.20604	0.170423	0.0348254	0.0847028	0.152417	0.108659	0.10898	0.0734597	0.170191	0.142024	0.256506	0.213486	0.10128	0.0731834	0.148193	0.168441	0.283688	0.11185	0.108974	0.262247
Solyc01g095320.4	0.726352	0.918012	0.778322	1.00563	0.574259	0.616518	0.399343	0.303527	0.378684	0.614342	0.642197	0.693195	0.853817	0.495362	0.588272	0.187004	0.423422	0.384631	0.123909	0.233392	0.228731	0.213764	0.173556	0.277449
Solyc01g095330.2	0.983781	1.04509	1.18678	0.0279294	0	0	0	0	0.0235625	0.503932	1.01085	0.766548	0	0.0219557	0	0	0	0	0.229094	0.182277	0.10964	0.345821	0.336929	0.260622
Solyc01g095350.2	0.266475	0.268183	0.225807	0.136173	0.0517663	0.0550514	0.0524979	0.21281	0.0459527	0.109199	0.43809	0.609058	0	0.214096	0.232004	0.643645	0.229015	0.110321	0	0.203135	0	0	0.383305	0.112951
Solyc01g095360.2	11.0855	9.91699	11.2084	9.47011	12.7797	12.7425	7.55558	9.5461	9.99278	11.7011	10.5276	11.2552	10.8481	10.7283	9.83026	7.94492	6.77648	9.90902	7.36313	6.64201	6.00879	9.38778	8.68618	7.29743
Solyc01g095370.3	27.9444	25.6861	28.998	39.2125	35.336	36.9573	24.68	28.773	30.6619	27.3964	27.3059	26.6544	45.4703	38.8775	37.2771	24.7785	27.8249	27.0901	26.4128	26.6117	27.208	24.4138	22.1385	23.5055
Solyc01g095380.1	0	0	0	0	0	0	0	0	0	0	0	0	0	0	0	0	0	0	0	0	0	0	0	0
Solyc01g095390.3	0.247543	0.278439	0.308477	0.647375	0.495028	0.305839	0.502025	0.430268	0.602652	0.26852	0.418935	0.347943	0.665919	0.304177	0.42259	0.322406	0.417145	0.331564	0.50355	0.513383	0.335924	0.399253	0.388987	0.725224
Solyc01g095400.4	16.1019	15.1091	14.9969	20.1471	18.358	20.8211	23.2223	21.3562	22.2485	16.8737	13.3427	15.7189	17.7449	18.9678	20.2043	12.0402	19.104	20.0299	17.7163	17.1314	17.8649	18.2705	19.264	18.2524
Solyc01g095410.3	116.172	116.916	118.266	91.7109	118.342	96.813	108.521	129.833	120.636	98.1142	103.602	102.054	110.874	111.706	105.89	196.299	135.777	133.606	128.276	138.011	136.783	120.27	125.978	134.682
Solyc01g095420.3	29.1294	26.03	27.6389	22.3358	30.9925	26.9631	23.7845	29.9882	27.339	27.8178	24.9277	24.8174	26.1286	29.4789	28.0129	32.2279	27.7341	29.2301	30.3752	29.449	29.275	29.7825	27.7513	28.561
Solyc01g095430.3	34.4422	41.7618	38.5597	55.1929	35.5932	31.8691	29.9955	31.4904	30.2312	34.2983	40.9758	38.9997	28.8206	29.1096	32.8526	25.833	31.3451	30.1636	28.052	32.7209	30.7501	33.709	29.5545	33.6171
Solyc01g095440.2	0	0	0	0	0	0.0101985	0	0	0	0	0	0	0	0	0	0	0	0	0	0	0	0	0	0
Solyc01g095450.4	1.34103	1.66294	1.29364	1.05241	1.06996	0.956467	0.471777	0.497234	0.206479	1.39839	1.30411	1.04491	1.26806	2.02019	1.04246	1.68705	0.377311	0.594847	0.301134	0.296642	0.0720583	0.883879	0.418274	1.01504
Solyc01g095460.3	23.4986	25.398	25.6968	39.1281	29.3666	30.3812	27.8255	26.59	27.4383	26.0235	26.1176	28.7283	35.5292	29.7687	32.9215	31.677	25.3389	27.9694	24.5726	23.8736	23.7025	30.662	26.422	25.2166
Solyc01g095470.3	54.5014	55.1281	55.4465	46.8741	44.5165	49.7354	45.1137	45.5964	47.6077	56.151	55.3681	54.0294	56.9509	47.3561	54.0874	52.6168	49.8389	51.6792	49.25	49.4625	45.921	52.4849	50.3028	51.5542
Solyc01g095480.4	56.9387	51.8176	58.437	49.8654	55.056	48.4674	43.5203	51.535	50.3495	49.0344	57.5376	55.4184	47.5377	50.8602	50.0288	62.9055	47.2993	46.7025	53.7752	56.921	57.7694	54.598	59.1762	54.5298
Solyc01g095490.3	13.8479	10.1709	15.2978	9.77486	12.8053	11.3182	11.5051	12.5951	11.3069	11.6791	11.7496	11.4803	10.942	10.9573	10.6053	13.5848	11.0196	8.54167	10.8469	14.1284	13.995	13.7184	13.1142	13.9702
Solyc01g095500.3	3.36527	2.47149	2.76177	1.36338	0.294482	0.688974	0.447966	0.581093	0.365974	2.54692	2.99059	2.80328	1.53244	0.60896	0.923857	0.976398	0.260558	0.439308	0.826035	0.78001	0.456143	1.27889	1.0591	0.963811
Solyc01g095510.3	1.39019	1.72617	1.51078	1.10713	0.806681	1.35519	1.06706	1.29767	1.43217	1.59069	0.779149	1.55683	1.12986	1.66814	1.02173	1.05388	1.4482	1.08381	1.17301	1.13544	1.43061	1.6374	1.2985	1.54968
Solyc01g095515.1	0.239827	0.080455	0.254033	0.122556	0.155299	0.0550514	0.157494	0.191529	0.068929	0.163799	0.246426	0.0830533	0	0	0.232004	0	0.114507	0.413705	0.167546	0	0.0801843	0.168609	0.0821368	0.169426
Solyc01g095530.2	33.427	35.589	43.855	39.4379	27.6834	19.6672	9.5893	13.254	8.03979	34.0651	33.5031	39.1145	14.821	17.3389	20.2529	24.9066	12.18	13.7175	10.7545	11.7349	9.52905	12.3069	12.7738	12.2423
Solyc01g095540.3	8.80624	8.33334	8.7707	9.3211	8.80087	9.67487	8.77483	9.29575	9.96311	9.64761	9.72848	8.95502	10.6594	10.3743	10.6364	8.81155	10.2806	9.09696	8.19694	8.45598	7.99895	8.60682	8.08913	8.14507
Solyc01g095550.2	0.0138461	0	0	0.0283024	0	0.01907	0.0409172	0.0221154	0	0	0.0142271	0	0	0.0111245	0	0	0	0	0	0.0263874	0	0	0.0426786	0
Solyc01g095560.3	0.236011	0.316699	0.16666	0.20101	0.0764138	0.203158	0.0387469	0.0942409	0.0339161	0.120894	0.121252	0.286061	0.284033	0.126413	0.228312	0	0.169028	0.0407122	0	0.0374818	0	0.0829632	0.121245	0.0833651
Solyc01g095570.3	11.5257	11.7041	12.9966	12.5579	12.2036	10.8449	13.2966	12.3833	12.8774	12.2688	11.3271	12.2079	10.7884	12.7918	10.9237	13.4807	13.5097	14.0069	13.5469	13.3242	12.5847	12.3371	12.4644	13.1487
Solyc01g095580.3	9.17402	10.2121	10.0855	12.4873	8.66785	10.5772	11.2686	10.1128	10.0435	8.8005	8.86941	8.82341	8.83255	9.26926	7.68473	9.09302	9.97492	11.8114	9.366	11.0199	10.0104	10.862	8.85458	11.0766
Solyc01g095590.3	16.8474	17.1867	15.0229	17.5101	12.9656	15.9663	16.8722	14.8483	15.8182	15.376	15.9201	16.2117	16.9867	15.8818	14.9719	10.2127	13.4377	15.8864	14.9873	14.8935	14.3538	15.1183	15.1056	15.2457
Solyc01g095600.4	0.510109	0.488933	0.373081	0.719958	0.56626	0.660742	0.65801	0.543173	0.95297	0.335955	0.449266	0.454251	0.526202	0.722099	0.757827	0.440043	0.730666	0.766808	0.509097	0.358768	0.596927	0.550752	0.6489	0.437588
Solyc01g095610.4	0.217019	0.345816	0.210717	0.572985	0.368889	0.47325	0.570062	0.722142	0.483395	0.203804	0.353067	0.432139	0.391765	0.464962	0.656061	0.618834	0.518086	0.46795	0.360078	0.551448	0.362792	0.419578	0.42737	0.536596
Solyc01g095620.3	31.3495	32.595	30.553	34.628	25.0972	29.4316	36.8735	29.6233	29.6534	30.1005	29.8955	30.7477	21.7498	26.4381	25.8869	29.894	26.8349	36.4473	23.2137	30.8613	24.6422	28.871	28.5147	31.4759
Solyc01g095630.3	4.48767	2.86827	6.30795	4.9887	3.32603	3.24417	5.55189	6.65828	3.50265	2.96334	2.81914	2.58526	5.88713	7.27948	5.24657	7.96271	7.34196	7.85869	9.38315	8.10658	9.1945	13.8164	7.95428	9.57857
Solyc01g095640.2	0.618016	0.310989	0.654623	0.947451	1.30063	0.42559	0.507312	0.0822594	0.710499	0.105524	0.211673	0.214022	0.743767	0.413781	0.597856	0	0.147538	0.319826	0.107938	0.588896	0.413257	0.543116	0.31749	0.10915
Solyc01g095650.4	31.7846	27.3398	29.0235	22.7234	23.877	24.395	21.6311	22.0074	21.0605	27.8707	29.5621	25.3354	19.4086	21.5743	23.288	19.4611	19.0071	17.9881	18.6227	20.0669	19.3562	19.8967	21.8786	18.0436
Solyc01g095670.4	19.3119	19.7911	17.5419	25.6643	20.5091	21.6443	24.2777	21.1227	20.3534	18.2041	18.5254	20.044	17.7609	19.3985	20.1203	13.9175	17.5182	21.5461	16.2054	19.0572	16.2569	17.5823	17.7986	17.6675
Solyc01g095680.2	6.71142	8.74436	7.61042	3.74273	4.59841	4.51627	7.21455	6.47183	7.61169	6.9613	6.75301	6.56755	4.62502	5.3027	5.05121	8.63232	7.85814	8.04164	7.00384	7.40356	6.84346	7.16575	6.46646	6.84634
Solyc01g095690.2	2.72099	2.90748	2.55006	3.5706	2.11001	2.95333	3.62889	2.72746	2.6744	2.29432	2.63478	2.53605	3.07251	2.15916	2.11229	1.64533	2.61436	2.73512	1.98306	2.16599	1.94303	2.33809	2.25496	2.31382
Solyc01g095700.3	9.78847	10.8601	9.27523	11.9779	10.2809	10.1821	10.8619	11.043	9.71102	10.5416	11.9966	13.0793	8.51579	9.75946	9.4549	12.6405	10.8534	9.94804	12.2349	11.0691	11.4446	14.0537	12.1171	11.6223
Solyc01g095710.3	5.34248	5.36924	4.15146	5.72674	4.71881	6.45243	6.24611	4.36774	5.42882	4.83204	4.05777	4.79949	5.66732	5.29808	6.02236	1.73977	3.90626	6.20045	5.0441	4.05414	3.93864	3.87387	4.43265	4.23216
Solyc01g150148.1	0	0	0	0	0	0	0	0	0	0	0.071013	0	0	0	0	0	0.197987	0.0715309	0	0	0	0	0	0
Solyc01g095720.3	2.27495	3.09465	2.2773	2.49116	1.33553	2.15626	1.8223	1.35762	1.46577	2.47151	2.92836	3.20758	2.31664	1.6671	2.15842	0.85544	1.32492	1.66891	1.82072	1.58413	1.62988	2.03	1.54114	1.77492
Solyc01g095730.4	9.64354	10.4918	8.76301	11.6656	8.25253	11.0803	10.0736	8.28588	9.74804	9.55558	9.53928	9.49048	11.1953	9.91541	9.62892	3.99452	7.82597	8.80008	8.76689	7.04402	7.37739	8.20774	7.55066	7.95835
Solyc01g095740.4	26.5362	28.1938	22.5877	26.9165	25.9046	30.1618	31.9737	27.0493	30.3635	23.8502	23.4299	22.3045	23.0023	30.9803	31.2336	16.9097	28.5551	29.3744	27.9941	25.6247	26.8506	24.6678	26.18	27.0482
Solyc01g095750.2	0.0145613	0.146547	0.0462715	0.238115	0.15558	0.020055	0.0573743	0.0348866	0.050221	0.13426	0.104734	0.0907678	0.175242	0.0701946	0	0.0293096	0.0417145	0.0452132	0.0915545	0.166503	0.0292108	0.0921354	0.0448831	0.0462909
Solyc01g095760.3	0.393936	0.312996	0.131769	0.158927	0.140971	0.128501	0.0204234	0.182138	0.143017	0.42482	0.255647	0.280024	0.0998087	0.183238	0.120343	0.0417331	0	0.0643778	0	0	0.0415924	0	0.0852103	0.0439415
Solyc01g095770.3	0.0137337	0	0.0145472	0.0421089	0	0	0.0270566	0	0.0473666	0.0562796	0.0846694	0	0	0	0.0398571	0	0	0	0.0143918	0.0130866	0	0.0144831	0	0.0145533
Solyc01g095780.2	0.209702	0	0.111062	0.0267904	0.152765	0	0	0.0837355	0	0.161127	0.053868	0.108931	0	0.0842412	0	0	0	0	0	0	0	0	0	0.0555541
Solyc01g095790.4	49.1408	57.8369	48.9234	64.2745	48.7112	50.2803	47.1953	49.1032	45.4391	52.6363	55.3367	56.9988	52.4509	46.2902	47.591	42.4596	46.1633	48.8866	45.5944	44.4482	45.481	49.501	47.0031	50.5572
Solyc01g095800.3	15.8982	18.6817	14.1273	15.3256	13.8318	14.9237	15.6459	15.4392	16.2096	16.0144	14.6473	14.3023	12.8979	14.1171	14.4774	8.96849	14.6938	16.179	14.721	14.599	15.0703	14.2992	17.1255	15.6548
Solyc01g095810.3	0.0341156	0.0343343	0.0722726	0	0	0	0	0	0	0.244655	0.105163	0.177216	0	0	0	0	0	0	0	0.0325081	0	0	0.035052	0.0723029
Solyc01g095820.2	0	0	0	0	0	0	0	0	0	0	0	0	0	0	0	0	0	0	0	0	0	0	0	0
Solyc01g095830.3	0	0	0	0	0	0	0	0	0	0	0	0	0	0	0	0	0	0	0	0	0	0	0	0
Solyc01g095840.2	0	0	0	0	0	0	0	0	0	0	0	0	0	0	0	0	0	0	0	0	0	0	0	0
Solyc01g095850.1	0	0	0	0	0	0	0	0	0	0	0	0	0	0	0	0	0	0.032419	0	0	0	0	0	0
Solyc01g095860.3	0.0520857	0.0786294	0.0827562	0.07985	0.0252958	0.107605	0.102613	0.0207982	0.022455	0	0.0802781	0.0811688	0	0.083695	0.0377899	0	0.0373031	0.053909	0.0272908	0.0496314	0.0783649	0.0823917	0	0.0551939
Solyc01g095870.3	0.282833	0.106742	0.187241	0.505863	0.58378	0.474751	0.487555	0.423514	0.701119	0.507073	0.726536	0.367299	0.680764	0.511286	0.153904	0.284648	0.607683	0.585467	0.40753	0.0336882	0.248227	0.149133	0.39957	0.224783
Solyc01g095880.1	0	0	0	0	0	0	0	0	0	0	0	0	0	0	0	0	0	0	0	0	0	0.0627601	0	0
Solyc01g095890.4	12.4645	13.3243	10.938	12.0139	9.43163	12.3995	12.2505	9.46217	11.1337	12.4157	11.3204	12.3772	9.68582	9.74436	10.7708	6.89712	8.97369	11.2677	9.77429	10.596	8.96224	10.0825	10.6578	10.8536
Solyc01g095895.1	0	0	0	0	0	0	0	0	0	0	0	0	0	0	0	0	0	0.10266	0	0	0	0	0	0
Solyc01g095900.4	3.66097	3.92506	3.10753	4.13871	3.26568	4.46421	4.4305	3.05099	4.14439	3.13825	2.84558	2.93408	2.81737	3.4696	3.20185	1.17302	2.74679	3.62416	3.21527	2.79078	2.72281	2.89424	2.697	2.39628
Solyc01g095905.1	0	0	0	0	0	0	0	0	0	0	0	0	0	0	0	0	0	0	0	0	0	0	0	0
Solyc01g095920.4	0	0	0	0	0.0169371	0	0	0	0	0	0	0	0	0	0	0	0	0	0.0182728	0	0	0	0	0
Solyc01g095930.4	0.018706	0	0	0	0	0	0	0	0.0322578	0	0	0	0	0	0	0	0	0.0193608	0.0392047	0	0.0187626	0	0	0
Solyc01g095950.1	0	0	0	0	0	0	0.0909662	0.1475	0	0	0	0	0	0	0	0	0	0	0	0	0	0	0	0
Solyc01g095960.4	0.143012	0.0616839	0.0865617	0.532452	0.714394	0.661247	4.44757	2.49633	3.57598	0.0627913	0.0839696	0.148577	0.73762	0.902794	0.415041	1.56267	2.28258	4.67315	3.18998	4.61383	2.52053	1.44352	2.09911	2.25155
Solyc01g095970.3	19.9605	20.7424	19.0092	19.444	17.8227	22.2918	19.4315	18.0371	20.0118	19.3707	17.6789	18.9551	20.7064	21.1216	20.139	14.0202	19.3398	20.8341	19.1466	19.9115	21.233	18.158	20.2146	19.0309
Solyc01g095980.3	6.94912	7.80847	6.95577	6.03345	4.95858	5.43588	7.08887	6.98647	7.3685	7.41874	7.27896	7.21954	5.62952	5.99875	5.93923	6.02049	8.27867	8.37947	8.53114	7.39314	7.87243	6.85398	7.85617	8.84134
Solyc01g095990.3	16.7777	16.9528	16.8131	23.044	14.3869	17.1576	17.187	15.9057	15.8918	16.7879	17.423	15.922	23.4717	20.9736	19.6775	12.591	15.408	17.3188	15.861	16.0191	15.7529	15.5022	16.7792	18.4537
Solyc01g096000.2	13.835	13.0183	13.143	16.5969	15.6979	14.7395	12.6808	14.9382	13.5873	14.6503	16.0324	14.8245	13.2155	17.8197	17.2847	21.7286	12.8854	13.8698	9.84949	12.3554	13.7213	14.0011	15.2346	16.2055
Solyc01g096010.4	8.49501	9.75374	7.02221	9.17593	7.50056	9.10255	9.53202	7.05726	9.40096	8.28419	7.82761	7.94534	7.79958	8.01946	8.44437	4.23363	8.02685	9.25393	9.40053	7.48568	7.81997	6.90506	7.43004	8.06475
Solyc01g096020.4	9.75662	8.47715	11.3703	12.72	13.3193	12.9402	11.6248	13.4359	13.5098	9.81331	9.20296	9.78995	12.143	12.5707	10.3843	12.1231	11.2692	12.1914	11.1324	12.7912	11.8816	11.2499	12.9016	12.7411
Solyc01g096030.4	3.82027	4.79562	3.50992	4.39426	3.57769	3.88489	3.88453	3.58675	3.61274	3.7174	4.05201	3.98316	3.72422	3.36638	3.93408	4.32712	3.295	3.55719	3.90289	4.05779	3.36487	4.04317	4.54416	3.90315
Solyc01g096040.4	69.2657	83.3693	70.2448	59.7437	43.3801	53.3999	23.7291	21.352	20.0047	77.1856	70.2222	70.2816	54.5182	42.4052	50.7831	20.5251	22.4434	22.9468	16.1403	19.3655	18.7097	22.3688	22.8888	20.8959
Solyc01g096050.4	3.10365	3.39331	3.55646	6.27919	4.22047	3.64311	5.11392	3.61652	4.23305	2.84721	3.6529	3.34167	6.51955	5.19119	4.76973	2.44207	3.39481	4.13218	3.54804	3.76397	3.12719	3.52592	3.44975	3.67754
Solyc01g096060.4	32.5467	31.2516	26.9321	29.4505	34.184	37.4087	38.2331	34.8836	40.136	28.9962	26.5642	26.6283	29.3665	36.3084	35.5693	27.1188	36.2973	38.6435	34.9652	31.3629	33.236	30.487	32.2646	31.8199
Solyc01g096070.3	60.4233	78.4218	57.1555	54.269	26.4931	38.9138	16.9723	13.3221	11.9351	67.3787	68.5839	71.5684	39.6596	28.1444	32.3683	14.418	12.7404	17.5994	11.4848	15.3523	12.6434	17.2174	16.7195	18.167
Solyc01g096080.3	10.5416	12.7614	11.5169	12.6208	12.1408	9.87273	9.22689	8.77948	9.29708	11.4168	12.1933	12.1096	9.78677	8.59051	11.0136	9.69992	8.49887	9.75723	10.8258	12.5992	8.30775	13.499	11.1404	12.4154
Solyc01g096090.4	176.912	158.245	178.515	125.472	158.136	119.929	115.707	151.364	136.261	159.293	176.548	170.959	199.762	136.641	149.671	210.604	130.348	109.281	161.271	170.395	180.904	158.211	158.72	181.063
Solyc01g096100.2	23.3995	23.2634	22.8944	21.4364	17.7254	20.2429	17.1199	14.9901	15.3533	23.9885	22.4199	23.0134	18.3302	16.4009	17.7223	15.297	19.5987	17.1052	19.2392	15.7328	16.4657	22.627	16.3309	15.6377
Solyc01g096110.3	6.90515	7.97152	6.26695	7.83184	5.47777	7.47447	7.96901	5.41624	6.81293	6.5185	7.27301	6.87412	6.63888	6.30508	6.31893	2.89594	5.62037	7.56494	5.96217	5.02557	5.56013	5.11156	5.59276	5.12002
Solyc01g096120.3	10.0015	12.3905	10.6208	8.84687	6.6819	5.91725	0.325064	0.283814	0.153212	14.3553	14.4239	14.6103	8.18731	5.1803	6.40924	0.459855	0.363602	0.289005	0.399014	0.266073	0.254614	1.01725	0.547709	0.511089
Solyc01g096130.3	15.4386	16.9028	16.6952	19.2118	16.4389	14.6129	14.5396	16.4565	14.2864	18.0997	15.4983	18.9587	19.4351	14.9989	16.7784	13.7174	13.6939	13.5387	11.5415	13.4185	14.3839	14.578	14.6677	15.1278
Solyc01g096140.3	0	0	0.0363874	0.00877738	0.0166836	0	0.0169194	0	0	0	0	0.0356894	0	0	0	0	0	0	0	0	0.0172283	0	0	0
Solyc01g096150.4	16.0204	15.1235	18.0893	15.0307	14.6894	14.728	10.5731	13.7408	12.1833	13.5568	16.6916	16.2776	11.5681	12.2793	13.2506	15.5428	12.4832	11.7726	10.9458	13.4336	12.6944	11.1504	9.81023	13.2755
Solyc01g096160.4	6.19769	7.08132	5.38699	6.78604	5.47104	6.74716	5.62917	5.30622	4.76232	6.53616	6.83646	5.83286	5.83539	6.04125	5.52822	2.71514	5.15673	5.28265	3.8777	4.47267	4.32408	4.38288	5.23472	4.66489
Solyc01g096170.4	0.174521	0.26346	0.15845	0.178367	0.108974	0.274702	0.221029	0.14933	0.171975	0.229877	0.243367	0.323773	0.270041	0.230356	0.253242	0.175642	0.24998	0.141924	0.0653157	0.22569	0.21256	0.223482	0.243352	0.237775
Solyc01g096180.4	10.6854	10.9971	11.8871	13.2532	13.1953	12.1746	11.6893	13.7437	11.3662	13.1474	13.7105	12.8864	13.1828	12.2952	11.6485	14.9151	12.4982	11.0317	11.4225	9.61913	10.9063	11.495	12.5235	11.2947
Solyc01g096190.3	8.52322	9.35962	8.00335	11.2875	4.65036	7.46929	5.57862	4.20136	4.95616	10.3307	10.3032	10.7843	10.215	8.5726	8.8839	3.21229	4.74379	5.41574	4.72112	4.53519	4.24971	5.0266	5.14403	4.87136
Solyc01g096200.4	4.57709	4.82313	5.04684	6.20768	4.78312	5.64626	5.85644	5.43584	5.46763	4.79587	4.88144	4.91395	5.68394	5.05015	5.34155	3.52301	5.04392	6.10316	4.83281	4.54011	4.40981	4.73895	4.7955	4.91647
Solyc01g096210.4	4.61014	4.90964	3.55142	5.37993	4.03825	5.51247	5.02008	4.92681	5.08802	4.72299	4.22022	3.86646	4.6403	5.38757	4.71923	2.29456	3.79398	5.3094	4.12835	3.70602	4.15327	3.87168	4.03049	3.83714
Solyc01g096220.3	20.853	23.4082	22.4983	22.8388	19.9325	21.7593	14.2753	14.0252	12.4478	17.8501	18.4429	19.998	25.4955	19.2205	16.494	18.2591	8.75479	17.5469	14.1141	16.4181	15.1184	16.5369	16.68	17.76
Solyc01g096230.4	2.30422	2.21358	2.31127	2.1409	2.28899	3.04733	2.14939	2.27234	1.86636	1.89565	2.15238	2.32134	2.47895	2.87511	2.48235	1.8271	1.75026	2.43908	1.95732	2.14574	1.80343	2.19064	2.47508	2.31224
Solyc01g096240.4	41.9985	45.8526	45.6688	50.3949	58.4024	51.5467	58.4161	59.6301	57.9171	39.8405	43.7549	41.9207	40.5633	46.7065	46.4014	40.449	50.9816	52.4927	64.5681	61.4732	57.7494	58.7827	57.6808	56.9831
Solyc01g096250.2	0.157534	0.158544	0.333729	0.241507	0.484547	0.198887	0.0517259	0.146777	0.0679153	0.268983	0.161868	0.70921	0.315979	0.316421	0.228592	0.0528483	0.263255	0.108699	0.110055	0.0500369	0.0790051	0.16613	0.134882	0.139112
Solyc01g096260.4	0.329455	0.391853	0.602766	0.887702	0.698193	0.185625	0.0885077	0.0239189	0	0.521622	0.369294	0.715667	0.648803	0.577519	0.304221	0.120571	0	0.0619979	0	0	0	0	0	0.0317378
Solyc01g096270.3	131.561	138.699	147.415	161.626	158.71	143.006	120.539	142.947	134.324	150.491	155.35	156.173	180.548	160.217	170.185	195.272	132.915	130.552	123.811	123.603	131.393	131.668	129.637	129.591
Solyc01g096280.2	0.269755	0.687762	0.380978	0.955757	0.960732	0.767824	0.655446	0.488309	0.434172	0.42375	0.461962	0.840758	1.03886	0.881374	0.93944	0.398181	0.489428	0.800369	0.395754	0.771134	0.559181	0.7586	0.517366	0.343024
Solyc01g096290.4	705.297	682.976	746.142	674.268	832.102	625.798	577.886	738.588	669.099	716.585	704.957	690.119	949.064	770.319	736.449	985.395	704.939	568.519	715.559	763.094	816.396	777.625	787.698	776.731
Solyc01g096300.4	5.47163	5.69908	6.25129	4.24298	4.15427	4.33564	4.8367	4.6464	4.5324	6.37664	6.06409	6.19343	3.7957	4.17534	4.31657	5.07391	4.51764	5.13148	4.73228	5.41872	4.99688	4.17016	4.98354	5.32974
Solyc01g096320.3	0	0.0271789	0	0	0.0262311	0.0185972	0	0.0431343	0.0232853	0	0	0	0	0	0	0	0.0386823	0	0	0.0257333	0.0812624	0	0	0
Solyc01g096330.2	0.105713	0.212782	0	0.0270107	0.102681	0.0545987	0.156199	0	0.319023	0.270753	0.271555	0.0549135	0.127223	0.042467	0	0	0	0	0	0.251831	0.15905	0	0	0
Solyc01g096340.3	0.612964	0.925342	0.649272	0.939706	1.70109	0.829147	1.25072	1.04898	1.51005	1.30079	1.4846	1.27364	1.15922	1.40708	1.27065	3.17263	1.63056	1.58606	1.23879	1.96085	2.06404	1.70837	2.02433	1.43828
Solyc01g096350.3	12.2199	13.8612	13.4	15.2234	13.499	13.6921	13.768	12.1037	12.7649	13.843	12.4047	13.4845	12.9875	13.1968	13.7184	10.7696	11.5283	13.0584	11.8671	11.5145	11.1654	10.6393	12.0196	11.6038
Solyc01g096360.3	2.72686	2.54278	3.13315	3.95998	2.69353	3.40023	4.15811	3.69103	3.57327	3.47228	3.1818	3.44118	3.67106	3.23058	3.39798	3.10097	2.60392	4.11388	2.55078	3.55257	2.22517	2.6482	2.77005	2.80796
Solyc01g096370.4	11.5237	11.4593	10.8755	20.034	16.1891	15.8578	19.0479	18.6412	20.4139	11.7857	14.4631	14.4196	13.8449	14.1008	12.99	9.52316	14.2567	18.9777	18.7002	18.8562	17.0721	17.763	18.6375	18.0155
Solyc01g096380.1	0.0340073	0	0	0.0868915	0.0330318	0.0936748	0	0.0271587	0.0586443	0.104519	0	0.0353306	0	0.0273227	0	0.136902	0.0487111	0.281582	0.213821	0.259239	0.238771	0.322766	0.349407	0.10811
Solyc01g096390.4	18.7809	20.4891	13.7807	34.1815	22.981	33.407	33.9934	23.6877	30.2575	17.3135	18.1815	18.7111	32.7606	27.8578	29.4625	16.6235	23.4245	28.9031	13.3537	13.4726	13.299	12.8753	14.0904	12.9055
Solyc01g096400.4	1.09458	1.1016	1.22898	0.917332	0.744228	1.02513	0.81944	0.576937	0.86828	1.09895	0.832275	1.15992	1.00115	0.82666	0.540025	0.572835	0.81528	0.77037	0.711159	0.750963	0.614819	0.923446	0.967178	0.603148
Solyc01g096405.1	0	0	0	0.123015	0	0.12433	0.237125	0.192247	0.103781	0	0	0	0	0	0	0	0	0	0	0	0	0	0	0
Solyc01g096410.4	2.04768	2.79588	1.76833	3.61908	5.4221	5.89193	5.62721	5.40589	6.65747	2.21806	1.28653	1.84281	4.30081	4.69453	4.73141	2.17896	5.47377	5.54814	5.17999	3.38042	4.91884	4.5389	4.19438	4.33976
Solyc01g096420.3	1.52579	1.53557	2.22222	1.46194	1.7599	1.60891	1.0646	1.65007	1.23336	1.30261	1.76374	1.94843	1.75973	0.842787	1.19926	1.27965	1.59359	1.316	0.83276	1.02984	0.988384	1.47496	1.53501	1.68421
Solyc01g096430.4	21.1838	20.8957	25.6259	21.9274	23.9374	19.6234	16.6581	19.7774	17.8503	20.3768	20.6845	19.0696	24.1905	19.0265	18.5571	19.7451	18.1887	17.3161	19.5502	21.1606	20.6141	19.8329	21.889	21.1407
Solyc01g150149.1	0	0	0	0.283845	0.231223	0.218575	0.156327	0.12674	0.136837	0	0	0	0	0.255012	0.575713	0	0	0.082128	0	0	0	0	0	0
Solyc01g096440.4	1.49081	1.5313	1.30236	1.16238	0.746415	1.20126	1.15059	0.92055	1.24567	1.48006	1.59499	1.43705	0.665869	0.963153	1.22659	0.247485	1.01266	0.858986	1.27234	0.878697	0.909522	1.248	1.02642	0.960892
Solyc01g096450.4	321.333	288.656	310.558	256.145	253.066	259.467	293.441	251.928	258.969	312.628	290.749	303.733	297.099	294.247	240.481	230.727	247.098	301.158	312.45	336.07	295.467	364.837	334.094	368.035
Solyc01g096460.2	7.92245	8.77308	8.26019	5.5207	5.21055	4.97684	4.74599	5.67247	4.45407	8.93058	8.19147	7.58571	5.14084	5.46728	5.40565	5.79878	5.05142	5.32087	3.82573	4.946	4.60843	4.97619	3.751	5.10557
Solyc01g096470.3	4.84106	4.71985	4.94467	4.84833	3.86252	4.22671	5.36474	4.62556	4.08095	4.871	5.8181	5.54586	2.75699	3.62903	3.60644	4.21962	4.02431	5.1	4.25773	5.23076	4.59558	4.69498	4.90733	5.93151
Solyc01g096480.2	27.1766	26.5423	26.6403	29.2035	29.2811	26.4846	26.6669	29.152	27.9805	25.5873	25.699	26.4196	22.5329	22.5363	25.0398	27.3511	27.8694	28.9234	27.2343	25.1305	22.2836	26.5966	27.4919	23.9123
Solyc01g096490.3	14.0808	15.1413	11.6772	19.4044	13.6714	19.5025	17.6687	13.4054	16.2482	12.851	12.8775	13.2855	13.9361	17.1267	18.3174	7.84181	14.0037	17.6141	12.1526	10.6993	11.7515	11.3746	11.6473	13.3406
Solyc01g096500.3	20.3505	19.6254	19.8773	24.5265	18.9105	22.4487	22.3207	17.2329	18.3614	20.8917	20.7379	20.2484	21.5736	20.575	19.4786	10.7951	16.4915	19.1728	17.9162	17.0014	17.7909	18.2623	18.3643	17.3499
Solyc01g096510.2	0.213109	0.0428951	0.541757	0.0653415	0	0.0146755	0.0419844	0.238269	0	0.0873304	0.656918	0.132841	0.102589	0.0342439	0.247389	0	0	0	0	0	0	0.134843	0	0.0903306
Solyc01g096520.3	99.9476	93.8758	102.549	75.2611	82.6185	70.5908	66.5312	80.8688	76.8545	90.9711	92.4174	88.2282	71.1896	75.6194	76.0593	109.506	80.8696	70.5333	85.3569	88.7542	90.5866	84.2288	87.8776	87.4569
Solyc01g096530.3	18.2255	17.5243	20.1328	19.0584	22.47	18.88	16.9059	18.4498	16.9276	18.0631	21.136	18.3501	22.423	19.9677	21.3204	22.4011	18.6277	16.9545	18.4436	18.9455	19.0645	20.7035	19.5609	19.4787
Solyc01g096540.4	18.3081	19.9053	16.2865	22.1862	15.6612	20.6528	21.6847	15.8361	19.1203	18.4166	19.0389	19.0823	17.5939	18.6701	19.1169	15.2435	18.5662	21.5881	18.6064	18.6441	18.3123	18.7245	18.1644	17.7974
Solyc01g096550.3	16.0482	14.7248	16.3268	16.2707	21.1596	20.9874	21.9506	20.7389	21.169	16.1368	14.4788	14.1486	18.0953	23.4125	21.0543	16.9255	22.5617	20.27	21.3433	21.5168	20.3071	20.1549	22.0913	18.479
Solyc01g096560.3	0	0	0	0	0	0.0100094	0	0	0	0	0.0298698	0	0	0	0	0.0585132	0.0208195	0	0	0	0	0	0	0
Solyc01g096570.3	74.8677	86.0989	79.1143	105.935	89.0258	94.2051	86.0889	88.6581	83.4497	77.9366	76.2529	83.2381	85.2535	79.8122	82.8112	74.5804	73.6867	77.4886	72.2629	72.0164	70.0749	73.8441	71.3984	73.2241
Solyc01g096580.3	559.549	484.175	577.224	542.541	723.149	544.881	527.398	685.033	607.696	559.229	541.967	531.373	697.878	705.341	658.263	930.287	647.684	549.903	621.223	615.881	655.888	664.703	636.39	616.886
Solyc01g096590.3	509.836	443.008	546.048	611.71	782.988	584.229	524.829	683.41	613.693	511.736	491.325	485.825	636.688	727.793	681.099	912.481	601.594	516.199	528.855	532.581	553.93	564.886	547.861	532.166
Solyc01g096600.4	29.0437	27.3432	27.1756	30.9085	29.1341	30.5449	28.7017	27.0979	30.769	29.4803	29.2374	27.6281	26.0095	29.2949	26.7361	22.8289	29.7098	30.0465	33.2699	31.8475	30.7164	27.8184	30.5013	31.3019
Solyc01g096610.4	18.0808	13.1336	18.7642	17.9339	19.3687	16.8185	15.4677	18.4817	20.322	17.9611	17.7324	18.4359	27.8877	19.2057	20.3521	22.3395	19.5221	20.197	17.765	17.1126	17.7991	19.0352	17.136	16.9304
Solyc01g096620.4	3.96795	5.39648	5.60398	8.43959	6.35412	6.21579	5.8101	6.02369	5.8871	5.96945	5.50963	6.27639	7.48565	7.29506	6.53585	1.72689	4.3523	5.7718	5.58158	4.25787	4.41023	3.99598	5.69293	4.69719
Solyc01g096630.3	8.44355	7.78685	11.8682	16.1272	12.38	11.5075	9.89851	9.76857	9.68862	9.37384	9.63252	9.70604	18.1595	13.0518	12.0192	11.5027	10.4388	8.14101	9.1173	9.36115	9.40295	9.61527	8.51039	8.30103
Solyc01g096650.3	1.7957	2.49271	2.23001	1.61377	1.98477	1.49243	1.21989	2.07693	1.76187	2.28371	1.97236	2.38022	0.29808	1.89048	2.24628	2.61737	1.59648	2.56353	4.47726	3.36318	3.0433	3.06908	3.1174	3.60887
Solyc01g096660.3	12.4205	12.6458	14.9655	19.1744	19.179	16.1295	15.2577	17.1331	16.2512	11.6864	14.1901	12.603	16.655	16.7481	18.233	10.9559	15.0537	15.1326	14.6236	14.5664	14.4618	16.1209	14.1892	14.0821
Solyc01g096670.4	34.5838	28.4939	32.2165	38.8378	33.7855	35.2493	34.3701	32.8737	35.555	32.7007	28.0111	32.7095	31.6736	35.4314	35.9017	23.3134	31.7784	37.4454	31.1316	36.6849	33.9249	33.5273	30.8773	32.4028
Solyc01g096680.4	21.1625	21.8422	23.0753	22.2063	21.5419	24.2456	22.1852	21.636	24.0375	21.3281	20.9201	21.6457	18.2538	22.122	22.8173	20.2763	21.7725	21.5812	22.3139	22.0071	23.4609	20.5381	21.8275	20.655
Solyc01g096690.3	0.0485451	0.0325709	0	0.0165383	0	0.0222867	0.0478191	0.0387688	0.0139524	0.0165778	0.0166269	0	0.0389485	0.0780058	0	0	0.0231782	0.0502445	0	0.0308385	0	0.153582	0.0498777	0.0171474
Solyc01g096700.4	125.71	132.926	130.948	145.191	140.426	144.602	110.754	111.689	106.22	127.438	137.023	131.715	137.003	122.831	125.719	78.3229	105.376	89.3875	133.433	107.331	119.005	145.973	108.71	105.892
Solyc01g096710.4	79.1676	82.5756	86.0373	82.5827	78.9668	82.2437	74.3814	81.5398	81.082	86.6631	91.1252	87.1545	62.1379	75.6891	79.0333	75.3618	80.0269	85.5484	79.7381	83.9525	84.1195	85.3774	87.5862	88.6396
Solyc01g096720.4	0.0827203	0.0208127	0.04381	0.0211358	0.0803476	0.0284822	0.101854	0.0660616	0.017831	0.0847453	0.0849963	0	0	0.0166151	0.0300082	0	0	0	0.021671	0.0394113	0.0207427	0.0436171	0.0424955	0.0219142
Solyc01g096730.2	9.63024	7.89515	10.0669	13.8329	9.19635	10.5375	10.5876	9.72157	11.9266	11.5657	11.4147	11.2041	16.3211	12.8085	11.6451	7.29627	11.3143	12.6738	12.6052	11.2214	12.6259	11.9815	12.2663	10.052
Solyc01g096740.4	17.155	16.4134	16.3785	21.3954	16.7003	16.7669	21.3504	20.105	19.8327	21.5156	19.9984	23.557	28.5151	27.3033	22.2141	24.0783	24.352	30.3756	27.7315	26.6092	26.8521	29.9153	28.8496	30.5697
Solyc01g096750.1	4.42094	2.98249	3.64075	2.74949	3.99921	4.51646	3.64896	5.93611	5.96916	5.59924	3.34454	3.50783	4.12192	5.6597	5.0933	4.03373	9.20291	5.92076	4.67097	5.55512	6.55402	7.03169	6.26438	6.82123
Solyc01g096760.3	41.6033	38.7274	43.3644	36.2501	45.927	38.5128	33.4001	40.9814	38.2674	44.9644	44.2386	42.2771	38.8238	43.4217	38.9974	52.1648	40.8195	37.5118	46.6116	50.7721	48.5114	46.1294	48.278	45.936
Solyc01g096770.2	3.75251	4.40599	2.39506	0.245846	0	0.198779	0	0.0384206	0.0829624	3.49936	4.10292	3.4487	0	0.0773052	0.0698096	0.0968358	0	0	2.52072	4.35501	4.00513	4.71828	2.57034	2.85488
Solyc01g096780.4	57.3373	56.7128	54.5064	48.9194	52.7853	54.8638	48.7467	49.0683	49.6236	54.4074	55.8025	57.1292	40.9839	52.4607	49.3376	46.8281	47.9575	47.0452	45.566	47.5991	46.3646	48.5581	50.3296	47.8626
Solyc01g096790.4	7.88889	7.68875	8.18025	3.90405	3.38768	4.68919	4.90795	5.83595	5.37005	8.33723	11.9456	10.439	4.59713	4.93714	6.14541	8.02311	4.75783	4.89903	2.69762	3.00687	3.41498	3.50289	3.66878	3.78385
Solyc01g096800.3	30.5843	27.5662	29.5769	22.588	31.1289	27.9344	30.2143	33.848	32.146	27.1977	26.23	27.5118	27.4922	33.5891	32.7298	37.5886	39.4877	35.0753	39.3709	40.9781	39.8421	37.3988	35.1382	36.8279
Solyc01g096810.3	18.8626	22.7706	21.201	35.4961	24.0295	29.6619	28.2493	25.7033	26.7016	22.2771	23.3467	20.1123	28.636	26.6561	23.8857	15.1483	24.3348	24.8428	21.9814	23.8633	22.1318	26.6294	25.3689	25.7234
Solyc01g096820.4	0.412011	0.301566	0.515764	0.210545	0.0727624	0.128967	0.0184477	0.0149563	0.177625	0.825007	0.500319	0.50587	0.405691	0.150466	0.135876	0.18848	0.0268252	0.0581501	0	0.0356907	0	0.138248	0.0384837	0
Solyc01g096830.3	25.9276	25.586	22.0931	26.0747	25.0258	29.035	31.3677	24.2091	29.204	25.4784	23.7812	23.0051	24.7784	28.3176	27.6443	14.1363	25.5396	30.0527	25.8908	24.9773	24.8959	23.326	25.9369	24.4824
Solyc01g096840.3	9.60374	8.44083	9.33061	10.0558	12.3379	12.6126	12.3205	12.243	11.6517	8.0273	7.91772	8.73028	11.1674	11.1569	10.7107	8.71845	11.9204	10.4269	9.40094	10.5425	10.1372	10.1278	8.66728	10.4691
Solyc01g096850.4	6.18016	6.17762	5.18151	5.94164	4.59883	6.5173	7.35688	4.81845	5.89774	5.41929	5.49992	5.7133	7.53852	5.52082	5.9583	2.15059	4.45616	6.00622	5.62012	4.12227	4.73845	5.00403	5.17671	5.18368
Solyc01g096860.3	4.68059	4.73489	3.91005	4.36453	3.39804	3.68845	3.44606	3.83433	4.45182	4.47385	5.08207	4.13583	3.3101	3.27595	2.94081	2.42817	3.11027	3.5709	3.31206	2.59786	3.26697	3.38396	2.72679	3.01685
Solyc01g096870.4	18.1866	19.3525	17.7213	20.9213	20.944	20.5011	22.3159	22.5725	22.6013	17.3094	17.1567	16.8313	17.0477	20.1294	20.699	17.8204	22.3523	21.1526	22.509	21.4926	20.1505	21.1335	21.0492	20.4468
Solyc01g096880.4	1.64928	1.62762	1.71304	0.924634	0.435487	0.827006	0.252367	0.217391	0.138064	1.73886	1.51367	1.84654	0.693738	0.540327	1.81234	0.161152	0.137614	0.265167	0.151017	0.122063	0.160608	0.168861	0.148067	0.220583
Solyc01g096890.4	6.19794	6.99133	5.65371	7.23013	5.26183	6.50644	6.62317	6.18401	6.85524	7.00258	6.66315	6.95227	7.36318	6.6438	6.61228	6.44618	6.57273	6.5963	6.74538	6.19436	6.36052	6.3009	6.3517	6.51715
Solyc01g096900.3	46.3331	45.7155	40.654	43.8893	39.0188	47.2749	48.0394	42.1918	48.3035	47.011	45.0864	45.1712	40.5353	45.4842	47.1471	34.886	42.8556	44.5122	45.1437	42.7989	43.4285	43.3886	47.2034	44.3885
Solyc01g096910.3	16.7193	19.1627	17.1448	17.9934	18.464	18.4422	17.2263	15.9451	17.2829	16.5662	17.1793	16.9626	12.5711	17.5535	14.907	15.0588	17.4108	16.6228	15.4989	16.4397	15.9519	14.8198	16.7432	15.7559
Solyc01g096920.3	26.3345	25.2426	26.0227	26.6318	25.5279	27.3115	26.4993	25.8124	27.1978	27.7898	27.2217	27.0853	28.7887	25.6186	28.6647	24.7119	25.1599	25.1136	25.9244	25.6591	26.9698	26.061	25.7432	25.6283
Solyc01g096930.3	2.15036	2.14028	1.9679	1.38571	1.33614	1.68498	1.23043	1.14908	1.24744	1.99242	1.68152	2.30796	2.03607	1.67687	1.9502	0.493303	1.33623	1.21101	1.18469	1.39365	1.30046	1.56738	1.2509	1.25663
Solyc01g096940.4	5.52197	6.9342	5.83587	6.55883	4.81997	4.73189	6.34595	4.85687	5.1151	6.40888	6.87513	6.65423	7.87288	6.37504	4.9809	4.45595	5.54023	7.54313	6.98559	8.343	7.3849	9.41693	8.86811	8.27644
Solyc01g096950.4	14.5877	13.8258	13.317	13.2487	14.3824	15.9324	14.9233	14.8909	15.8525	13.8633	11.6926	13.788	13.563	14.2208	13.389	12.0597	13.8253	14.5592	13.1317	13.1818	12.1978	13.3306	14.7346	14.1652
Solyc01g096960.3	0.350209	0.207326	0.349132	0.0105272	0	0.00709317	0	0	0.0355249	0.232153	0.190506	0.235424	0.0495845	0	0.0298928	0	0	0.0213217	0.366991	0.431857	0.28928	0.130348	0.148162	0.130979
Solyc01g096970.3	2.06455	2.35221	1.77423	1.91098	1.83507	1.89117	1.78426	1.83543	1.81371	1.73597	1.44092	2.00325	0.750078	1.92476	2.00662	1.72497	1.67389	1.83444	1.16338	1.57753	1.73869	0.369714	1.60092	1.50666
Solyc01g096980.2	0.141822	0	0.240356	0.0144947	0	0	0	0.0226522	0.0978268	0	0	0.0884045	0	0.022789	0.0411587	0	0.0812568	0	0	0	0	1.25631	0	0
Solyc01g096990.4	20.3166	22.251	22.7266	22.7205	20.8765	25.6927	23.0294	21.7429	21.8005	23.3966	23.5042	24.1142	25.7989	22.3543	21.2706	19.0188	22.7351	21.8975	21.8772	22.4732	21.9889	22.4886	22.0255	22.5976
Solyc01g097000.3	69.7726	68.1342	67.671	56.7868	50.4594	64.9934	55.2283	52.3891	58.004	66.4133	66.0421	63.6313	56.4342	51.2957	52.7877	36.7372	47.7537	52.7957	49.3569	49.1199	49.141	47.7322	51.5017	51.7847
Solyc01g097010.3	109.023	94.4947	112.595	137.334	134.821	138.64	129.624	130.226	133.238	111.434	121.03	120.138	130.021	135.518	124.354	91.6851	120.096	114.403	96.7608	107.288	109.398	104.568	106.253	103.935
Solyc01g097020.4	146.62	131.037	152.676	124.778	158.671	115.693	94.5926	127.105	118.684	111.744	129.469	139.434	215.666	141.37	137.682	219.805	121.871	89.9058	133.707	141.592	141.192	120.865	122.53	140.197
Solyc01g097030.3	15.9578	15.6595	15.064	17.0441	15.3175	17.6489	16.5689	14.484	15.7522	15.6121	15.1697	15.9814	16.4765	15.4511	16.3199	11.4859	15.5552	17.2376	14.2541	13.562	12.7672	13.6448	13.0326	13.5586
Solyc01g097040.4	2.30965	2.91306	2.62495	2.19338	1.54053	2.09907	1.81618	1.43287	1.42735	2.53883	2.83154	2.45102	2.50522	1.98308	2.10006	0.897867	1.57605	1.78518	1.96327	1.58686	1.69025	1.7562	1.68049	1.62815
Solyc01g097050.4	0.0708641	0	0	0.126745	0.0688314	0.0487997	0	0.0282965	0	0.0725988	0.0364069	0	0	0.0569348	0	0.142638	0.0507519	0.0366724	0.0742598	0.0337625	0	0.0373654	0.291237	0.0375465
Solyc01g097060.3	0	0	0	0	0	0	0	0	0	0	0	0	0	0	0	0	0	0	0	0	0	0	0	0
Solyc01g097070.4	43.8056	47.7993	48.6581	50.1891	45.6812	48.138	36.0171	39.916	37.2522	47.3976	50.3459	45.5954	44.3983	37.698	40.883	32.7832	31.8623	29.0476	33.1613	32.2891	33.2208	35.2737	32.5417	30.6955
Solyc01g097080.1	0.89269	0.571718	0.730665	0.0414709	0	0	0	0	0	0.706692	0.833865	0.674494	0	0	0	0	0	0	0.807903	0.541309	0.732593	1.11257	0.62536	0.773969
Solyc01g097100.1	0	0	0	0	0.0241416	0.0171158	0	0	0	0	0	0	0	0.019969	0	0	0	0	0	0.0473667	0	0	0	0
Solyc01g097110.2	4.18214	4.92003	3.68147	4.515	3.83343	4.68858	5.29362	3.87567	5.4582	3.85314	3.65923	3.51447	3.89937	3.62958	3.666	1.39342	4.34457	4.15866	4.41994	3.55666	3.65076	3.67278	4.0183	3.87208
Solyc01g097120.3	62.5627	64.0494	62.8605	73.5305	56.5773	59.3737	64.027	64.7713	64.9761	62.9129	64.4369	65.5383	47.6734	54.2995	58.183	55.2155	56.5543	60.4604	57.7651	58.1794	56.7081	57.5236	60.2291	63.1036
Solyc01g097130.4	8.2246	9.42696	7.39424	8.56797	8.30922	9.12497	9.72692	8.9807	9.72895	8.95905	7.95531	7.8326	7.54577	8.63723	8.50883	7.86864	8.72644	10.2597	9.15073	8.49015	8.24948	7.57583	8.34604	8.51366
Solyc01g097140.4	24.1872	24.1721	27.5011	26.0167	28.9561	26.0472	23.7838	28.1977	28.4751	24.6493	27.7638	27.7204	39.5919	32.7505	29.7591	25.3639	29.0123	24.2899	28.7139	27.1574	30.6224	27.3799	30.6295	29.7082
Solyc01g097150.4	4.5994	3.32331	3.12297	3.1037	3.78017	4.06067	3.36892	3.01386	3.10142	3.20174	5.27125	4.10451	3.54825	2.84256	3.50815	6.88405	4.30758	3.11258	2.34811	3.59605	2.42495	2.54956	2.84751	3.37422
Solyc01g097160.3	9.94479	12.0793	9.85926	14.4948	11.325	12.1955	13.5279	11.5023	12.7424	11.3928	11.1077	10.8747	9.27592	9.14456	11.2791	8.97326	9.94085	12.9633	10.7636	10.7677	9.99126	11.314	10.3688	11.6976
Solyc01g097170.3	17.7438	20.3101	18.5125	14.8075	13.1665	12.809	13.0526	15.0523	13.8876	20.5577	20.3839	21.4012	18.6964	13.3994	14.6971	27.7446	15.3803	17.1433	18.4744	18.2865	18.1794	16.9854	16.2748	18.4395
Solyc01g097180.2	0.0269831	0	0	0.0413665	0	0.0092908	0	0.0215491	0.0232657	0	0	0.0560662	0	0	0	0	0	0	0	0.0257117	0	0	0	0
Solyc01g097190.4	58.6935	56.1772	55.0842	51.7325	60.8955	59.2736	59.7528	65.0885	64.0998	55.1883	54.4882	51.5829	45.432	58.1488	54.8521	55.3149	62.4754	62.3138	64.8349	63.5995	65.2437	61.1517	67.0051	60.5396
Solyc01g097200.1	0.0439028	0	0.0465033	0.0448702	0.085287	0.0755829	0.129739	0.0350614	0.113563	0	0.0902215	0	0.211344	0.105819	0.191118	0	0	0	0.0460066	0.0418341	0	0	0.0902159	0
Solyc01g097220.3	0.153398	0.385954	0.162484	0.0914538	0.223497	0.23768	0.453311	0.571693	0.330662	0.104769	0.0525395	0.106245	0.0615368	0.410818	0.296788	0.205844	0.439446	0.185229	0.616202	0.14617	0.589804	0.377459	0.367753	0.27092
Solyc01g097230.4	3.05755	2.65159	2.75631	2.95871	2.87507	2.69914	2.65938	2.70157	2.97288	3.09908	2.17244	2.8724	1.64412	3.00536	2.97355	3.92832	2.98183	3.13092	1.73838	2.32459	2.15329	2.50405	3.24174	1.93022
Solyc01g097240.3	0	0.04128	0.0651699	0.0838417	0.199203	0.0211844	0.0808073	0.0163784	0.0707325	0.0210106	0.0210728	0.0213066	0.246815	0.0329546	0.0892778	0.0412804	0.117503	0	0.0429825	0	0	0	0.0632144	0.0434648
Solyc01g097250.4	12.952	11.0553	12.9934	10.1991	10.8201	10.7609	10.0586	10.4672	9.94796	12.0916	12.0366	12.4686	9.36307	11.3473	12.0912	11.3001	11.0806	10.2256	10.8396	12.4681	10.9073	12.7497	10.4235	11.6638
Solyc01g097260.4	1.31092	2.23121	1.77655	2.42347	2.07851	2.22369	1.86102	1.98607	2.24402	2.07377	2.07991	2.3233	1.99528	2.32333	1.87426	1.62977	2.31955	1.87559	2.10101	2.09417	1.87565	1.7484	1.94113	2.00201
Solyc01g097280.2	1.00976	1.01624	1.06958	3.23065	3.53941	1.57212	1.98933	0.946657	0.151418	1.57421	0.766882	0.182445	2.21911	4.26805	2.166	0.265108	1.88656	0.181759	0.460066	0.209171	0.0880713	0.138895	0.631511	0.651318
Solyc01g097290.4	7.82971	9.17362	8.20064	10.1222	11.0672	5.79421	12.4898	13.7657	11.4364	7.48262	8.9457	8.55932	8.29773	7.20611	6.74056	16.2892	12.9726	15.7238	18.5222	23.6908	15.7654	16.4215	17.5001	21.5473
Solyc01g097300.4	67.6637	59.0906	70.8577	67.3992	87.2792	66.4232	55.5654	73.4934	71.1248	64.921	71.058	64.2861	92.3652	79.9292	79.7545	126.188	77.7558	68.816	72.8006	77.5686	83.8268	76.2654	74.3508	76.1081
Solyc01g097310.3	69.036	60.7805	68.4918	47.591	55.3031	49.5693	63.243	75.1354	68.4068	68.8829	71.1892	71.0262	44.3223	56.1463	59.0716	92.7337	74.3282	74.8848	74.3034	82.8928	78.0907	77.8625	78.5425	79.5107
Solyc01g097320.3	6.03834	6.28119	4.96365	8.09031	5.85503	6.91248	7.4645	5.44118	6.59663	5.80252	5.55784	6.10581	6.28428	6.98671	6.80737	3.93625	5.66925	6.08823	5.98977	5.22849	5.80099	5.21603	5.60559	5.18618
Solyc01g097330.3	23.2627	19.8284	22.3003	24.6711	22.7728	24.13	23.7782	21.8152	22.5612	21.9428	22.7958	22.9728	20.5246	22.6071	20.5608	17.3477	21.0282	20.7509	20.6653	21.4532	21.9228	22.1251	22.3066	22.7353
Solyc01g097340.3	34.143	34.8042	36.8535	55.2623	57.1039	49.9716	85.1632	84.1206	79.504	35.7814	31.372	35.5114	54.4498	63.0301	53.3699	87.6842	72.4141	94.1496	62.5884	69.8931	60.0796	65.3228	68.3152	73.1102
Solyc01g097350.4	37.5419	36.3304	42.4857	63.7152	35.4436	34.695	30.6685	35.4504	33.129	43.9732	42.0177	40.3749	56.5716	44.1729	50.3237	35.9369	32.0192	29.9964	31.7802	35.3535	36.11	34.4837	35.758	35.8429
Solyc01g097360.4	66.5649	56.3119	70.5716	82.1124	93.001	80.9659	58.5611	72.95	72.107	65.8471	68.2724	61.5757	62.9844	89.5704	87.4037	99.2747	85.1548	68.4583	58.6975	57.8555	64.6496	67.6537	65.1088	67.7259
Solyc01g097370.1	0.0449152	0	0	0	0	0	0	0	0	0	0	0	0	0	0	0	0	0	0	0	0	0	0	0
Solyc01g097380.2	0.0596785	0.180183	0.252853	0.259222	0.144917	0.164388	0.235144	0.2383	0.128642	0.122279	0.245282	0.155002	0.359108	0.359609	0.173195	0.0600616	0.170964	0.0926514	0.218884	0.255899	0.0897885	0.0314675	0.122633	0.0316199
Solyc01g097390.4	11.1534	9.56018	9.61141	9.3101	9.89242	11.0165	9.79947	10.0961	9.08707	10.337	11.2174	10.6545	11.3184	10.0622	10.0123	8.94193	10.0864	10.9568	11.2669	11.551	10.7842	11.762	11.6052	11.5185
Solyc01g097400.1	1.63013	1.91401	2.54892	0.357011	0.0376993	0.0400918	0	0.0309963	0	2.14719	2.03391	2.0968	0.09342	0.686037	0.225279	0.312494	0.277971	0.0401713	1.38286	1.44237	1.1679	1.84187	1.67488	1.27499
Solyc01g097420.1	1.8904	2.92696	2.15641	0.22293	0.0470815	0.0166898	0	0	0	2.6319	2.34086	1.5611	0	0.155776	0	0	0.0694298	0	1.42225	1.5242	1.16684	1.2268	1.59368	1.54093
Solyc01g097430.4	0.214325	0.239666	0.126122	0.0425926	0.138785	0.221389	0.0821022	0.0950905	0.0615994	0.15858	0.146815	0.235036	0.229275	0.573989	0.276445	0	0.562821	0.123238	0.174685	0.19288	0.310517	0.401814	0.25691	0.25235
Solyc01g097440.3	33.4243	35.6263	32.4251	31.4653	27.4756	33.0841	32.8383	30.4565	30.932	33.5638	33.8944	34.4133	29.7854	29.4353	30.5081	25.4871	29.0408	31.3601	35.825	33.3621	34.6413	35.5645	33.8281	32.6109
Solyc01g097450.3	94.1043	94.5059	99.6253	95.9473	124.032	109.307	116.649	140.777	124.498	91.4258	94.6329	83.6509	129.724	136.995	141.062	163.28	156.265	138.652	119.103	115.516	120.991	119.066	114.459	116.455
Solyc01g097460.3	33.1316	33.2328	32.4598	33.4945	36.0463	31.3026	31.874	36.103	34.2139	32.7537	30.0682	32.6123	24.4759	31.1704	28.9099	31.7035	35.7015	35.8931	34.198	34.4405	36.0589	31.7049	31.8266	38.564
Solyc01g097470.4	0.0355103	0.17869	0.376137	0.326635	0.172459	0.146723	0.209876	0.198513	0.0306182	0.181898	0.0364874	0.0737844	0.427358	0.0285303	0.103056	0.21443	0.152592	0.0735069	0.148848	0.0338371	0.106853	0.112344	0.182425	0.0752589
Solyc01g097480.1	0	0.156246	0.164446	0	0	0	0	0	0	0	0	0	0	0	0	0	0	0	0	0	0	0	0	0
Solyc01g097490.1	0	0.0416254	0	0.0211358	0	0.0142411	0	0	0	0	0	0.0859393	0	0	0.0600165	0	0	0	0.0866842	0	0.165941	0.0872341	0.0424955	0.0438284
Solyc01g097500.4	78.4708	88.7032	84.0112	103.412	86.8039	98.8034	103.648	95.3915	101.395	83.0941	84.0639	82.9018	99.0581	92.539	91.482	77.3901	88.4241	103.659	88.483	93.6838	88.2386	86.0733	87.7338	87.0464
Solyc01g097510.4	4.16449	5.93332	5.12865	9.28172	10.868	7.16958	14.5307	17.2702	16.0503	4.18934	6.00617	7.27174	10.7483	8.88883	5.71534	20.5522	12.1818	20.7984	17.9031	19.5306	16.6581	13.625	15.9553	17.0672
Solyc01g097520.4	28.5724	35.4462	35.0292	51.9853	60.7265	45.3036	85.3827	96.5598	94.0804	30.1703	36.7999	40.6175	59.5799	54.0036	42.1583	92.588	75.9771	118.495	96.9394	123.973	91.8217	75.5674	90.5407	93.2606
Solyc01g097530.3	0	0	0	0	0	0	0	0	0	0	0	0	0	0	0	0	0	0	0	0	0	0	0	0
Solyc01g097540.4	1.16861	1.38994	1.18157	1.7644	1.52206	0.996795	1.96216	1.88775	2.38164	2.25839	1.33722	1.60039	1.02283	1.53639	1.07911	1.76417	2.16845	1.7593	3.33985	2.50549	1.91806	1.82056	1.93748	2.19526
Solyc01g097550.4	0.0273971	0.0551456	0	0.0280008	0	0.00943337	0	0.0656392	0.0236227	0.0280678	0	0.0284633	0	0.0880475	0	0	0	0	0	0	0	0	0	0.174193
Solyc01g097570.2	0.452053	0.744466	0.914128	0.483014	0.39917	0.438652	0.161925	0.295376	0.0708682	0.926238	1.18234	0.939288	0.692407	0.462249	0.65596	1.07535	1.00069	0.467878	0.473715	0.469912	0.412201	0.47672	0.380014	0.870963
Solyc01g097580.1	0	0	0	0	0	0	0	0	0	0	0	0	0	0	0	0	0	0	0	0	0	0	0	0
Solyc01g097600.2	25.7209	23.7373	23.532	22.8048	24.2291	26.3996	27.4841	25.747	28.7627	23.871	23.496	22.7367	24.0161	27.3058	26.8366	27.621	28.4695	26.8576	28.377	26.924	27.6423	27.6662	26.8375	26.1065
Solyc01g097610.3	16.5318	16.1841	18.2274	15.1169	15.7413	16.5506	15.1989	16.5632	16.2844	18.6558	18.6853	17.4874	19.1721	16.8242	14.1025	14.5708	16.9346	15.4513	17.639	17.2088	18.1144	17.4867	15.8018	17.4122
Solyc01g097620.2	0	0	0	0.058443	0	0	0	0	0	0	0	0	0	0	0	0	0	0	0	0.108977	0.344136	0	0	0
Solyc01g097630.3	0.637831	0.839434	0.883491	1.10319	1.16759	0.861576	0.459136	0.803254	0.613415	1.18123	0.857035	0.790084	0.708566	0.808104	1.03233	0.592547	0.808195	0.660159	0.539857	0.537649	0.442911	0.827859	0.806571	0.831869
Solyc01g097640.3	20.9495	20.3589	18.8221	20.4831	21.1003	23.2836	24.7951	21.724	24.2144	18.9032	18.9592	18.1983	19.9005	25.0011	24.2837	13.6961	22.6757	23.2928	24.1535	23.7519	22.9804	21.0583	23.4298	21.5582
Solyc01g097650.3	1.53515	1.42614	0.893449	1.23276	1.13062	1.06878	0.697933	0.687093	0.814556	1.53816	1.78539	1.57736	1.05572	1.04364	1.175	0.679122	0.652422	0.768253	0.548021	0.578695	0.592227	0.711611	0.727978	1.16197
Solyc01g097660.2	0	0	0	0	0	0	0	0	0	0	0	0	0	0	0	0	0	0	0	0	0	0	0	0
Solyc01g097670.4	2.38571	2.16561	1.87049	1.97811	2.64669	2.58111	2.84538	2.29752	2.63179	2.3243	2.1269	1.85891	2.16743	2.09528	2.30788	1.4359	2.49591	2.31187	2.53679	2.38473	1.85334	1.84992	1.93452	2.34219
Solyc01g097680.2	0	0	0	0	0	0	0.0323684	0	0.0283328	0	0	0	0	0	0	0	0.0941349	0.0340101	0	0	0.0329592	0.0346528	0.0675235	0
Solyc01g097690.2	0.0950794	0.159482	0.0671408	0.0161957	0.0307841	0.0982131	0.187315	0.329038	0.136634	0.259752	0.162826	0.197559	0.305135	0.254634	0	0.574139	0.499361	0.590447	0.0664237	0.150999	0.0635781	0.100268	0.162816	0.335845
Solyc01g097700.1	0	0	0	0	0	0	0	0	0	0	0	0	0	0	0.0487281	0	0	0	0	0	0	0	0	0
Solyc01g097710.1	1.14774	1.65861	0.935176	1.50389	1.11482	2.18875	2.02925	0.869599	1.14187	1.02509	1.20956	1.31471	0.920854	1.27681	1.19571	0.17771	1.096	1.67528	0.894347	0.729109	1.06266	0.868986	0.75593	1.15387
Solyc01g097720.1	1.80014	1.51468	1.28159	1.19135	1.57652	2.20494	2.4418	1.55545	1.65392	1.8442	1.72837	2.14612	1.34957	2.32356	2.05544	0.296999	2.1135	2.1075	1.42253	1.2654	2.07198	2.08509	1.57667	1.9701
Solyc01g097730.4	7.9727	8.28385	7.259	8.21124	7.74401	8.66333	8.30189	7.57568	7.92456	7.7267	8.21734	8.27016	7.4035	7.7697	8.24822	7.05804	7.71899	8.58288	7.54247	7.50324	7.46616	7.72007	8.05249	7.04039
Solyc01g097740.3	64.8172	63.1876	63.9509	60.6183	70.188	65.5215	64.0573	68.0498	69.1718	64.4914	60.5548	60.171	56.3644	69.2961	64.6344	72.7721	65.1555	69.0428	77.3081	79.236	74.3043	70.1233	71.9135	67.5083
Solyc01g097750.1	0	0	0	0	0.103533	0.128453	0.0524979	0.0425621	0.137858	0	0.0547613	0.110738	0.128278	0.299734	0.0773346	0.750919	0.0763383	0.165482	0.223395	0.203135	0.160369	0	0.383305	0.169426
Solyc01g097760.3	561.325	517.868	576.536	578.426	751.265	617.273	617.283	720.002	696.004	536.817	528.838	512.991	704.898	742.774	669.752	705.555	713.127	643.941	717.88	721.759	733.183	708.473	705.333	718.045
Solyc01g097770.4	0.718298	1.16416	0.839894	1.81148	0.552719	0.4818	1.11187	0.864189	0.844555	0.707211	0.68055	0.911007	0.830774	0.599592	0.460236	0.60086	0.641374	1.08137	0.850474	0.924456	0.673688	0.796844	0.862616	0.860016
Solyc01g097780.1	0	0	0	0	0	0	0	0	0.0645908	0.0767449	0	0	0	0	0	0	0	0	0	0	0	0	0	0
Solyc01g097790.3	11.0581	11.6177	11.0351	8.91055	11.0196	10.5182	9.08813	11.1579	10.0104	11.9393	11.7932	12.0387	7.75643	10.3741	10.1209	10.7514	10.3698	10.3715	12.0506	12.0093	10.7816	12.6624	11.7245	12.1624
Solyc01g097800.3	12.8596	14.5323	13.0806	15.9504	15.5839	15.602	12.0686	12.3665	10.6059	15.7395	14.9369	14.345	11.2927	10.6639	12.981	10.8626	13.336	11.624	9.09426	11.026	10.0945	10.9977	13.7371	10.7419
Solyc01g097810.3	19.0393	18.8595	18.2154	19.4223	16.2041	17.4783	17.432	16.551	16.3424	17.369	17.6112	19.0234	15.6422	14.5624	15.793	9.91857	15.4872	18.1536	17.5868	18.3599	17.6929	18.6322	17.7275	18.4198
Solyc01g097820.4	3.00134	3.96377	3.63148	4.22535	3.62966	4.35016	4.14838	2.93692	4.09147	3.40295	4.66854	3.98086	4.22594	3.30731	4.76828	2.5311	3.5004	4.21145	3.5181	3.73033	3.15321	4.04083	3.12029	3.35644
Solyc01g097830.2	0	0	0	0.0777703	0.024637	0.034934	0.149911	0	0.0218701	1.55913	0.938246	1.52839	0.183153	0.122273	0.220834	0.102109	0.0363315	0.0262525	0	0	0.101765	0	0	0.698833
Solyc01g097840.3	6.67424	7.02485	7.10428	7.93214	6.88599	7.2628	7.47828	6.64741	6.34812	6.60262	5.95995	6.15091	6.83598	6.52958	7.8144	5.87058	6.77493	7.72191	8.1502	7.99393	8.27217	8.21343	7.72164	7.53555
Solyc01g097850.1	0	0	0	0	0	0	0	0	0	0	0	0	0	0	0	0	0	0	0	0	0	0	0	0
Solyc01g097860.4	8.76249	8.56273	9.42846	7.40784	6.44512	7.76166	8.44926	8.73346	8.73147	8.05324	9.57373	9.75201	7.34563	7.48592	6.84395	7.02708	8.31225	8.42315	7.43797	8.08525	8.07012	8.50919	8.1241	8.15842
Solyc01g097870.3	499.563	464.199	529.485	521.205	568.182	459.433	427.308	544.485	488.375	511.757	517.485	520.23	582.354	576.245	538.924	755.746	536.509	435.856	535.079	505.223	533.587	557.526	511.741	502.168
Solyc01g097880.4	30.5049	30.2583	32.7107	39.7892	40.6649	34.0281	33.6348	38.0713	34.8804	35.6243	31.2797	32.8332	44.1902	37.6204	37.4793	45.6721	35.1084	36.7375	33.8741	38.4876	41.174	37.2994	40.6611	40.9387
Solyc01g097890.2	22.1304	23.1398	22.1908	31.6384	33.1262	31.0281	27.3739	27.9995	26.8693	23.2673	23.1244	25.3277	32.4291	26.4522	30.1822	29.3069	26.6798	26.7259	24.0352	25.8194	26.9338	27.1519	27.9362	24.9999
Solyc01g097900.1	0	0	0	0	0	0	0	0	0	0	0	0	0	0	0	0	0	0	0	0	0	0	0	0
Solyc01g097910.2	16.202	15.9773	19.0161	24.5958	25.9981	20.4755	19.6719	23.6269	22.5155	18.149	17.0441	16.4933	21.2128	20.0265	20.3238	23.1748	23.1222	19.6561	23.9127	22.9033	20.2691	19.7773	20.0309	19.37
Solyc01g097920.3	6.00867	5.88302	5.27021	7.22478	9.03177	8.18198	10.0432	9.79263	9.98665	7.35348	6.20192	5.45159	8.90003	12.7352	9.11351	13.4079	11.6832	11.0591	14.1317	14.5082	13.2263	15.8557	13.3529	14.6648
Solyc01g097930.3	1.21833	1.17165	1.43388	1.86776	2.65604	0.857634	0.800074	1.27568	1.42399	1.44231	0.945843	0.703189	2.21564	1.26163	1.57145	0.38147	1.90022	1.03681	1.16323	0.954538	1.08624	0.62813	1.00142	1.52055
Solyc01g097940.1	0.108754	0	0.115196	0.0555752	0.0528174	0.0187231	0	0.0434263	0	0.0557082	0	0.282466	0	0.0436885	0.15781	0.109452	0.155777	0	0	0	0.0545416	0	0	0.28811
Solyc01g097950.3	0.48848	0.232869	0.136162	0.210208	0.199776	0.265568	0.3039	0.246383	0.266011	0.474099	0.449086	0.373939	0.742577	0.206559	0.373062	0.362243	0.257779	0.186266	0.0808243	0.220483	0.154724	0.244011	0.158491	0.299681
Solyc01g097960.3	0	0	0	0	0	0.0112453	0	0	0	0	0	0	0	0.0262398	0	0	0	0	0	0	0	0	0.0671118	0
Solyc01g097970.4	115.086	126.994	121.148	106.963	158.846	135.378	115.868	144.485	138.394	128.087	107.49	108.035	113.721	135.546	130.455	199.98	151.12	142.274	107.102	117.309	108.103	117.747	121.497	101.786
Solyc01g097980.3	7.74113	7.61285	7.19441	12.5189	6.27193	7.47407	8.10195	6.3828	6.71477	7.31105	7.31358	7.26907	8.39806	7.33334	8.81622	5.094	5.77065	6.08613	6.12305	6.15289	5.62743	5.62224	6.20421	6.27063
Solyc01g097990.3	0.462876	0.0665492	0.560336	0.236538	0.4496	0.409827	0.586227	0.580894	0.342092	0.474207	1.223	0.274794	1.11412	0.584402	0.479761	1.33099	0.568296	0.27376	0.207881	0.126019	0.596927	0	0.407642	0.280285
Solyc01g098000.3	82.9933	73.5307	88.2506	80.81	114.56	93.7881	102.385	131.577	119.906	81.3635	79.377	79.4359	81.2299	118.885	116.093	192.231	137.131	122.86	113.678	132.54	124.176	110.6	120.217	117.996
Solyc01g098010.4	0.0965071	0.161876	0.102223	0.378095	0.499941	0.465209	0.855574	0.590884	0.582481	0.065913	0.0661082	0.133683	0.154858	0.361841	0.233397	0.518009	0.414702	0.399542	0.505658	0.980904	0.516262	0.54279	0.462729	0.477242
Solyc01g098020.2	0.802307	0.628018	0.84983	1.4122	1.472	1.22778	0.922027	2.02899	0.960799	0.821947	0.549588	1.11137	1.39469	1.43245	0.970169	1.97379	1.21305	0.78426	0.653918	1.6989	1.43064	1.69217	0.686942	2.36163
Solyc01g098030.4	34.8408	35.2375	33.2377	33.0738	35.1462	36.582	37.4921	37.9472	39.4555	30.4181	34.4014	32.3855	26.4057	32.5171	31.9882	32.3778	37.5706	38.1103	38.7482	36.99	39.8348	34.0358	39.5308	37.2302
Solyc01g098040.3	28.6207	27.4915	29.6552	32.1205	31.0498	30.5859	27.4478	28.8806	26.1121	27.2684	27.9319	28.124	28.7112	27.5058	30.8325	25.5321	26.0758	26.6291	26.1887	28.7312	26.1286	26.0957	26.5512	25.3807
Solyc01g098050.1	0.133072	0	0	0	0	0	0.0655409	0.0531365	0	0	0	0	0	0	0	0.267852	0	0	0.139448	0.0634008	0	0.0701666	0	0.0705065
Solyc01g098060.1	0.14003	0.0704639	0.148324	0	0.0680067	0	0	0	0	0	0	0.218219	0.337045	0	0	0	0	0	0.29348	0.266864	0.280907	0.0738354	0.0719368	0.890318
Solyc01g098070.1	0	0	0	0	0	0	0	0	0	0	0	0	0	0	0	0	0	0	0	0	0	0	0	0
Solyc01g098080.3	7.2747	8.50375	7.5799	6.6163	5.0834	6.71357	7.08408	6.22668	6.86597	8.13362	7.1822	8.4085	8.05509	6.07359	6.56096	5.58959	6.40844	7.09947	7.44919	7.22594	7.59429	7.75926	7.03544	7.43216
Solyc01g098090.3	15.8019	14.6715	15.0652	16.483	14.1216	17.4782	18.7351	16.4426	18.2716	15.2282	14.7459	14.6224	15.8695	16.3595	17.029	12.9134	15.5938	18.5515	15.7317	16.4117	15.6022	15.1862	16.2357	16.2638
Solyc01g098100.2	78.3488	75.7397	80.275	69.7852	108.028	78.4659	78.6197	106.883	94.7383	79.0999	77.1606	71.297	99.5782	103.084	89.5467	147.55	100.571	86.5229	89.4353	105.9	101.354	99.7838	101.565	102.811
Solyc01g098110.4	2.08642	2.22761	2.1011	1.81099	2.10293	2.2822	2.2935	1.99466	2.25263	2.25521	2.07547	2.37494	1.77586	1.82207	1.98325	1.47291	1.68917	2.22205	1.94557	1.97082	2.01994	2.30868	2.21204	2.3455
Solyc01g098120.2	0	0	0	0.0129108	0	0.0695933	0	0.0201768	0	0	0	0	0	0	0	0	0	0	0	0	0	0	0	0
Solyc01g098130.2	0.0988826	0	0.10474	0	0	0	0	0	0	0	0.0508016	0	0	0	0	0	0	0	0	0.0942234	0	0	0	0.157175
Solyc01g098140.4	0	0.0297543	0.015658	0.0528783	0.1723	0.0101797	0.0291226	0.0236108	0.0254917	0.0151442	0.0303782	0	0.0355804	0.0593834	0.0429004	0.0297545	0.0423477	0.122399	0.0464721	0.0422575	0.0148271	0.031178	0.0303763	0.0939871
Solyc01g098150.3	3.7428	3.3619	3.77079	3.40785	3.63544	4.09703	3.90299	3.98215	4.29938	2.99759	3.31964	3.34381	3.3746	3.99641	3.78582	2.08586	3.82436	4.16404	3.34724	3.38057	3.36281	3.81846	3.23175	3.13933
Solyc01g098160.3	30.1583	29.5972	29.4973	30.7977	28.8038	32.7856	30.1067	29.6104	31.6937	28.4036	29.258	29.8891	26.8882	28.9598	31.2609	18.8988	26.3694	30.8578	27.4308	27.3554	28.5608	27.2549	25.6323	27.973
Solyc01g098170.3	11.7721	11.1921	10.7262	10.6358	9.55022	11.9165	13.8863	11.6161	13.6223	10.4388	10.5633	10.8114	10.6361	11.7706	12.8141	8.13337	12.7594	13.9527	12.1821	12.0649	11.5829	11.7793	12.3183	11.6286
Solyc01g098180.3	24.4087	23.6741	21.2347	23.187	23.7617	25.5895	27.6077	25.4292	28.3032	22.4978	21.6883	23.939	23.4949	24.9329	25.2198	19.3619	27.2591	28.0689	28.3962	25.0501	25.4803	27.1008	26.213	28.3557
Solyc01g098190.3	10.6353	12.7813	12.8623	11.9108	9.10329	11.1168	6.71658	6.042	7.50708	9.79636	9.29502	10.7387	10.1675	8.09737	7.45021	3.39015	4.72771	6.4668	4.64017	4.03814	4.41413	4.01071	4.68909	4.72102
Solyc01g098200.3	15.3484	15.0463	14.8124	13.4982	12.8284	14.8821	13.0097	13.6194	14.5899	14.1905	15.6149	15.4141	11.4933	15.1174	14.0228	11.9761	14.6021	14.5717	15.1506	13.7946	14.6726	14.887	16.1785	15.2202
Solyc01g098210.3	10.8392	11.3686	11.1855	11.5839	10.331	10.506	8.90176	10.2173	9.30215	11.1045	11.4504	12.2895	8.7983	8.11716	8.91401	11.1898	9.74452	9.93127	9.97536	10.7155	9.90447	8.67339	11.0585	9.0113
Solyc01g098220.2	0	0	0	0	0	0.0152415	0	0.0707023	0	0	0	0	0	0.0355646	0	0	0	0	0.0463868	0.210899	0.0887991	0.0933621	0	0.0469072
Solyc01g098230.3	13.7204	14.3971	13.6126	11.5205	14.7229	14.5179	15.6882	15.4016	17.1041	13.2516	12.003	11.7195	14.9635	15.3335	14.2348	11.5716	17.4744	16.6915	17.7053	19.7144	18.4219	18.2758	20.0552	17.9393
Solyc01g098240.3	6.36765	7.56159	4.83244	7.57251	6.79204	9.20278	10.6159	7.8359	9.97492	5.73388	5.72945	5.89402	8.12294	9.79126	9.08876	3.11691	7.42997	10.6513	8.8267	7.33143	8.72716	7.9234	8.66856	7.59386
Solyc01g098250.4	21.3894	23.4597	20.0112	25.1245	20.7105	25.0706	23.482	21.2392	24.1567	19.4924	19.106	20.5254	21.5226	21.977	23.4139	13.9774	20.636	21.7206	19.2238	17.9471	17.4946	18.1202	17.3088	17.1393
Solyc01g098260.1	0	0	0	0	0	0.0737689	0	0.342199	0	0	0	0	0	0	0	0	0	0	0	0	0	0	0	0
Solyc01g098270.1	0	0.0309798	0	0	0	0.010599	0	0	0	0	0	0	0	0	0	0	0	0	0	0	0	0	0	0
Solyc01g098280.4	0.116649	0.176096	0.278007	0	0	0	0	0.0465788	0.0251447	0.0597524	0.089894	0.151486	0	0	0	0	0	0.0301832	0.0305597	0.0833646	0.0292505	0.0307536	0.0599256	0.0309026
Solyc01g098290.1	0	1.18148	0.466307	0	0	0	0	0	0	0	0.150781	0.152454	0	0	0	0	0	0	0	0	0	0	0	0
Solyc01g098300.1	0	0	0	0	0	0	0	0	0	0	0	0	0	0	0	0	0	0	0	0	0	0	0	0
Solyc01g098310.3	0	0	0	0	0	0	0	0	0	0	0	0.0243526	0	0	0	0	0	0	0.0245637	0	0.0235114	0	0	0
Solyc01g098320.4	94.0535	82.1591	98.7415	72.3148	68.4609	73.053	49.1833	60.6271	56.8316	97.8872	102.105	98.4004	94.026	67.7369	77.0817	80.3083	60.7721	51.2613	56.0878	55.8767	62.0463	58.5656	58.8908	59.7327
Solyc01g098330.1	0.834046	0.655777	0.579763	1.01225	0.632909	0.852561	0.513483	0.603636	0.471937	0.881166	0.74987	1.21852	0.627346	0.963274	0.832053	0.629551	0.597333	0.404645	0.518945	0.322866	0.548999	0.742127	0.535588	0.662864
Solyc01g098340.3	15.5761	17.1568	16.1121	17.864	14.5706	17.8721	16.6836	14.6745	15.3475	17.5668	16.3912	18.0901	16.5088	13.3144	15.0413	10.8887	14.1661	14.9077	14.5025	12.6391	12.705	13.6262	14.0032	13.1998
Solyc01g098350.3	34.2582	33.5378	34.4764	36.0567	38.3192	38.9685	37.0986	36.9803	36.1724	33.3777	34.1597	34.4071	35.5894	39.3531	36.7319	32.3432	35.7825	35.7196	36.1818	33.896	35.7433	35.5599	35.41	37.0911
Solyc01g098360.1	0	0	0	0	0	0	0	0	0	0	0	0	0	0	0	0	0	0	0	0	0	0	0	0
Solyc01g098370.1	0.0114203	0.0689614	0.0483872	0	0	0.0117967	0	0.0182409	0.009847	0.0233998	0.0352037	0.0593238	0	0	0	0	0	0	0.0359028	0.0544112	0.0343647	0.0602176	0.0469353	0.0605093
Solyc01g098380.4	71.1251	68.1896	71.3194	68.0393	81.4843	69.4811	72.8753	79.2405	77.0284	66.876	65.0102	64.3636	56.5098	70.4848	72.5399	80.3189	72.6921	70.2195	73.8785	76.3013	78.772	71.0288	76.2418	71.9877
Solyc01g098390.3	16.6646	18.9494	18.4158	19.7476	16.8015	18.7497	15.1828	16.5652	14.7877	19.5611	17.3047	18.9343	17.1145	15.376	16.5127	14.0159	14.4865	14.9016	13.0665	13.0037	13.4075	13.3202	15.186	13.5563
Solyc01g098400.3	11.3862	7.461	9.95663	22.0054	48.6831	39.6447	23.3753	32.322	28.3517	7.04985	5.61285	5.78568	48.3235	57.5106	53.1181	47.9793	33.6348	32.3073	41.7429	40.5597	46.0741	50.4242	47.0867	41.5722
Solyc01g098410.4	1.18567	1.49604	0.749789	1.14849	0.859445	1.3527	1.09821	0.494644	0.946027	1.39599	1.34557	1.30535	1.40562	1.10901	1.28394	0.106861	0.608352	0.622744	0.519246	0.75882	0.958503	0.914445	0.672744	0.618835
Solyc01g098420.3	0	0	0	0	0	0	0	0	0	0	0	0	0	0	0	0	0	0	0	0	0	0	0	0
Solyc01g098430.3	15.0848	13.9772	13.5105	15.3802	11.2797	15.3853	13.3769	11.3592	11.9827	14.4511	12.8545	13.4303	14.9685	13.5764	13.7333	7.31713	9.67385	12.0287	10.8013	10.4782	11.1478	10.0954	10.553	11.2203
Solyc01g098440.3	0.0396751	0.139753	0.0420252	0.030412	0	0.0136609	0	0.0158426	0.0171046	0	0	0.0412191	0.095496	0	0	0	0	0	0	0.0378057	0	0.02092	0	0
Solyc01g098450.4	4.06993	5.13681	3.40404	3.87548	2.80827	3.84798	4.04192	2.92172	3.59552	3.49741	3.97624	4.23986	3.61332	3.35034	3.34013	0.626719	2.88297	3.57939	3.78718	3.15762	2.85534	3.61186	3.32475	3.3819
Solyc01g098460.4	8.57115	8.476	8.76287	8.61774	8.05488	8.44622	9.05024	8.55233	8.52203	7.94566	8.5209	8.17124	8.06545	7.55744	7.61823	7.56542	7.89038	8.36692	7.73149	8.40416	7.99868	7.89589	8.10151	7.86039
Solyc01g098470.2	2.55713	2.43441	2.7818	3.39045	4.02775	3.49807	4.83353	4.36028	3.87336	2.26571	2.62748	2.51303	2.82791	3.1095	2.808	5.56442	2.77182	3.64807	1.95543	2.70006	1.87166	2.55089	2.69833	2.19707
Solyc01g098480.3	3.547	2.83426	2.56766	2.69609	3.27213	3.94621	3.75731	4.09956	4.85645	3.37818	2.67392	2.68507	3.30343	3.70902	3.28473	2.47552	3.93174	3.3391	3.73564	3.0232	3.36107	3.51498	2.72869	3.3998
Solyc01g098490.3	0.0204693	0.103003	0	0.0941416	0.159058	0.0845758	0.120979	0.0817355	0.158844	0.0629112	0.189293	0.0425318	0.0492686	0.0822291	0.11881	0.0412015	0.0586394	0.127115	0.0858008	0.175544	0.0615938	0.129518	0.105156	0.0650726
Solyc01g098500.3	3.5109	3.45863	3.1876	19.0994	29.3025	26.237	48.6189	50.6474	48.3234	3.34945	3.43572	3.58963	24.3233	27.3124	20.7826	48.8326	49.97	57.1796	51.7805	59.9353	55.5432	60.3759	66.5915	67.3416
Solyc01g098520.3	0.672063	0.614884	0.453009	1.68596	0.474754	0.610066	1.14348	0.536719	0.632155	0.8137	0.439444	1.45991	1.32351	1.1781	0.886555	1.35276	0.875132	0.505884	0.320122	0.523961	0.490252	0.708736	0.376643	0.323713
Solyc01g098530.3	0.314041	0.948163	0.221762	0.855895	0.610066	0.648782	0.515574	0.250797	0.72207	0.428971	0.322681	0.543769	0.50392	1.17746	0.759492	0	0.149941	0.541724	0	0.199496	0.209994	0.662354	0.107554	0.221854
Solyc01g098540.3	2.05081	1.51962	2.17228	2.7985	1.44474	1.5209	1.13217	1.38583	1.49623	1.82396	1.71358	2.08379	2.11551	2.08225	2.28913	1.54231	1.80771	1.14294	1.41698	1.46026	1.42409	1.63986	1.36614	1.19406
Solyc01g098550.3	37.4776	35.1118	39.1832	45.215	59.8027	54.4908	58.12	62.4083	61.6984	35.6711	37.9148	34.2281	59.4885	57.2311	54.8858	63.3833	63.8487	60.8524	53.0107	57.478	56.63	50.153	53.8281	51.1555
Solyc01g098555.1	0	0	0	0.0357788	0.0680067	0	0	0	0	0	0.143883	0.145479	0	0	0	0	0.100288	0	0	0	0.140454	0	0.0719368	0
Solyc01g098560.3	22.4324	23.542	23.1283	21.2983	19.9425	20.7592	21.2587	19.6499	19.5605	21.5348	21.4869	20.2394	22.0943	22.8961	21.0176	23.1049	19.4242	23.1428	24.5888	23.3422	21.6649	24.573	18.9557	21.5839
Solyc01g098570.2	0	0	0	0.055954	0.132943	0.292185	0.161787	0.19675	0.141616	0.0280439	0.028127	0.028439	0	0.153952	0.198606	0.110198	0.313676	0.169992	0.315541	0.313008	0.24711	0.11547	0.140626	0.377096
Solyc01g098580.3	37.5015	29.3491	35.1715	29.6358	24.3003	29.1165	25.4202	28.467	26.2626	33.2882	32.7598	33.4931	22.7649	23.8793	25.6407	24.9738	25.2375	24.1833	22.8064	26.5525	26.3177	23.3533	24.0851	26.1068
Solyc01g098590.3	2.66871	2.65755	3.03507	2.18201	0.709433	0.947905	1.27289	1.21146	0.799311	3.22328	3.14624	2.77256	1.82561	0.857655	1.34518	1.18742	0.844992	0.988552	0.853695	0.963648	0.33812	1.36273	0.865883	2.02423
Solyc01g098600.3	21.7554	20.6401	22.8553	14.9012	14.6807	14.8589	9.95054	12.9239	12.4177	18.6124	21.4388	21.0423	14.5762	13.4722	14.3997	16.1844	15.1982	12.3777	11.5989	12.5836	12.9141	12.8532	13.9344	15.6657
Solyc01g098610.4	12.5973	12.2705	13.2209	13.4661	14.287	14.7156	15.9563	15.2349	15.9747	13.7354	13.9544	14.0492	13.681	14.0952	14.2501	13.4205	15.1023	17.095	14.3528	17.4337	17.031	15.359	15.2613	17.625
Solyc01g098620.2	0.208952	0.126175	0.0885316	0.256268	0.324734	0.287785	0.370489	0.100123	0.216199	0.0428135	0.128821	0.303917	0.201175	0.302184	0.121282	0.252352	0.119719	0.302774	0.043793	0.318571	0.209584	0.264425	0.214688	0.177137
Solyc01g098630.3	15.0921	13.2238	13.6502	11.0931	12.5842	13.4698	10.884	13.7589	14.3598	13.9554	14.5397	14.343	12.551	12.6054	12.9665	15.4896	15.0369	14.1702	15.5746	14.9282	16.5663	14.8256	14.5151	14.1915
Solyc01g098640.3	16.5464	20.9945	20.2009	16.0091	15.5242	15.4712	16.3473	16.2486	15.683	16.7004	18.9915	19.1513	12.5084	13.2546	15.2241	15.8385	15.5898	15.781	14.3081	16.2573	14.5557	16.6479	14.7339	16.8325
Solyc01g098650.2	2.69024	2.30871	2.87168	3.53813	4.84127	5.42137	4.35504	4.5634	5.28655	3.39704	2.99997	2.75159	6.47526	5.22765	4.66025	4.02978	4.09239	4.79178	3.71516	3.93464	3.9116	4.3985	4.34968	5.01649
Solyc01g098660.2	0	0	0	0	0	0	0	0	0	0	0	0	0	0	0	0	0	0	0	0	0	0	0	0
Solyc01g098670.3	0.648443	0.495977	0.796749	0.768769	0.251937	0.464405	0.255498	0.207142	0.0894575	0.292299	1.09271	0.889254	1.18619	0.270911	0.376374	0.0522085	0.111458	0.0536915	0.108723	0.0247156	0.0780486	0.191472	0.133249	0.109942
Solyc01g098680.2	0.055199	0	0.0584686	0	0	0	0.0108747	0	0	0.01131	0	0	0	0	0	0	0	0	0.0115688	0	0.0110732	0.0116422	0	0
Solyc01g098690.2	0.466352	0.344184	0.428112	0.614321	0.140926	0.128459	0.163334	0.140698	0.160842	0.605173	0.617614	0.624467	0.42405	0.4746	0.451139	0.0625795	0.0890654	0.268154	0.2715	0.335752	0.187105	0.404369	0.29814	0.2416
Solyc01g098700.4	6.98437	7.95366	6.31693	7.41396	7.56299	7.52082	7.98588	7.99991	8.28518	7.6483	7.19152	7.93785	6.2471	6.65414	5.64925	4.10893	6.03595	7.74198	8.67896	8.16973	8.2779	7.73453	7.79033	8.82269
Solyc01g098710.3	4.70836	5.14546	4.98725	5.23867	3.66118	4.82312	4.70219	3.74975	4.91438	5.7055	5.30696	5.35229	5.11702	4.87267	5.1667	2.44149	3.56822	4.57621	4.08659	3.84025	3.349	4.25006	3.91297	3.7731
Solyc01g098720.3	0.20885	0.4992	0.41479	0.226793	0.253575	0.116856	0.591465	0.54207	0.382665	0.294199	0.456018	0.542444	0.0628365	0.230722	0.56823	0.315287	0.336546	0.459343	0.519788	0.671657	0.576076	0.578148	0.482812	0.608613
Solyc01g098730.2	1.96204	2.1108	1.82743	0.121008	0.197148	0.337784	0.366546	0.351204	0.379182	2.52991	2.74596	2.24926	0.162846	0.190252	0.294523	0	0.339183	0.2801	1.34707	2.64321	2.00191	1.78371	2.05065	2.4376
Solyc01g098740.4	0.0538005	0.0902425	0.13297	0.192451	0.505154	0.129672	0.724278	0.486946	0.231943	0.0551175	0.128989	0.111788	0.215825	0.27376	0.234205	0.252681	0.693562	0.779575	1.14636	0.820248	0.97134	0.964516	1.60304	1.12122
Solyc01g098750.3	4.81693	6.19845	6.34608	8.40106	4.49255	5.52854	4.65047	5.0526	4.97985	5.89236	5.63894	6.7223	5.88358	5.04461	5.32052	4.3896	4.35948	4.31586	4.59572	4.72698	4.27865	5.45887	4.7768	5.18057
Solyc01g098760.4	151.558	158.587	151.734	128.304	116.996	127.319	110.08	120.668	119.702	173.985	179.81	176.75	89.3605	110.726	109.986	84.128	99.0577	115.461	104.64	113.879	109.649	117.1	114.965	130.367
Solyc01g098770.1	0.475545	0.528973	0.185578	0.268592	0.729324	0.52569	0.61636	0.739566	1.03587	0.282055	0.360043	0.520053	0.481942	0.38207	0.290547	0.352651	0.358504	0.777146	0.367193	1.04937	0.577402	0.527889	0.334305	0.981326
Solyc01g098780.3	103.839	77.8788	104.099	110.349	132.924	110.694	95.9079	124.105	111.42	94.0091	103.186	99.8321	146.003	131.046	134.249	169.192	113.97	102.294	103.611	105.987	104.552	99.9957	95.4653	100.228
Solyc01g098790.2	0.592688	0.972055	0.534788	0.68427	0.682296	0.491289	0.648694	0.420737	0.321763	0.787107	0.857104	1.16309	0.845374	0.493824	0.350383	0.265108	0.440196	0.636156	0.483069	0.543844	0.550445	0.578731	0.676619	0.721103
Solyc01g098800.4	6.78013	5.83019	5.98192	15.1904	5.84693	6.28484	7.28444	6.73285	7.11572	6.0509	4.78855	5.37965	9.81503	11.9219	12.3744	2.89883	7.18525	7.08447	5.90107	6.19853	5.51842	5.34125	6.6171	6.85894
Solyc01g098810.4	57.8463	52.2898	58.262	48.3645	51.4364	49.3047	47.0429	51.9229	51.4005	52.4153	51.4129	50.1743	49.3695	48.1012	50.7573	57.1611	48.4894	47.7858	44.7861	53.315	54.22	52.4965	50.7782	50.1458
Solyc01g098820.3	1.00593	1.26104	0.897276	0.928894	1.16564	1.77434	1.23426	1.1557	1.35428	0.578558	0.616538	0.641713	1.57167	1.44626	1.07555	0.817016	1.16281	1.20554	0.943172	1.34531	1.18599	1.41443	0.942882	1.27167
Solyc01g098830.3	16.366	13.8955	16.5474	14.4153	14.3358	13.8214	12.2815	14.3296	13.008	15.7606	17.9476	17.4975	14.5393	13.7706	12.9104	17.9085	13.5965	12.2268	12.7847	14.404	14.1173	16.8511	13.5133	14.5678
Solyc01g098840.3	14.8969	17.5614	14.5484	18.7978	15.5243	16.3061	15.4434	14.5592	15.0456	15.0664	15.8352	15.8526	20.0372	16.6062	15.3415	12.8836	14.1343	15.9113	14.1734	16.0283	15.3814	14.9865	15.7755	16.8356
Solyc01g098850.3	0	0	0	0	0.280298	0.207757	0.335944	0.230461	0.497639	0	0	0	0.0631443	0.0843099	0.15227	1.0033	0.52608	0.190068	0.384878	0.649949	0.631525	0.248991	0.431269	0.0555994
Solyc01g098860.3	0.0402213	0.0809585	0.170415	0	0.0781353	0.13849	0.158479	0.128485	0.277441	0.0412059	0.082656	0.12536	0.387243	0.193892	0.175092	0.242877	0.057612	0	0.126446	0.153305	0.121029	0.254497	0	0.0426216
Solyc01g098870.3	11.0711	12.8581	11.1526	12.6963	12.0128	12.805	14.2879	12.4936	13.4211	11.5595	11.0366	11.2734	11.9148	12.588	12.2454	8.19255	11.4686	13.7439	12.3427	11.8897	11.0258	11.5758	12.925	11.3155
Solyc01g098880.3	94.9209	83.1988	87.92	90.1697	117.138	106.083	107.417	111.522	108.125	88.8078	84.754	80.2342	96.2868	118.422	112.113	104.509	117.525	106.057	111.888	113.75	113.944	105.113	112.368	105.179
Solyc01g098890.1	0	0	0	0	0	0	0	0	0	0	0	0	0	0	0.189564	0	0	0	0	0	0	0	0	0
Solyc01g098900.3	19.4009	18.8234	19.6197	19.7756	22.5331	20.236	19.0854	20.7548	20.3143	19.2142	20.4656	21.2563	20.4572	21.6065	18.5556	19.1355	21.1658	21.2566	17.9213	19.1514	19.1487	18.8522	18.6064	18.971
Solyc01g098910.3	4.69875	4.44688	5.09122	6.44343	5.65263	5.41022	5.85991	5.52545	4.79479	4.54879	6.59978	4.8816	5.9661	6.40736	5.50461	6.94153	6.576	5.2871	6.88895	7.37325	6.61545	6.04619	6.09002	6.64648
Solyc01g098920.4	61.1629	73.1279	58.811	64.991	55.6463	64.8791	69.5245	65.9265	67.4524	63.2926	61.9129	60.2483	59.1428	58.0389	59.1736	48.0945	64.1673	63.9054	68.8503	61.8219	61.4208	66.4151	64.9436	61.8499
Solyc01g098930.3	0.8836	0.85633	1.59456	1.10375	1.14434	0.777503	1.57959	1.38517	0.874738	1.27403	1.71494	1.35998	0.945235	1.18319	0.902264	1.91029	1.3594	1.21938	1.06312	1.59038	1.14887	1.44949	1.74846	2.18477
Solyc01g098940.3	1.63983	1.28992	1.23783	1.35811	0.768934	1.03839	1.07687	0.466635	0.715083	2.08548	1.66558	1.50782	1.08882	0.908619	1.12137	0.758784	0.674956	0.760828	0.928334	0.826182	0.812942	1.07336	0.755273	1.5779
Solyc01g098950.3	0	0.0386415	0.0406695	0.0392413	0.111882	0.0925417	0	0.030663	0	0	0.0789034	0	0	0	0.0557142	0	0.0549964	0.0794787	0.0402351	0	0.0385115	0	0	0.12206
Solyc01g098960.3	0	0	0	0	0	0	0	0	0	0	0	0	0	0.0154796	0	0	0	0	0	0	0	0	0	0
Solyc01g098970.3	0	0	0	0	0.0188156	0	0	0	0	0	0	0	0	0	0	0	0	0	0	0	0	0	0	0
Solyc01g098980.4	23.1866	20.8964	19.7822	25.0317	25.3148	28.6746	25.1569	24.8444	26.6675	22.1521	20.6905	19.7787	23.5337	26.5157	27.147	10.8873	24.2332	24.2123	22.7334	19.8096	21.0529	19.7836	21.5922	19.407
Solyc01g098990.4	10.1737	11.8904	12.7551	10.8107	8.92559	8.92703	9.67343	9.0926	9.68634	10.5004	12.2435	12.0646	9.41832	7.54518	8.27888	6.65665	8.93158	9.30182	9.28559	9.91085	8.55862	9.31788	8.87078	10.3261
Solyc01g099000.1	2.06869	2.37246	2.29314	1.90121	2.94393	3.08659	2.57483	2.74067	2.58566	2.15219	1.99379	2.04923	2.20012	3.13086	3.32759	1.67849	2.38888	3.00419	3.29374	2.50604	2.71834	2.68891	2.73511	2.46403
Solyc01g099010.3	0.155896	0.134482	0.16513	0.14795	0.10816	0.0920194	0.0438756	0.0889291	0.153621	0.0912642	0	0.115688	0.375234	0.107359	0.0969497	0.0896554	0.319002	0.161353	0.0700141	0.0636644	0.111691	0.0234861	0.183058	0.117999
Solyc01g099020.3	0.0231034	0.0697547	0	0.0590312	0.157085	0.0636396	0.0455158	0.239859	0.0597616	0.118345	0.0474782	0.0480049	0.111217	0.111373	0.100574	0.093007	0.297834	0.191298	0.145263	0.286193	0.3476	0.0730923	0.0949504	0.195857
Solyc01g099030.4	2.47521	2.65578	2.86017	4.20232	5.66282	5.26149	4.33233	4.77031	4.28606	2.13762	1.76561	2.65654	5.51457	6.65631	6.1148	5.80571	5.30349	5.92827	4.11581	4.77564	4.45245	4.48709	4.22458	4.89901
Solyc01g099035.1	0.0970902	0	0	0.248074	0.0943053	0.23401	0	0.232613	0.0837143	0.0994669	0	0.201737	0	0	0.140885	0	0.139069	0.200978	0	0	0.0973839	0	0	0
Solyc01g099040.4	0.0597339	0	0.0421814	0.010175	0.0193402	0.0205675	0	0	0	0.0815949	0.0204591	0.0413723	0	0	0	0.0801566	0	0	0	0	0	0	0	0
Solyc01g099045.1	0	0	0	0	0	0	0	0	0	0	0	0	0	0	0	0	0	0	0	0	0	0	0	0
Solyc01g099050.3	0	0.050734	0	0	0.195859	0.0173574	0.0248284	0	0	0.0516448	0	0	0	0	0	0.0507344	0	0	0	0	0.0252816	0	0	0.160257
Solyc01g099060.3	0	0.0293759	0	0	0	0.0301508	0	0	0	0.0299033	0	0	0	0	0	0	0	0	0	0	0	0	0	0
Solyc01g099070.1	0	0	0	0	0	0	0	0	0.116918	0	0	0	0	0	0	0	0	0	0	0	0	0	0	0
Solyc01g099080.4	0.968342	0.670004	1.08981	0.649477	1.05814	1.27116	0.894244	0.531665	1.66987	0.372017	0.621865	0.880271	1.16537	0.583501	1.22949	0.487279	1.30034	0.68904	0.634215	0.576697	0.971272	0.510591	0.68401	0.641331
Solyc01g099090.3	20.7338	20.5628	17.9247	25.3468	21.009	26.7741	29.6764	22.7957	25.5545	20.8253	17.6876	20.026	25.0152	22.7242	20.2942	10.816	21.5243	26.6224	22.0438	19.8362	20.0027	20.6791	21.1852	22.3794
Solyc01g099100.4	15.1283	15.6799	13.4765	14.2137	13.959	15.3368	17.6322	15.397	16.1814	14.4979	14.0264	14.182	14.4006	15.2938	14.7411	11.3054	15.3032	18.0211	16.8896	16.6493	15.5047	16.2885	16.8733	16.251
Solyc01g099110.4	8.00809	8.28294	7.33391	10.1539	8.47628	10.3546	11.6845	8.86797	9.99117	8.41826	8.84588	8.68616	9.81047	8.60664	9.47821	6.28457	9.78647	10.3031	9.45962	9.27392	9.11989	9.72629	9.48961	11.2546
Solyc01g099120.4	18.3528	17.0858	17.7626	17.497	20.02	22.1932	18.3596	20.7724	21.9572	17.6585	18.4843	19.5794	17.1199	20.2513	20.3783	14.1077	21.1197	19.9356	18.2801	18.2796	19.1374	17.3011	16.4028	17.715
Solyc01g099130.3	14.2662	14.1294	14.9778	25.0395	19.5125	18.5724	15.2695	16.6067	13.8873	14.8479	16.0314	16.1831	19.2924	18.0841	20.043	15.8799	15.1996	17.844	13.2858	13.9543	13.7279	15.0447	14.6061	13.4883
Solyc01g099140.4	9.85231	11.8346	11.4062	9.66815	10.5866	11.1104	13.7564	12.5413	14.5076	9.4423	10.8533	11.7701	11.3395	10.5292	10.607	10.3859	12.5323	11.8032	9.5016	8.87147	10.6134	9.89704	12.4662	12.9364
Solyc01g099150.5.1	0.160284	0.0115222	0.0848888	0.064356	0.0444817	0.0827831	0	0.0457159	0.0493578	0.0586454	0.105874	0.118943	0.192897	0.0551904	0.0332261	0.138268	0	0.0355488	0.0239949	0.0981843	0.0574173	0.0241471	0.0941048	0.0363961
Solyc01g099160.4	1.26381	1.64743	0.752204	3.41366	1.50814	1.73233	3.34347	1.73983	2.09637	1.07279	1.5583	1.28798	3.24472	1.76968	1.37977	0.532996	1.08615	2.25483	1.23608	1.51393	1.29178	1.14238	1.05117	1.09689
Solyc01g099170.4	0	0	0	0	0	0.007204	0	0	0	0	0	0	0	0	0	0	0	0	0	0	0	0	0	0
Solyc01g099190.4	0	0	0	0	0	0	0	0	0	0.0110149	0	0	0	0	0	0	0	0	0	0	0	0	0	0
Solyc01g099200.3	0.205589	0.185128	0.229228	0.276473	0.0630607	0.193737	0.031976	0.0518484	0.0373191	0.177366	0.233482	0.247314	0.442754	0.0869358	0.0785064	0	0.030998	0.0111993	0.034017	0.0206213	0.0217065	0.0114109	0.022235	0.0229324
Solyc01g099210.3	9.6607	8.79982	9.50449	7.31314	6.1179	9.82876	3.63445	2.61531	3.3978	12.1227	13.0447	11.8625	11.6133	9.05978	11.183	2.04342	2.57992	2.67767	1.96753	2.38199	2.18982	2.59013	1.73843	2.3482
Solyc01g099220.3	3.73109	4.8338	3.65732	4.764	3.33875	4.36687	5.14744	3.24722	4.519	4.04945	4.23089	4.0369	4.62672	3.7968	4.00821	2.25095	3.04124	4.33108	3.71546	3.38341	3.03939	3.54882	3.51052	3.17829
Solyc01g099230.3	11.4085	11.6073	11.6033	11.4975	10.9049	12.7109	10.2427	10.081	10.9428	11.6529	12.119	12.1355	9.97294	10.6618	11.58	7.28892	10.195	9.30533	10.8251	9.61621	9.21136	10.379	9.59896	9.69553
Solyc01g099240.4	18.8344	19.2659	19.3777	20.5117	22.5428	20.2525	21.3661	22.3361	21.0317	18.821	20.7803	21.0643	19.5702	18.8326	19.1161	19.4214	22.0393	21.6775	17.7147	21.3549	20.8012	19.4551	20.5146	23.0121
Solyc01g099250.3	0.0120906	0.0486725	0.0128068	0	0	0	0	0	0	0	0.0124233	0.0502444	0	0	0	0	0	0	0.02534	0.0115209	0	0.0127504	0	0.0128121
Solyc01g099260.3	0.490265	0.320715	0.467374	0.726548	0.619063	0.312294	0.338053	0.352379	0.147953	1.18033	0.528941	0.942285	0.413015	0.905962	0.818119	1.03617	0.316009	0.431313	0.411006	0.51388	0.344224	0.542868	0.604467	0.571474
Solyc01g099270.2	15.1414	14.6994	14.4017	16.4225	16.1478	17.7968	13.7786	14.8396	14.6896	13.9503	14.3091	13.355	14.3299	13.9196	15.4546	7.38088	12.6293	12.6224	14.0968	13.0146	12.7697	12.1658	12.6996	11.5044
Solyc01g099280.3	26.2994	26.5425	24.2231	26.2924	26.3002	28.2838	26.1735	24.3738	27.4647	26.0961	25.9958	25.5534	24.3284	26.2463	24.749	20.792	23.2281	26.2748	23.0461	25.2131	24.3489	23.3745	23.4836	24.0763
Solyc01g099290.3	8.8248	8.71476	9.40013	8.26624	11.0644	10.0221	9.0027	10.3004	10.5356	8.95602	10.4286	10.4755	9.40495	9.53781	10.1386	9.36469	9.48624	8.87668	8.05051	9.43447	9.76488	8.73015	8.62475	8.38646
Solyc01g099300.3	16.3352	18.6648	15.1688	16.7453	14.1319	17.2111	16.7239	13.7326	15.7374	17.5272	17.1428	17.1632	17.1427	15.0667	15.9446	11.7054	13.7113	16.5689	15.3834	15.2646	14.8008	14.7804	14.4899	14.552
Solyc01g099310.4	13.682	11.6349	12.6051	10.4605	11.7443	12.8256	11.9521	12.5699	12.1629	12.0394	15.9765	12.8481	12.1516	13.2082	12.1276	13.5777	12.731	12.5144	13.2484	14.5129	13.1915	12.5272	15.3871	13.2622
Solyc01g099320.4	0	0	0	0	0	0	0	0	0	0	0	0	0	0	0	0	0	0	0	0	0	0	0	0
Solyc01g099340.3	0.928811	1.1965	1.20027	0.816378	0.721735	0.793123	0.439162	0.519233	0.224238	1.56054	0.973453	1.44743	0.89424	0.701466	0.646929	0.747819	0.345905	0.346077	0.661856	0.849644	0.596237	0.607286	0.362636	0.610228
Solyc01g099350.3	23.2608	20.8235	21.1602	21.7913	20.6059	23.1467	23.9444	20.3533	22.5287	22.27	21.1257	21.1128	23.7411	23.3918	20.6144	16.5009	20.5704	23.6195	25.2857	24.0809	23.558	22.7107	24.1194	23.0603
Solyc01g099360.3	16.5149	17.8993	14.7531	19.5884	16.8638	19.2906	22.0623	18.8058	20.8198	16.7306	16.7801	14.9196	17.7038	19.0599	18.768	10.5062	16.7461	19.4274	18.5218	17.035	16.6664	16.5715	18.2829	16.1152
Solyc01g099370.3	0.783264	0.463698	1.17128	1.51864	0.693668	0.491793	1.31617	2.02376	1.29112	0.967646	1.91735	0.957346	0.332696	0.906936	3.61028	0.881033	0.923939	0.810683	0.506963	1.40491	1.03981	1.38477	1.06513	1.8309
Solyc01g099380.4	3.7949	5.10572	3.76581	5.33807	4.71427	4.76587	4.32839	3.89201	3.90929	3.90826	4.47395	5.08385	4.08633	4.50926	4.08653	3.89967	3.4903	3.92775	3.85117	3.0261	3.54595	4.19155	4.0222	4.14836
Solyc01g099400.4	13.8585	13.9474	16.0548	18.6173	14.5525	16.0349	13.7251	13.7398	14.7267	13.5583	13.7267	15.2539	14.9655	13.2811	13.805	12.5653	14.3783	11.9143	10.5453	11.54	11.8217	10.9808	10.9807	11.8278
Solyc01g099410.3	3636.92	3224.83	3736.92	3089.49	3662.58	2924.58	2659.4	3358.45	3320.27	3389.15	3582.34	3429.19	3530.82	3166.31	3314.85	3849.9	3412.14	2837.79	2748.81	3170.73	3249.99	2744.45	3178.07	3197.79
Solyc01g150150.1	0.261884	0.489474	0.317024	0.439717	0.254372	0.463739	1.10557	0.298777	0.451609	0.459933	0.153765	0.272075	0.270146	0.541046	0.651447	0.451825	0.428703	0.425938	0.548865	0.356491	0.412776	0.433987	0.34595	0.43609
Solyc01g099420.3	0.111586	0	0	0	0	0	0	0	0	0	0	0	0	0	0	0	0	0	0	0.106328	0	0	0	0
Solyc01g099440.4	0.652893	0.584071	0.307363	1.11213	1.55018	1.34882	1.35772	1.79597	0.813144	0.520237	1.19263	0.829033	1.74609	1.04912	1.47372	0.730094	1.24692	0.525582	0.15204	0.276502	0.945921	0.535515	0.29814	0.461237
Solyc01g099450.4	0.527699	0.265541	0.782538	0.701124	0.717587	0.890315	0.883672	0.421427	1.0465	0.702802	0.596439	0.438587	0.635072	1.18712	1.30174	1.06217	0.98262	1.09234	0.829478	0.703968	1.21738	0.779091	0.867494	1.06246
Solyc01g099460.3	5.774	6.20607	4.98937	7.163	5.3624	6.57468	5.56292	5.03591	5.19689	6.4472	4.60577	5.43302	5.51642	5.25961	6.10011	1.70764	5.74946	5.37327	4.79012	4.30743	4.4325	4.87392	5.08685	4.89754
Solyc01g099470.3	6.14503	6.22622	7.16871	7.93541	7.3803	7.7343	5.93043	5.50437	5.51325	6.97605	6.10079	7.5057	7.39539	6.73853	6.20565	6.93665	6.7799	6.87584	4.65558	5.65766	4.74766	5.42948	5.03391	5.45578
Solyc01g099480.4	0.0710992	0.214665	0.0753106	0.399662	0.0690599	0.122404	0.140072	0.0567808	0.122608	0.145679	0.146111	0	0.342264	0.285619	0.10317	0.286223	0	0.220765	0.298025	0.0677491	0.142629	0	0.0730509	0.150684
Solyc01g099490.1	0	0.138218	0	0.210545	0.266795	0.189151	0	0	0.473666	0	0	0.142681	0	0.110342	0	0.276437	0	0	0	0	0	0.289662	0	0
Solyc01g099500.1	0.0426784	0	0	0.305332	0.0829085	0.102865	0.0420402	0.0340836	0.110396	0	0	0	0.308174	0.0685788	0.123859	0.17181	0.183394	0.132517	0	0	0	0	0	0
Solyc01g099510.2	0	0	0	0	0	0	0	0	0	0	0	0	0	0	0	0	0	0	0	0	0	0	0	0
Solyc01g099520.3	25.6137	25.2215	25.6084	18.9085	19.76	16.1666	11.9437	16.3643	13.9501	24.957	27.568	25.8063	36.2808	18.9504	19.0382	25.3701	18.001	16.7454	16.5681	21.4569	21.4401	21.2593	23.4768	25.3848
Solyc01g099530.3	1.8904	2.0319	1.44171	1.8741	1.3955	2.04383	2.10049	1.51574	1.94292	1.81273	1.37523	1.61045	1.41963	1.88941	1.95309	0.48705	1.54884	2.32442	1.79874	1.51312	1.53965	1.69054	1.44507	1.61058
Solyc01g099540.2	0	0	0	0	0	0	0	0.0391831	0	0	0	0	0	0	0	0	0	0.101563	0	0	0.0492123	0.0517412	0	0.0519918
Solyc01g099560.3	0	0	0	0	0	0	0	0	0	0	0	0	0	0	0	0	0	0	0	0	0	0	0	0
Solyc01g099565.1	0	0	0	0	0	0	0	0	0	0	0	0	0	0	0	0	0	0	0	0	0	0	0	0
Solyc01g099570.4	0	0	0	0	0	0	0	0	0	0	0	0	0	0	0	0	0	0	0	0	0	0	0	0
Solyc01g099580.3	0.0185655	0	0.0196652	0.0284618	0.108198	0.0383547	0.109727	0.04448	0.0480233	0.01902	0	0	0	0	0	0.0373693	0.186149	0.096077	0	0	0.242082	0.0391571	0.0381502	0.0590202
Solyc01g099590.4	0.0440835	0.133098	0.140084	0.0450548	0.171276	0.0607152	0.260545	0.176028	0.266072	0.0903252	0.0452964	0	0	0.21251	0.127936	0.621131	0.884016	1.23192	0.600546	0.79812	0.928554	0.557868	0.135881	1.02771
Solyc01g099600.4	27.6437	35.7698	32.8453	43.7178	44.8362	43.4705	59.3828	63.8486	62.4896	33.8731	31.1992	35.4807	32.2986	39.6121	36.2245	60.8335	58.413	62.0401	67.4169	70.4416	61.4165	74.7502	65.7482	69.1341
Solyc01g099620.3	0.136351	0.116114	0.0999881	0.30551	0.285255	0.538099	0.320282	0.318299	0.198958	0.139689	0.183211	0.0871735	0.934078	0.800552	0.654442	0.12667	0.315493	0.390805	0.527574	0.529699	0.673297	0.940173	0.193976	0.266747
Solyc01g099630.4	185.013	154.399	181.687	147.94	152.153	153.592	146.901	176.39	182.739	169.232	161.836	159.461	207.842	188.389	164.333	180.117	200.115	194.758	214.372	217.88	212.603	197.638	183.805	204.406
Solyc01g099640.4	2.74413	4.48014	3.29423	4.58085	4.14621	4.38834	4.14475	4.48041	3.78573	4.18573	3.94749	4.81489	5.13721	4.70344	3.80495	4.54155	5.76491	4.60743	3.25905	4.12563	2.93593	3.98711	4.6991	4.00643
Solyc01g099650.3	5.35279	5.05358	4.42525	4.03891	3.70679	5.0451	4.35273	3.37654	3.91396	5.17517	5.09763	4.99768	5.41462	4.53462	4.69242	3.15346	4.77582	5.35308	4.37798	6.00012	5.18767	5.43306	5.71642	6.36396
Solyc01g099660.4	0.142958	0.0863245	0.0908552	0.153413	0.249943	0.167358	0.211229	0.239752	0.357462	0.131811	0.0440672	0.163373	0.137637	0.264172	0.477115	0.431626	0.511921	0.517867	0.37452	0.340554	0.358475	0.376896	0.660968	0.696848
Solyc01g099670.3	652.145	608.383	648.697	574.68	744.694	642.108	670.842	785.333	723.021	624.752	618.193	571.465	511.125	665.223	611.904	894.908	749.303	657.293	784.957	791.52	784.672	780.677	778.739	726.193
Solyc01g099680.3	75.7294	69.7532	78.6043	91.921	89.8048	81.588	80.1892	87.4119	82.6622	87.5192	95.6256	96.3356	85.1601	86.0936	91.6964	97.8797	86.2071	78.3105	76.8086	75.8642	78.4668	84.1025	83.3634	83.5789
Solyc01g099690.3	40.5365	40.3353	41.7359	46.4802	47.2994	49.1292	45.7543	50.6678	48.7972	39.8301	39.3204	43.3606	37.8094	42.9631	44.1634	38.6449	48.5633	46.3814	46.0455	43.7614	43.1101	44.267	48.531	44.6433
Solyc01g099700.3	20.5437	20.5201	18.7161	18.394	17.6873	18.7566	18.1463	19.4259	18.8943	18.8727	18.0764	19.7198	14.8111	16.3351	19.7336	20.1514	17.2689	20.7837	15.767	17.4986	15.4205	19.6304	18.9076	18.1516
Solyc01g099710.4	23.7245	23.6714	24.4097	29.8401	29.8615	29.3398	27.6218	29.1123	27.7827	22.895	26.1759	24.4712	23.316	27.9909	27.1511	28.358	27.0447	28.0202	23.0448	24.0965	26.0293	24.1767	26.5758	25.7706
Solyc01g099720.2	30.2702	32.7485	33.0293	30.0916	31.3181	31.8229	32.4085	30.9673	31.4955	31.9456	30.6889	31.8227	34.5658	29.5012	28.78	36.4208	31.8122	28.8709	33.1878	32.5226	30	32.4812	32.1908	33.5826
Solyc01g099730.3	8.63193	8.40603	8.97877	8.31438	9.2288	8.5743	7.37116	7.5631	8.43331	9.73392	10.4646	10.4195	10.5378	9.18042	9.73206	9.31233	10.2293	8.16281	9.46855	9.52703	8.87605	8.93922	9.44312	8.55479
Solyc01g099740.4	87.6991	90.5601	88.1674	92.1559	130.071	98.8747	89.7363	110.423	95.2197	93.7097	87.5467	76.7083	73.3883	108.102	111.919	131.19	125.237	107.373	104.593	107.103	109.809	96.4058	115.594	104.472
Solyc01g099750.2	1.55468	1.91463	2.27514	1.47395	0.973608	1.17626	1.20902	1.02921	1.18175	1.25742	0.945861	1.55142	0.886271	0.657414	0.50462	0.905856	1.43575	1.14331	1.13614	1.2865	1.33368	1.81209	1.40819	1.92926
Solyc01g099760.3	153.2	132.206	150.056	146.444	169.308	162.727	159.248	174.853	171.264	150.028	148.261	137.232	159.236	172.12	163.433	184.855	173.407	164.246	174.851	179.529	185.406	170.854	168.916	171.045
Solyc01g099770.3	2372.47	2997.12	2813.84	2979.67	2625.46	2330.2	1738.12	2279.39	2114.79	2689.12	2816.66	2768.2	3110	2382.96	2458.85	2769.85	1994.11	1679.53	2099.28	1983.15	2107.12	2431.83	2117.66	2091.04
Solyc01g099780.3	7.9025	8.18041	8.21115	8.49969	10.1613	9.40683	8.45155	10.278	10.9021	7.86464	7.4626	7.27174	13.1335	9.37257	8.5184	10.6043	10.6725	6.54332	8.47835	9.50233	10.2288	11.3497	9.20202	9.84953
Solyc01g099790.3	49.5069	52.0076	47.178	55.208	52.9116	56.7227	51.5667	53.3611	51.4715	53.1099	48.6553	47.9361	45.3739	52.2769	51.7346	39.5707	47.6392	51.3484	53.0394	48.0723	50.7222	49.4946	47.9452	48.2599
Solyc01g099800.4	12.8952	13.5895	15.2324	13.6969	14.8206	15.0405	14.099	14.8274	14.9608	14.6634	16.6493	17.5354	19.6629	11.6081	12.0501	29.7612	17.1169	16.9104	16.6969	13.317	14.2886	12.9581	11.7231	13.6648
Solyc01g099810.3	17.7007	22.0122	20.9007	20.871	20.0467	20.9567	20.7231	21.0302	20.8603	23.8566	21.6165	23.2883	18.5959	17.5727	17.211	15.77	16.9373	16.4057	20.4113	19.4243	18.5182	19.5846	19.3791	18.757
Solyc01g099820.3	1.31747	0.710313	0.946951	1.1301	1.96522	0.761451	0.973325	1.20246	1.17654	0.915882	1.98223	1.12432	1.58554	0.982896	0.887593	1.42064	0.876157	0.535696	0.443765	1.12089	0.660728	0.94278	0.966882	0.947348
Solyc01g099830.3	1096.46	967.193	1205.84	1111.88	1337.06	1005.29	900.581	1183.69	1059.02	1149.74	1097.48	1096.69	1372.24	1183.86	1176.71	1541.72	1099.21	901.745	1256.13	1173.04	1216.63	1265.87	1155.25	1163.09
Solyc01g099840.3	19.8631	30.4791	31.6172	44.183	41.3732	30.3578	35.9128	40.4549	32.7191	21.6514	27.7601	27.6908	22.2004	21.5312	27.6108	30.4062	26.2148	24.9558	16.2486	20.3113	19.8504	16.6963	29.5492	21.8565
Solyc01g099850.3	21.1325	18.6445	19.5551	19.9931	20.8585	20.8873	17.9961	19.9654	19.7872	22.219	20.5064	22.9317	18.2579	20.1375	20.1848	21.4187	18.6393	17.0511	20.7345	22.2136	21.7537	22.4209	20.9662	22.8691
Solyc01g099860.3	9.27766	11.6459	10.4293	8.44466	6.76359	6.48682	7.19915	6.66348	6.82671	10.9607	11.4312	11.7689	7.96484	6.39382	7.60029	4.41322	5.84487	7.03899	7.27572	7.04146	6.94367	8.52078	8.07224	7.74458
Solyc01g099870.3	0	0.128685	0.0451464	0.043561	0	0.0146755	0.0839688	0.102115	0.0734999	0.0873304	0	0.177122	0.307766	0.136976	0	0.0857909	0.0610504	0	0	0	0.0427508	0.0449476	0	0.0903306
Solyc01g099880.4	0.0273273	0.0275025	0	0.125682	0.0530868	0.0282279	0.0807557	0.130944	0.0942498	0	0.0280791	0.0283907	0.0657753	0.0658671	0	0	0.0391428	0.0565678	0	0	0.10964	0.0576368	0.140387	0
Solyc01g099890.3	80.7371	68.3431	81.4359	67.3209	75.1371	70.1131	65.4603	80.8811	78.3058	78.2137	78.218	78.1995	66.9317	76.3681	79.7388	105.394	86.9493	78.1997	81.3276	85.3639	85.387	83.3765	85.6157	81.0012
Solyc01g099900.4	1239.41	1065.46	1290.93	1307.1	1666.86	1306.67	1177.37	1466.03	1317.8	1314.06	1241.56	1161.91	1331.05	1488.54	1367.56	1823.82	1489.74	1245.08	1327.3	1306.57	1366.53	1302	1278.53	1294.4
Solyc01g099910.4	2.7216	2.98805	2.70809	9.74953	10.948	7.81862	15.5709	13.546	15.6917	1.88698	1.94906	2.17061	8.46965	10.8448	7.06074	12.4503	10.6318	9.33267	15.3548	14.3028	12.105	10.2338	10.2814	9.78816
Solyc01g099920.4	0.131925	0.0265541	0	0.0808989	0.0256281	0.00908484	0	0	0	0	0	0	0	0.0211986	0	0	0	0.0273086	0	0	0	0	0.0542184	0
Solyc01g099930.3	48.4664	53.2316	53.4921	50.7847	50.147	48.5682	44.6545	48.9588	44.0886	50.9766	56.4663	58.7779	44.7965	46.2064	50.6618	60.6469	44.8113	41.7409	41.6279	46.0256	45.249	48.328	44.8539	44.8624
Solyc01g099940.3	0.0982778	0.049454	0.173498	0.00837028	0.0795491	0	0	0	0	0.134245	0.0841515	0.0680682	0	0	0	0	0	0.016953	0.102987	0.109255	0.0657168	0	0.067317	0.0867856
Solyc01g099950.1	0.020561	0.0413857	0.0435578	0.0525351	0.0599137	0.00707955	0.202535	0.229884	0.177284	0.063193	0.0422534	0.0427222	0	0.132156	0	0.082772	0.117804	0.0851231	0.086185	0.097961	0.123739	0.108415	0.0633762	0.152516
Solyc01g099960.4	0.128842	0.166716	0.175466	0.150492	0.0715122	0.101401	0.163177	0.176391	0.0952215	0.245135	0.0567372	0.114733	0.354418	0.0739402	0.0267084	0.0370483	0.0790927	0.0952516	0.0771519	0.122771	0.11077	0.0388207	0.0378225	0.117026
Solyc01g099970.4	3.99572	4.05824	5.17725	1.81709	1.49547	1.47257	1.15551	0.858751	1.14841	2.99191	2.486	2.7167	1.52939	1.24682	1.45395	0.44272	0.350053	0.518531	0.230488	0.349307	0.453483	0.257722	0.414307	0.233074
Solyc01g099980.4	0.46317	0.490044	0.352229	1.27447	1.48808	1.50891	2.83105	2.57029	2.6112	0.62051	0.768783	0.888357	2.00097	3.32052	1.94734	4.20724	2.58568	3.04839	2.41438	3.45155	3.16861	3.24377	2.87971	3.19656
Solyc01g099990.3	0.0287707	0.0579103	0.152374	0.117619	0.279454	0.0594378	0	0.0229767	0	0.05895	0.0591245	0.179342	0.138499	0.0693463	0.0417482	0.0579108	0	0.0297778	0.150747	0.0822451	0	0.0910218	0.0591209	0.152438
Solyc01g100000.3	1.28213	1.3184	1.35807	1.26765	0.812187	0.700581	0.768755	0.712297	0.312422	1.05652	1.37468	1.47681	0.603787	0.246331	0.364003	0.336616	0.718626	0.490418	0.321288	0.876449	0.33548	0.440899	0.801849	1.06328
Solyc01g100010.3	0.65464	1.0781	1.1662	1.5206	0.693668	0.737689	0.586227	0.926789	0.74405	0.853573	1.19243	1.11291	1.14595	0.741127	1.42489	0.598948	0.554088	0.61596	0.592462	0.283543	0.65662	0.721741	0.458597	1.10362
Solyc01g100020.4	1.06117	1.59275	0.968984	1.36036	0.968529	1.31663	1.16244	0.759793	1.04906	1.18086	1.09976	1.31155	1.14497	0.918728	1.15487	0.736537	0.812406	0.95629	0.776493	1.04603	0.743228	0.839303	0.968106	0.930614
Solyc01g100030.5.1	557.884	632.502	578.06	633.764	757.047	671.55	482.952	631.808	590.017	641.749	665.403	652.871	842.252	591.978	677.934	713.252	526.945	475.09	388.583	427.615	456.508	435.165	503.337	421.77
Solyc01g100040.3	29.6703	31.6922	32.3409	43.6138	34.3784	32.3302	27.6697	30.293	28.5767	36.4809	36.5151	39.234	38.4453	31.2456	37.2159	32.9698	28.1954	29.9158	24.1158	27.7246	25.1243	26.0871	24.8996	31.0603
Solyc01g100050.3	24.8871	26.2038	22.547	32.9388	23.1728	27.8049	34.7393	26.953	32.2462	25.8726	25.4734	27.0169	27.3662	25.0566	26.6821	14.6087	25.9037	30.2786	28.7654	23.4406	24.0414	24.3422	25.6277	24.3586
Solyc01g100060.4	82.2958	87.5512	85.9613	79.4539	78.0163	73.6858	70.0589	73.3835	69.8982	92.2714	91.0786	83.6282	58.4365	78.4298	73.5167	68.7513	68.3248	66.3874	81.7076	87.0778	82.6549	81.2306	81.1266	88.7654
Solyc01g100070.3	0.442656	0.237597	0.312584	0	0.028664	0.010161	0	0	0	0.241863	0.242579	0.153294	0	0	0	0	0	0	0.309245	0.590518	0.414396	0.0622414	0.121282	0.2189
Solyc01g100080.3	25.449	24.1461	23.7301	21.9831	25.791	23.3998	22.4377	26.7578	24.7215	22.6802	23.337	24.6966	25.6068	24.9155	23.8609	33.676	27.6002	23.9412	25.8127	24.5233	27.7178	28.0714	27.8938	25.0732
Solyc01g100090.1	0	0	0	0	0	0	0	0	0	0	0	0	0	0	0	0	0	0	0	0	0	0	0	0
Solyc01g100100.4	0.224341	0.169335	0.297037	0.257945	0.272383	0.15449	0.276233	0.134371	0.386868	0.229833	0.518655	0.233071	0.269989	0.270366	0.813836	0.790234	0.562345	0.232194	0.470182	0.908524	0.22502	0.177437	0.172874	0.713186
Solyc01g100103.1	0	0	0	0	0	0	0	0	0	0	0	0	0	0	0	0	0	0	0	0	0	0	0	0
Solyc01g100107.1	0	0	0	0	0	0	0	0	0	0	0	0	0	0	0	0	0	0	0	0	0	0	0	0
Solyc01g100110.4	38.9813	37.8859	38.1373	38.3556	35.6991	39.0877	34.9571	34.3907	38.2062	39.1504	39.2846	36.6651	37.3245	37.3909	37.5287	45.3127	35.3601	35.3649	36.0489	35.4291	33.4319	34.9807	33.5684	33.7713
Solyc01g100120.4	0.371095	0.438833	0.471691	0.3129	0.207259	0.271522	0.265021	0.266726	0.255976	0.513242	0.419436	0.327706	0.401943	0.305605	0.269242	0.112043	0.252485	0.0960215	0.204161	0.185645	0.111665	0.127187	0.181109	0.0786482
Solyc01g100130.3	8.70393	8.78811	7.90526	9.66424	8.21689	9.62837	10.4811	8.73764	9.85513	7.7807	7.43674	7.52902	8.82339	8.94899	8.70188	6.33809	8.03775	9.44641	9.72185	9.10886	9.43736	8.54448	7.79361	8.95441
Solyc01g100140.4	23.5903	25.8919	27.3894	30.015	28.7585	26.8	24.0965	26.5007	27.4839	26.4907	29.8847	26.9093	26.0288	26.7308	26.8914	36.5122	28.1688	28.0717	26.8683	27.5479	27.7292	26.303	25.0443	28.325
Solyc01g100160.3	25.0305	32.6162	25.6981	17.3477	17.3661	17.8604	26.3505	24.0021	27.046	23.6957	23.9984	25.2052	20.0461	18.6922	21.4774	17.766	29.6939	29.8888	23.2892	24.1962	22.3369	24.9644	27.4848	27.4356
Solyc01g100170.3	8.13842	8.8898	10.1974	8.67278	8.02067	8.12643	6.86309	7.05429	7.17125	8.92739	9.83085	9.25939	8.02662	9.02661	7.74813	7.71122	6.8522	8.05352	8.88202	8.32239	8.28251	8.95931	9.6059	8.79237
Solyc01g100180.4	18.6459	17.2698	18.4959	17.1938	19.126	18.9806	21.5692	20.7322	22.4639	17.8653	17.1547	16.3077	23.5297	19.0478	17.5884	14.302	20.6213	20.8127	19.9044	20.3118	19.3078	18.292	20.446	18.2822
Solyc01g100190.4	15.619	14.3944	15.4729	15.0526	14.1887	16.9794	14.8003	14.9862	15.9447	16.5604	15.2075	15.7431	16.4981	13.7225	14.3485	12.472	14.7155	13.9893	15.089	13.4146	14.0239	12.7301	14.1015	14.2717
Solyc01g100200.3	7.02708	6.4817	7.55379	10.0334	5.54653	8.23728	3.63437	5.22669	2.95642	7.23917	10.9579	7.84232	10.6378	8.07593	6.43211	4.22495	2.61439	2.48283	2.84169	4.74557	3.90994	5.1695	5.10355	5.71952
Solyc01g100210.3	0.094243	0.284542	0.324432	0.0722397	0.0686548	0.146024	0.116042	0.112896	0.142204	0.168962	0.217881	0.0489552	0	0.0946478	0.102565	0.047424	0.168739	0.146313	0.0493795	0.0449012	0.0472641	0.223617	0.0968299	0.274634
Solyc01g100220.3	13.121	16.0279	12.5889	10.9078	11.7749	11.4418	9.97453	10.1749	8.81292	12.9551	13.5308	14.5206	13.159	10.6183	13.7277	17.6069	11.9166	9.44715	10.2625	9.92063	11.3487	11.7814	13.4323	10.2265
Solyc01g100230.3	21.9516	30.4458	25.3129	10.5185	12.2852	13.5569	8.32586	10.3194	9.22774	23.7349	27.6477	28.9337	9.58664	7.08399	9.08832	13.5248	8.57928	9.72366	11.1194	11.3567	9.20974	14.2359	15.1194	17.1079
Solyc01g100240.3	3.45327	3.48889	3.85631	6.71674	2.66518	3.31361	3.2566	3.03575	2.91982	4.4154	4.55226	4.12997	5.18685	4.44133	5.45765	1.77813	3.43179	3.61572	3.68888	2.72938	3.11466	3.64171	3.97438	4.09904
Solyc01g100250.3	7.93085	9.28676	9.19688	9.06598	9.67484	9.22112	11.0519	11.0915	11.9912	7.99022	8.03319	7.32181	8.09706	8.83313	9.27202	10.6676	12.0329	10.3676	11.9149	9.75983	11.0652	9.15637	10.4657	10.3359
Solyc01g100260.4	10.1301	11.8859	8.84487	11.0758	9.56486	12.039	11.2075	10.3085	11.1584	11.2472	9.98152	10.6107	9.24858	9.70252	10.5962	5.15616	9.24451	11.2594	10.0403	8.57496	8.54237	9.63036	9.55364	8.6723
Solyc01g100270.4	7.44777	9.41367	7.42304	9.60476	8.4161	10.1567	11.2068	9.42531	10.8335	7.3297	7.75814	8.39255	8.64561	7.98627	9.02021	5.99057	9.86999	10.3488	12.2601	11.0783	10.3084	9.70949	9.89666	9.39921
Solyc01g100280.4	14.8991	15.3407	14.3535	12.809	12.8949	13.8364	14.8795	14.019	14.4834	13.953	12.6232	12.4774	11.1922	12.6226	14.413	8.19656	12.2962	13.3845	15.3679	12.3224	13.1089	13.1297	13.9794	12.6684
Solyc01g100290.4	15.4672	15.3419	14.3701	18.3056	15.5887	17.5797	17.4138	14.6059	15.8782	15.061	15.3447	15.7668	16.1519	18.4573	18.2507	13.4487	14.4319	16.7714	14.806	15.1265	15.4556	14.1023	14.9054	15.0338
Solyc01g100300.3	5.10784	4.15531	5.13987	1.17459	1.03361	0.908677	0.545074	0.645873	0.990934	4.70959	4.89849	5.12973	0.204905	1.57313	0.679418	0.257032	0.365817	0.792998	6.86917	4.54269	8.45344	6.82298	10.9772	6.17945
Solyc01g100310.2	76.6126	79.6061	80.1414	77.6832	92.0652	88.8668	77.4582	84.1394	85.1319	87.3676	87.1011	89.7091	83.1126	90.9952	87.1962	73.1522	82.4115	80.9059	95.2837	99.374	96.0963	101.549	104.023	102.952
Solyc01g100320.3	179.198	176.634	186.063	190.481	209.587	205.95	190.297	200.694	192.431	188.948	186.267	190.718	210.316	228.38	224.23	228.518	204.962	192.288	209.232	214.174	208.274	214.904	217.247	208.033
Solyc01g100330.3	60.5854	53.2646	61.1689	47.0927	51.0063	49.9095	44.6389	52.3392	46.0786	59.3734	58.0651	60.8798	51.2781	49.2568	51.5356	58.8718	48.1378	43.9398	54.164	56.7231	59.3976	53.0116	55.491	56.8489
Solyc01g100340.4	1.95074	2.67163	1.27811	2.36369	2.51986	2.61746	2.15928	2.47334	2.77441	2.1015	2.12839	1.98486	1.74259	2.47212	2.71392	2.91453	2.56373	2.20636	2.4657	2.56785	2.05749	2.03597	2.4382	2.08846
Solyc01g100350.3	169.258	193.478	194.917	214.742	222.054	193.49	158.621	192.361	170.573	181.153	180.182	188.07	201.308	191.326	196.592	220.293	169.21	160.8	159.249	158.185	154.793	168.421	156.611	157.103
Solyc01g100360.4	38.904	40.2648	34.8652	36.1439	36.2755	38.8895	46.2014	43.7774	46.0929	39.1022	38.0688	36.8291	34.9957	39.128	40.1001	29.921	41.2057	48.6033	46.747	43.9239	44.4461	43.0274	46.5321	42.5908
Solyc01g100370.3	5.923	3.45637	4.55161	9.26679	12.7793	10.5398	11.865	13.3558	13.8619	5.96601	5.4893	5.75705	14.6158	18.5418	15.793	28.6864	22.4575	18.0133	21.1414	17.1531	22.449	29.0965	12.6655	11.7969
Solyc01g100380.4	419.084	400.572	388.128	487.397	528.012	511.932	519.353	522.156	537.361	427.223	404.546	416.162	393.354	537.066	504.521	496.892	508.301	515.578	531.699	510.726	506.49	492.788	471.344	459.046
Solyc01g100390.3	0.0357606	0.0599831	0.0631313	0.0487314	0.0347349	0.0410435	0.0704516	0.0666374	0.0513899	0.024424	0.0122482	0.0247681	0.0573826	0.0383085	0.103782	0.0479869	0.0853709	0.0616874	0.0874398	0.0340756	0.0119563	0.0628532	0.0367422	0.0378946
Solyc01g100400.3	8.87605	9.17973	8.6919	8.26972	7.1766	8.8928	8.03483	8.42008	8.1888	9.12682	8.75075	9.30637	7.31812	7.21014	7.80376	8.06112	8.21832	8.67921	7.93101	7.28961	7.32891	8.65362	7.89366	7.77749
Solyc01g100410.3	9.91937	9.98297	9.87701	9.23841	9.61174	8.47715	9.72416	10.6003	11.4448	9.1874	9.5568	8.99558	8.24475	9.23096	9.009	15.8005	11.7891	12.507	11.1674	10.9706	10.3311	10.9373	10.8271	10.8642
Solyc01g100420.3	6.00009	7.01449	6.01846	5.65225	5.73968	5.9109	5.55216	5.82029	5.31718	6.05383	5.94722	6.40674	6.34569	5.61197	5.76039	4.05624	5.51255	5.95922	5.16028	5.83288	6.00305	6.08782	5.8223	5.74803
Solyc01g100430.3	27.5004	29.9412	31.3682	25.5048	31.6786	28.4772	26.1713	29.2406	28.1014	29.4077	28.3038	28.6178	28.7197	28.2668	29.3516	34.8135	28.7456	26.0637	30.1996	29.4098	27.1733	26.4844	24.3323	27.2148
Solyc01g100440.3	0	0	0	0	0	0	0	0	0	0.0210643	0.0211267	0	0	0	0	0.041386	0	0	0	0.0195922	0	0	0	0
Solyc01g100450.1	2.91671	3.68261	2.04093	3.73074	3.41683	4.36405	4.24869	3.81162	3.15504	2.55348	2.92431	2.80983	3.8293	3.47958	3.56543	2.02812	3.72206	4.31782	1.98208	1.88654	2.3227	2.53526	2.54272	2.45388
Solyc01g150151.1	0.0686685	0.0691088	0	0.947451	1.13388	1.01669	1.28519	1.15163	0.710499	0.140699	0.0705578	0	0.165282	0.71722	0.996427	2.07328	1.47538	1.35037	0.215877	0.0654329	0.275505	0	0.0705534	0.291065
Solyc01g100460.3	3.0294	3.73481	4.03778	2.46402	2.03523	2.35562	2.03913	2.82254	2.48144	3.82772	4.77288	4.51111	2.30901	2.04856	2.30783	4.62408	2.74818	3.13545	3.12165	3.46399	3.72224	3.70053	4.8504	3.02292
Solyc01g100470.2	0	0	0	0	0	0	0	0	0	0	0	0	0	0	0	0	0	0	0	0	0	0	0	0
Solyc01g100480.3	12.4376	12.7956	11.2315	13.8545	10.7874	10.0358	9.15779	10.0533	10.0742	12.8193	12.1344	12.9477	13.1238	12.4356	14.6206	13.5037	10.0054	10.8186	10.8219	11.4446	10.5851	11.7914	13.1405	11.7953
Solyc01g100490.4	0.0260217	0.0523772	0.192942	0.146273	0	0.107517	0.205061	0.207813	0.0673104	0.0799762	0.0802131	0.0811031	0	0.0418136	0.113278	0.20951	0.149091	0.188529	0.109075	0.223161	0.156603	0.0548833	0.240624	0
Solyc01g100500.3	42.561	41.998	39.9652	41.6192	41.4719	43.4443	40.7724	38.8493	40.2342	42.8735	43.2269	42.4739	29.1293	39.7512	38.172	37.3243	40.8121	39.7528	46.501	44.9164	44.4069	42.2737	42.667	44.1669
Solyc01g100510.4	44.6331	43.0654	45.9585	32.845	28.9664	38.0559	27.1935	24.7107	28.3104	44.0681	48.112	45.8786	30.737	25.5199	27.9219	24.4515	26.1359	27.8513	25.9554	29.8398	25.3678	28.1414	29.9498	29.1746
Solyc01g100520.3	98.4697	90.6638	105.289	89.4531	112.788	104.821	103.275	111.273	111.324	93.0197	89.7689	91.5289	87.9721	94.4761	92.9454	104.899	106.39	101.714	106.348	108.919	105.849	97.0958	100.518	97.0207
Solyc01g100530.3	168.945	161.177	154.733	171.893	133.143	177.738	168.335	143.492	159.2	169.035	160.038	164.757	157.413	159.602	174.766	73.5761	137.126	158.678	132.668	119.964	122.564	133.751	140.711	138.867
Solyc01g100540.4	10.7399	13.0773	9.98916	12.2809	8.95078	11.773	9.59973	9.17267	9.53182	10.7821	10.7289	10.6929	11.6486	9.93381	9.35542	4.50369	7.73926	9.77785	8.68406	8.79669	8.5614	8.63429	8.56553	8.3073
Solyc01g113620.3	1.34324	1.25027	1.51327	1.34903	1.05584	1.24849	1.16254	1.12854	1.12471	1.04204	1.13288	1.37938	0.971803	1.19773	0.935134	0.922081	1.10103	1.33401	1.41574	1.59069	1.58873	1.34284	1.31629	2.04871
Solyc01g100570.4	379.874	353.81	367.715	326.357	389.415	372.015	373.761	406.759	412.644	375.275	372.146	358.721	374.519	420.716	395.483	334.714	418.849	369.933	447.384	473.303	472.968	429.987	432.986	449.236
Solyc01g100580.3	22.3051	22.5538	23.5151	18.72	23.2796	21.7693	21.782	24.5752	25.7033	21.489	20.8516	20.5377	21.2223	23.304	21.476	22.9941	25.3339	22.6695	29.112	25.6883	27.5841	24.6107	24.4991	24.6002
Solyc01g100590.3	23.8354	25.0183	24.1631	25.581	35.0148	30.8858	30.0656	34.892	31.3766	27.1916	25.8466	24.1722	31.9699	34.2438	28.5803	26.0027	29.0591	32.4615	34.368	33.0932	33.4888	34.1303	34.0005	33.187
Solyc01g100600.4	30.3085	27.7902	29.688	30.5526	38.2636	44.9752	45.2471	44.3755	44.3026	29.1002	29.4962	26.7491	37.3375	39.6309	36.6772	28.2647	44.817	47.6201	36.4025	40.3572	37.5655	44.7036	39.7777	42.8629
Solyc01g100610.3	16.3987	17.1397	16.2445	20.6932	19.2618	22.5806	22.4621	21.5595	21.8655	16.6972	15.3449	17.38	19.3552	22.0704	23.0247	17.2844	22.9337	23.6608	22.8424	22.3444	21.763	24.1534	20.4488	19.1576
Solyc01g100620.3	1.79405	1.22987	1.67999	2.9231	3.33365	2.99015	2.22823	2.5748	1.74865	2.15761	1.97699	1.43166	2.37813	2.25611	3.05603	1.98874	2.56975	1.82994	2.91539	2.3289	2.50362	2.27582	2.03029	2.31439
Solyc01g100630.3	0	0	0	0.103286	0.196321	0.20878	0	0.161415	0.348547	0	0	0	0	0.324779	0	0	0.868528	0.209194	0	0	0	0	0	0
Solyc01g100640.4	0.557286	0.467383	0.393531	0.541088	0.559345	0.940234	1.00641	0.756596	1.05712	0.837362	0.744405	0.752665	0.89424	0.596992	0.727795	1.04695	0.878066	0.884419	0.700789	0.601831	0.558973	0.822774	0.916134	0.944869
Solyc01g100650.3	7.10922	8.06799	7.36236	8.64792	7.23902	8.4537	8.34795	6.49362	8.35537	8.07746	8.08328	8.20042	7.20932	6.75933	7.23524	5.01816	6.62467	7.6681	7.13601	6.9925	6.33548	7.51573	7.05093	6.94536
Solyc01g100660.4	13.4243	18.2743	15.5513	16.139	11.5305	12.4533	7.35853	8.32855	7.8441	15.8745	18.9615	16.7898	12.4617	10.0427	9.82025	6.02945	6.67437	7.69348	7.82821	9.40878	8.08634	8.77486	8.24525	9.4052
Solyc01g100670.1	0	0	0	0	0	0	0	0	0	0	0	0	0	0	0	0	0	0	0	0	0	0	0	0
Solyc01g100680.1	0	0	0	0	0	0	0	0	0	0	0	0	0	0.0423972	0	0	0	0.0546172	0	0	0	0	0	0
Solyc01g100690.3	21.6641	24.6619	21.5698	25.1497	25.1649	25.3478	22.7561	22.5217	23.9027	23.036	23.4559	22.9339	25.6192	25.0225	28.1585	21.0799	26.4721	22.9184	29.9469	23.6763	24.5103	27.9353	24.439	22.5218
Solyc01g100720.3	50.7178	52.4543	50.9368	60.1586	56.031	60.7889	49.6715	49.44	48.3908	57.287	54.6949	57.3809	65.2216	56.1349	59.0753	42.987	46.4714	47.9575	46.6577	45.3214	44.4977	49.249	45.0259	46.3762
Solyc01g100730.3	16.4255	14.8293	15.6231	16.2139	17.6815	18.0006	16.8977	17.8432	17.6938	16.4842	15.4098	16.883	17.7155	17.7988	18.2724	15.0788	17.9326	17.9056	18.4191	17.2903	17.3231	17.2296	16.6667	17.0814
Solyc01g100740.4	6.02252	5.10146	4.96164	4.70191	5.36229	5.21874	4.94371	5.14367	5.43803	5.45012	6.08509	5.37049	5.2749	5.30915	5.21918	4.98364	5.34364	5.09057	5.92543	6.15321	5.78905	6.70399	6.34254	6.32874
Solyc01g100750.2	84.0469	88.3577	76.4768	78.7883	86.7829	90.896	91.7437	77.8893	93.1944	99.874	89.6349	87.407	111.362	97.6035	101.517	95.8156	66.8883	77.4029	63.5616	78.5268	65.7644	73.8685	62.8512	74.7285
Solyc01g100760.2	85.6129	77.8291	71.5165	59.4088	67.4461	68.4787	74.4111	69.1215	75.511	79.0078	84.9865	85.0426	80.2281	80.8887	79.1457	90.1142	62.3541	71.0293	58.9456	78.4475	63.8261	68.8611	70.423	77.8327
Solyc01g100770.2	13.8029	17.4381	13.1096	11.47	11.0027	10.1264	11.9847	10.3196	11.2864	14.8715	15.2173	16.1271	11.9158	10.6179	10.5928	12.0759	8.59343	9.81355	6.6826	9.23475	7.9954	8.49474	8.83668	9.82517
Solyc01g100780.3	17.6906	17.8861	17.7875	13.5759	16.4697	14.824	14.8734	14.3887	15.6229	19.8168	18.1563	16.0048	11.2467	14.0985	15.0409	16.3051	16.8638	16.6626	15.3737	16.0987	15.984	12.8246	15.7653	16.5625
Solyc01g100790.1	1.07697	1.12723	1.0495	0.865886	1.40872	1.17674	1.62666	1.33026	1.0648	1.07391	0.649208	1.02937	1.07145	1.15371	0.875146	0.693687	1.27524	1.18899	1.48972	1.08096	1.16665	1.19631	1.29833	1.06516
Solyc01g100800.2	2.10552	2.1393	1.86742	1.80184	1.86899	2.06738	2.1435	2.34122	2.4148	2.14674	1.97712	1.98859	2.0611	2.13682	1.5057	2.04806	2.72729	2.30435	2.15363	1.83352	2.08157	2.05043	2.0184	2.14576
Solyc01g100810.3	4.85646	4.77538	4.36987	4.02648	3.42956	3.80504	4.6984	3.48267	3.84557	3.83304	4.39178	3.91279	3.5187	3.65301	3.81116	2.86774	3.51362	4.38533	3.85582	4.09639	4.01373	3.67125	3.78051	3.9516
Solyc01g100820.3	16.2994	15.4368	18.1849	15.9409	16.1909	17.702	17.8942	19.1712	18.2924	15.9033	16.1972	16.1081	17.6588	17.045	17.8057	20.6818	18.2381	19.3183	17.8164	17.0458	18.5545	15.2985	16.7658	16.1363
Solyc01g100830.2	0	0	0	0	0	0	0	0	0	0	0	0	0	0	0	0	0	0	0	0	0	0	0	0
Solyc01g100840.3	22.6668	19.6352	26.7958	18.7974	24.444	23.2478	18.8728	24.7896	21.472	23.4462	23.2003	24.3687	25.4322	25.5381	25.384	36.888	25.1198	20.9645	21.7774	23.5205	22.4275	24.3198	21.7574	23.2296
Solyc01g100850.3	14.7474	15.2779	14.0153	12.7595	14.4717	13.5036	13.9083	14.6138	14.7136	15.2416	14.0629	14.1514	13.6043	14.5455	13.6379	15.91	14.1136	14.1654	15.3633	17.5605	15.0093	15.9404	15.7753	14.6407
Solyc01g100860.3	167.581	155.486	178.218	199.928	238.603	197.148	180.72	215.8	185.126	172.409	176.636	163.761	215.634	234.147	227.429	210.868	227.597	197.487	159.555	170.52	168.5	175.546	179.919	171.3
Solyc01g100870.3	191.151	198.461	192.404	267.536	295.848	260.159	218.224	245.882	228.98	217.956	201.477	188.465	269.391	293.925	281.874	164.598	242.124	218.137	192.641	176.08	176.17	196.548	202.364	188.059
Solyc01g100880.4	0.0509704	0.0512972	0.0809843	0.0520935	0.0742626	0.0702004	0.0753122	0.0407057	0.0219742	0	0.0523728	0	0	0.0204758	0	0.0512977	0	0	0	0.0971375	0.0511246	0	0	0.0810182
Solyc01g100890.4	0	0.0233018	0.0490496	0.0236635	0	0	0	0	0	0.0711604	0.0237904	0.0481087	0.167187	0.0372045	0	0.046604	0.0331642	0	0.0242628	0	0	0.0488335	0	0.0245351
Solyc01g100900.4	0	0	0	0.0236465	0	0.00796641	0	0	0	0	0.0475465	0	0	0	0	0	0	0	0	0	0	0	0	0
Solyc01g100910.3	0	0	0	0	0	0	0	0	0	0	0	0	0	0	0	0	0	0	0	0	0	0	0	0
Solyc01g100915.1	0	0	0	0	0	0	0	0	0	0	0	0	0	0	0	0	0	0	0	0	0	0	0	0
Solyc01g100920.3	0	0	0	0	0	0	0	0	0	0	0.0215965	0	0.0505898	0	0	0	0	0	0	0	0	0	0	0
Solyc01g100930.3	19.6179	21.8828	20.3747	19.3659	18.4359	18.2666	22.3813	21.693	21.6068	20.1417	21.1186	22.8987	23.5329	22.1997	18.9677	22.6317	18.4798	25.2764	22.6071	23.6556	21.063	21.1143	21.2265	24.0094
Solyc01g100940.2	9.30639	7.70509	10.3432	4.19347	8.32698	6.56659	4.74166	6.04096	6.5222	10.6614	14.6499	15.3363	5.95862	9.17141	8.38193	8.58178	4.59663	5.599	8.79152	9.95999	8.18497	9.62083	9.27924	9.2788
Solyc01g100960.3	2.82087	3.01142	3.05777	2.20942	2.1766	2.47813	3.15524	2.8423	2.89824	2.78189	3.04747	3.31409	2.28438	2.78533	2.63959	3.21044	2.75663	2.93326	3.2185	2.88892	2.9484	2.89139	2.46491	3.29651
Solyc01g100970.3	54.5526	50.5861	61.9026	71.768	78.1765	67.9967	71.0012	81.8127	74.3274	57.4405	55.7598	58.6359	79.4163	67.9955	63.6015	117.805	76.8292	80.8168	68.4322	70.9442	72.2973	75.5299	78.9342	75.0475
Solyc01g100980.4	0	0.0680545	0	0	0	0.0174624	0	0.0675038	0.0145762	0	0	0	0	0.0135823	0.0245307	0	0	0.0349941	0.0177153	0.0161087	0	0	0	0
Solyc01g100990.3	5.85605	6.64108	6.44498	6.21865	7.35288	6.38347	5.31825	6.57022	6.69953	6.23353	6.34004	6.14329	5.22554	6.33449	5.26432	7.53236	6.30126	6.50454	5.5679	5.79788	6.07433	6.20572	6.04615	6.56876
Solyc01g101000.3	214.894	216.196	217.183	218.297	188.556	210.085	194.55	197.75	192.859	223.849	219.041	220.589	224.829	204.42	195.518	144.233	179.638	197.031	204.514	190.896	194.863	201.272	196.465	195.344
Solyc01g101010.4	12.4297	13.6161	12.2891	12.5584	11.1371	12.7117	13.3027	11.5349	12.8267	13.1897	11.8449	13.2086	13.0555	12.2498	13.1059	7.68477	11.4505	11.8418	12.4556	10.5961	11.3643	11.9483	11.2983	11.6003
Solyc01g101015.1	1.10817	0.836454	1.32053	2.76068	1.74912	1.90782	1.09159	1.99124	1.79156	0.425736	0.711661	1.15129	1.33365	2.00327	1.40702	0	0.595241	1.72044	0.580634	0.395982	0.83364	0.14608	0.569293	0
Solyc01g101020.4	16.209	15.7186	12.9985	17.8022	14.5512	17.5083	16.0867	12.9298	14.2912	15.0692	15.8459	16.4794	18.2323	15.4709	16.4602	11.4541	13.5625	17.0676	15.1388	14.1143	14.0672	13.0105	13.774	13.4311
Solyc01g101030.4	39.7965	40.4946	35.9646	42.2238	43.6301	51.1675	40.9447	38.8638	45.2781	39.2454	34.7626	34.944	37.2334	41.8897	45.2468	31.495	36.9517	40.9571	36.3949	36.0654	32.9761	34.8878	31.4604	31.3557
Solyc01g101040.3	63.6143	61.4376	61.7028	59.5714	62.0425	61.3612	63.9962	61.4185	64.0669	61.3494	59.7481	59.6178	56.4685	61.9427	61.0859	66.9566	61.4671	68.5532	72.827	76.8376	74.4586	73.0145	72.2424	71.2169
Solyc01g101050.3	0.0940591	0.0315541	0.0664203	0.0320439	0.0913611	0.0107955	0.216189	0.0751169	0.162202	0.0642411	0.0322157	0	0	0.0503803	0.0454954	0	0.0449092	0.0649012	0.0657108	0.119503	0.0314479	0.0330639	0	0.0996721
Solyc01g101060.4	185.654	187.075	191.745	327.972	318.038	267.275	273.678	295.345	277.029	205.704	192.838	197.77	307.572	310.222	309.115	297.15	267.974	260.334	233.241	206.73	226.728	265.375	234.639	239.534
Solyc01g101070.3	7.91301	9.57857	6.80441	7.46209	5.39312	7.74256	7.69233	5.4621	6.38492	8.26637	8.06549	9.04843	7.51568	6.6822	7.15237	2.19571	6.43191	7.91522	6.72568	5.45025	5.52287	6.72575	6.76036	6.12837
Solyc01g101090.3	22.8821	26.5808	22.9082	28.0655	20.9116	22.9071	21.4003	22.2983	22.0627	24.3863	23.5519	23.1614	25.3906	21.3617	24.9239	18.9836	20.1934	22.1002	21.143	20.8884	22.3416	21.5667	21.9388	21.775
Solyc01g101100.4	61.7304	67.5188	61.5552	70.6615	52.4048	67.0722	56.8061	48.6086	50.7137	65.923	62.4647	59.592	61.2752	54.5164	56.0382	43.1905	45.6252	53.886	49.8101	45.7515	47.2428	42.5877	48.0253	47.216
Solyc01g101110.3	14.861	14.8124	14.6969	14.3122	12.783	16.3053	13.9631	13.5571	14.0457	15.0637	16.0921	14.7118	15.7868	13.6619	14.2449	9.66412	13.304	12.4381	13.3869	11.6009	13.487	13.6225	14.2559	13.0374
Solyc01g101120.4	18.9389	18.7725	22.3762	25.1088	21.1342	22.7145	17.3475	17.7028	17.8623	21.7258	23.9733	21.5437	23.9481	22.5206	19.2994	11.7612	16.5633	15.9226	14.5155	13.6273	14.1805	14.306	14.9457	14.332
Solyc01g101130.3	46.0265	54.5216	53.3684	48.27	36.8805	42.8469	36.2169	40.4005	38.7463	48.432	50.8375	53.0049	40.6425	35.6665	41.4953	35.4953	33.0611	34.6713	36.1027	32.7852	35.8536	34.8239	36.237	36.4356
Solyc01g101140.4	14.2035	15.4106	14.2547	18.1121	12.5036	14.5016	14.2989	12.9291	13.8721	13.7457	14.2111	14.5468	16.3293	14.1977	15.0664	10.9366	13.053	13.8765	13.0566	12.3432	12.8714	11.2366	11.538	12.5836
Solyc01g101150.3	1.99163	2.47145	1.96623	1.71932	1.37106	2.13051	1.75233	1.59055	1.78394	2.00077	2.46366	2.16958	1.67549	2.25264	2.83388	0.622732	1.6618	2.06135	1.80339	1.98992	1.45461	2.16149	1.6887	1.76215
Solyc01g101160.2	57.4833	66.8993	59.3049	60.0921	55.8138	60.8263	50.3134	57.4349	55.7503	61.0562	62.8607	56.2151	46.7194	52.6864	51.8383	46.3335	50.4364	50.3459	57.038	50.6036	49.6683	49.5634	52.1942	50.686
Solyc01g101170.4	0	0	0	0.0170801	0.12986	0.0230168	0	0.0266926	0.0144095	0.0171209	0.0515149	0.0520865	0.080449	0.0402807	0.02425	0	0.0239376	0.0518906	0.0350253	0	0	0.0352475	0.0171706	0.0885456
Solyc01g101180.4	0	0	0	0	0	0	0	0	0	0	0	0	0	0	0	0	0	0	0	0	0	0	0	0
Solyc01g101190.3	0	0	0	0	0	0	0	0	0	0	0	0	0	0	0	0	0	0	0	0	0	0	0	0
Solyc01g101195.1	0	0	0	0	0	0	0	0	0	0	0	0	0	0	0	0	0	0	0	0	0	0	0	0
Solyc01g101210.4	0	0	0	0	0	0	0	0	0	0	0	0	0	0	0	0	0.02395	0	0	0	0	0	0	0
Solyc01g101220.3	0.0633863	0	0.0671408	0.194349	0	0.0654754	0.124877	0.0506212	0.109307	0.194814	0	0	0	0.152781	0.0919779	0	0.181586	0	0	0	0	0.200535	0	0
Solyc01g101225.1	14.6687	16.9864	14.2141	17.7999	14.4277	18.0997	18.7453	16.26	17.4755	16.3196	16.047	15.0472	14.9803	15.7262	16.3164	12.8534	17.0176	18.3192	13.929	13.9113	13.4715	14.0539	14.5246	13.7665
Solyc01g101240.4	85.2787	108.331	96.3728	152.53	104.966	127.55	110.636	102.947	106.483	103.61	113.289	118.945	143.726	110.437	118.93	99.4643	101.102	121.204	70.8994	75.6531	69.059	82.692	86.8134	86.4011
Solyc01g101250.3	47.948	50.5858	52.0764	49.5663	52.7066	51.155	42.1853	48.4907	45.8194	54.0339	57.0779	54.1635	49.71	50.3056	49.5176	52.0692	49.4157	42.6062	45.1965	46.5579	47.5066	50.0711	49.3122	51.2555
Solyc01g101260.2	3.9894	3.97037	3.70923	1.49501	0.861105	0.976802	0.436638	0.849598	0.343979	3.04259	4.00807	3.68413	2.02715	0.925956	1.73667	0.535335	0.571431	0.367027	0.696761	0.802523	1.0226	0.701182	0.728695	1.08035
Solyc01g102260.3	0.0758839	0	0	0.038778	0	0	0	0	0	0.0777416	0	0	0	0	0	0	0	0	0	0	0.0761135	0.0400123	0	0
Solyc01g102270.2	6.34907	6.54396	8.02329	8.91581	9.7547	9.42429	9.74167	11.4595	11.1396	6.36499	7.3283	7.05592	7.21076	9.75085	10.5714	14.1501	10.9228	8.3507	5.86847	6.4554	6.72682	5.9057	6.15609	5.95235
Solyc01g102280.3	0	0.270167	0.40621	0.156778	0.0372495	0.0660223	0.264432	0.214385	0.198397	0.0785765	0	0	0.0923052	0.0308114	0.111295	0.154383	0.164792	0.119076	0	0.14617	0.0384655	0.363979	0.591032	0.162552
Solyc01g150152.1	0.219864	0.405669	0.155258	0.374515	0.391523	0.126173	1.01069	0.409702	0.789893	0.150164	0.188261	0.609121	0.352802	0.529941	0.531731	0.516311	0.682344	0.530976	0.1152	0.384092	0.404304	0.42508	0.1506	0.388308
Solyc01g102290.3	0.216046	0.706652	1.31585	1.49044	1.57387	0.390541	0.691649	1.20776	1.16426	0.498003	0.721468	0.392793	1.82004	1.38863	1.09724	1.3046	2.01148	1.06214	1.92439	0.977864	1.35437	1.31005	0.66593	2.00321
Solyc01g102300.3	8.69472	8.9922	8.06488	12.5623	8.98191	10.8048	9.30996	8.22889	8.87407	9.85492	10.2543	9.6569	11.0709	9.10837	9.06168	4.83455	7.19034	8.58892	6.69509	6.98049	7.05873	6.92753	7.23062	6.93564
Solyc01g102310.3	3.48934	3.76924	2.8213	4.19032	3.21979	2.86345	3.43716	2.2386	3.24932	3.25303	2.97584	3.28678	2.15566	2.58853	2.39662	1.75587	1.89926	3.05773	2.82773	2.72644	2.07661	2.58809	2.66494	2.32947
Solyc01g102320.2	0	0	0	0	0	0	0	0	0	0	0	0	0	0	0	0	0	0	0	0	0	0	0	0
Solyc01g102330.3	78.6019	73.3532	78.2256	74.2193	79.7526	71.2905	65.7649	66.0999	67.357	84.1177	80.1642	80.7105	58.8852	66.9481	64.9173	61.6693	55.8934	64.578	63.0675	66.4982	69.0039	67.004	60.4261	58.0948
Solyc01g102340.3	0.532067	0.589026	0.450866	0.19939	0.32731	0.109921	0.279525	0.0141639	0	0.363395	0.473812	0.313238	0.0426886	0.22799	0.154413	0.285591	0.12702	0.312059	0.0743417	0.0675996	0.106735	0.28055	0.364448	0.319497
Solyc01g102350.3	13.8265	12.0106	13.4897	12.4062	10.1677	11.8813	12.2762	11.505	12.1569	12.4882	12.2099	12.062	14.2803	14.1085	13.359	11.6676	12.4543	13.8518	11.434	13.4512	13.5947	13.736	13.8032	13.8567
Solyc01g102360.3	0	0	0	0	0	0	0	0	0	0	0	0	0	0	0	0	0	0	0	0	0	0	0	0
Solyc01g102370.4	78.9817	81.5517	81.3628	74.7173	74.5714	73.7169	65.041	73.4521	75.0875	76.0473	77.6299	74.5175	60.2205	67.607	69.6631	64.0117	69.7822	63.4628	71.4031	73.8136	71.3105	67.178	69.7653	72.058
Solyc01g102380.5.1	0.0132578	0.0400284	0	0.0541996	0.0128775	0.0182596	0	0.0317635	0.0457252	0.040747	0.0408676	0	0.0319108	0	0	0.0266858	0	0	0	0.0126331	0.0132979	0	0.0272434	0
Solyc01g102390.4	3.92063	3.69722	4.31636	2.41368	2.21894	2.13654	4.04446	4.88151	4.5517	4.14312	4.88496	3.27139	4.60693	3.3236	2.3742	5.09537	4.15658	4.95253	4.01145	5.08906	5.10915	5.07869	5.1384	4.51445
Solyc01g102400.3	2.70656	3.15401	2.41421	2.53326	4.15094	3.35492	4.71476	4.30024	4.34803	2.48094	3.04449	3.55185	4.04588	3.6624	3.10058	5.1038	4.44812	4.98338	4.06032	5.59242	4.65794	5.37801	4.36155	5.70597
Solyc01g102410.3	57.0231	49.7821	47.9848	60.2077	72.5517	74.4599	79.1115	70.5809	74.1944	57.9949	51.3607	51.6602	90.0207	94.936	91.2746	62.2579	84.4569	84.2748	106.459	89.5122	96.9633	104.129	77.255	73.6869
Solyc01g102420.1	0	0	0	0	0	0	0	0	0	0	0	0	0	0	0	0	0	0	0	0	0	0	0	0
Solyc01g102430.2	0.144435	0	0.152991	0	0.0701462	0	0.142275	0.346044	0.124537	0	0.0742046	0	0	0	0.209586	0.145363	0.103443	0	0.227035	0.0688148	0	0.152317	0.0742	0.229582
Solyc01g102440.3	0.168697	0.254669	0.625414	0.818969	1.31087	0.929372	0.415436	0.606258	1.16365	0.0864135	0.173339	0.262893	1.01511	1.35538	0.611979	0.339561	0.724913	1.39682	0.265172	0	0.0846039	0	0.173328	0.0893823
Solyc01g102450.3	2.29549	1.37169	0.835813	1.28301	1.25418	1.65486	1.55455	1.20304	1.48443	1.02886	1.10562	2.9065	2.24458	1.72901	1.66546	0.433167	1.8495	1.26217	0.375857	1.02531	0.575609	2.04251	1.32666	1.21624
Solyc01g102460.4	3.99441	5.66458	5.28876	3.61851	2.64534	3.81348	3.26399	3.40749	3.24842	3.62717	4.47743	4.43279	4.69792	4.19391	3.42501	2.55822	3.77098	3.10068	3.04423	2.46538	3.77885	2.91994	4.01078	3.75178
Solyc01g102470.2	13.2392	17.057	14.9124	8.32884	10.8345	9.20092	8.08074	9.34057	9.54774	16.5034	18.4161	16.5109	5.01776	10.8761	9.35013	8.8283	8.80308	9.02301	9.92997	11.1449	10.9167	12.534	11.4607	12.6521
Solyc01g102480.3	17.6807	19.8902	20.019	18.1491	16.1095	18.8105	16.8539	16.3748	16.4155	20.184	19.261	21.4301	20.3499	17.2918	18.7382	14.7819	15.5355	14.7227	15.9411	16.583	16.2795	16.7256	16.2004	16.7249
Solyc01g102490.3	8.55045	9.03631	10.4179	14.1557	8.69148	9.45373	8.12124	9.5648	9.53543	8.86946	9.30436	9.82077	8.35738	8.98351	10.5207	8.28207	8.80764	9.60968	10.515	9.59051	9.5122	8.45245	8.48656	9.38488
Solyc01g102500.3	15.7153	18.5883	15.6361	19.9777	21.336	19.9784	18.9416	19.5307	19.9295	16.1542	18.1253	16.602	18.4454	18.9252	19.678	17.2734	19.0198	17.4351	20.7057	18.239	19.4113	18.4535	20.3012	18.8049
Solyc01g102510.4	13.6122	12.5961	11.5906	17.3975	13.8234	18.8802	18.6824	14.0208	17.6177	12.6472	12.1214	12.3816	17.9585	17.0112	16.4361	4.90091	13.9707	16.8815	13.6304	11.994	12.3538	13.5742	14.5418	11.9123
Solyc01g102520.4	0.18406	0.27786	0.194962	0.0752462	0.160902	0.215476	0	0.0587971	0.126962	0.245135	0.151299	0.191222	0.221511	0.325337	0.614292	0.0370483	0.131821	0.152403	0.0771519	0.105232	0.0369233	0.0388207	0.0378225	0.0975219
Solyc01g102530.3	16.9842	17.0213	16.2265	14.3438	14.4407	14.9968	14.1996	14.7987	15.3827	16.6202	18.9669	18.0159	15.0009	15.7863	16.7409	17.3806	15.6734	14.3536	15.6294	16.0253	15.5563	15.6032	16.7661	15.704
Solyc01g102540.3	31.8351	33.0664	30.0262	29.3936	25.7065	33.0249	32.3994	26.5651	32.3774	31.2869	31.9176	32.115	25.848	29.5991	32.2733	17.5605	29.226	30.304	30.6542	26.521	29.1095	27.1985	28.0219	28.4964
Solyc01g102550.4	11.3725	12.9672	7.76004	11.5142	6.66087	10.86	15.7337	9.54144	14.5066	8.63998	7.83402	8.12007	10.047	10.3348	10.5071	0.771606	8.6329	13.4458	11.6719	6.51415	7.58323	7.05209	9.10265	8.77883
Solyc01g102560.2	78.0233	75.4485	79.3505	86.5596	103.9	105.074	99.3759	100.83	96.2774	78.3122	81.6556	79.2456	78.9277	104.945	96.1554	95.3821	103.67	91.6254	85.3927	91.1399	90.6549	88.2936	84.2013	83.2286
Solyc01g102570.4	61.4897	60.3917	45.7077	67.0044	65.9278	77.8846	87.3677	72.959	88.2945	50.0674	44.3079	44.9253	50.5481	70.7981	68.3245	15.2275	64.4534	79.5528	65.5778	45.4149	52.995	49.9102	59.7576	53.6152
Solyc01g102580.3	43.3958	39.5253	35.6994	39.9803	41.6631	50.0509	46.1235	38.2555	45.4053	36.7836	34.1749	32.9423	40.6497	45.6449	42.8807	19.0639	37.5028	42.9575	42.2857	40.6893	40.4001	37.0691	40.2149	35.777
Solyc01g102590.3	73.8684	69.6582	73.174	77.525	95.5733	92.8061	96.4896	90.9106	90.108	75.3152	73.3852	70.1434	68.4327	94.4899	82.9596	80.536	97.6876	84.9011	74.7269	84.0703	81.1494	75.3173	74.6497	76.3366
Solyc01g102610.3	0.927242	1.30874	1.16183	2.34029	1.48277	1.71314	2.66215	1.7429	2.13525	1.26273	1.46399	1.86791	2.39513	1.57173	1.91979	0.842151	1.31196	2.09496	1.44566	1.73478	1.3497	1.56216	1.53361	1.62964
Solyc01g102620.3	0	0	0	0.110589	0.315304	0.0745141	0	0	0.279893	0	0	0	0	0	0	0	0	0	0	0	0	0	0	0
Solyc01g102630.4	0	0.0373044	0	0.0568252	0	0.204205	0.14605	0.088806	0.223721	0.0759482	0.0380866	0.0770183	0.0892177	0.0893423	0.107573	0	0.0530934	0.191822	0.0776858	0.0353202	0.0371789	0	0	0
Solyc01g102640.2	1.28977	0.973532	1.25232	5.16292	3.02755	3.95984	3.70558	4.5493	4.17032	1.21123	1.87745	1.33996	1.03481	2.76334	2.02751	1.73074	5.2344	3.44855	0.563157	0.716917	0.539032	1.02011	1.10431	1.70843
Solyc01g102650.2	1.4283	2.15619	1.32379	3.74068	4.59555	4.51835	3.51736	3.13683	4.00248	1.18891	1.8345	3.246	2.36353	3.51438	3.49746	5.21084	4.09173	2.86422	2.99349	2.04151	1.25355	2.91835	0.917195	1.89193
Solyc01g102660.4	32.417	30.754	35.0384	28.7198	32.9959	31.5476	33.4121	36.5858	36.4702	31.0974	32.5501	32.9112	29.9723	31.1189	33.4781	44.9524	38.2262	35.7921	35.7582	35.5727	38.7729	34.2127	33.4638	35.9436
Solyc01g102670.3	10.8602	11.6799	11.7478	11.7161	10.5831	11.4319	9.22943	10.1753	9.5782	10.1807	10.8672	10.3425	9.39668	8.81099	8.78066	8.03668	9.17589	8.94452	13.0728	10.5344	11.2846	8.83285	10.0461	11.1322
Solyc01g102680.4	0.391034	0.45568	0.305197	0.441719	0.269871	0.538563	0.486551	0.410902	0.470253	0.147592	0.285485	0.224507	0.222916	0.330707	0.268777	0.28998	0.368492	0.415374	0.323504	0.294165	0.299324	0.390668	0.338331	0.403465
Solyc01g102690.4	1.15958	1.12854	0.688367	1.1135	1.31197	1.23728	1.24265	1.36364	1.49424	0.874654	0.759406	1.04584	1.04281	1.25926	1.44225	0.666869	1.27765	1.22655	0.867959	0.910664	0.920243	1.2766	1.34852	0.8912
Solyc01g102700.4	6.67804	6.19856	4.05539	6.98531	2.2541	4.86511	5.29533	2.21303	3.05631	4.03268	3.52144	4.45573	5.44432	3.84703	4.07788	1.20228	1.64099	2.53366	2.66788	3.5829	2.38662	2.12719	2.16304	2.54217
Solyc01g102710.2	2.17861	2.93318	1.82561	2.35031	0.855851	1.87367	1.35438	0.59542	0.751386	2.13274	2.19875	2.20303	2.00429	1.31472	1.44718	0.214387	0.568638	0.591277	0.598654	1.22712	0.611855	0.990471	0.885415	0.882404
Solyc01g102720.3	0.426218	0.571935	0.331074	0.595333	0.57959	0.459833	0.755719	1.02115	0.612499	0.378432	0.496338	0.324723	0.547139	0.730537	0.329852	0.400358	0.610504	0.411729	0.38709	0.460287	0.655512	0.269685	0.379529	0.602204
Solyc01g102730.3	11.0144	9.73052	10.4449	10.6395	11.7924	11.5098	11.2826	12.0647	10.5154	10.9464	11.1764	11.386	7.93351	9.84247	11.0404	11.7209	11.0949	8.72768	11.4271	12.3799	13.3069	13.1507	13.8285	13.8256
Solyc01g102740.3	0.124723	0.146443	0	0.0531128	0.100954	0.0143148	0.204762	0.215811	0.179233	0.191664	0.0640771	0.043192	0	0.100207	0.0301635	0.0418411	0	0.0430296	0.283181	0.316922	0.0834	0.0876855	0.0427154	0.286359
Solyc01g102750.3	64.3734	59.6926	63.5121	44.1713	51.5327	47.2659	42.5358	52.5245	49.9802	64.7743	63.1217	64.9617	48.9674	47.8941	47.4287	71.7622	54.9598	52.0216	67.85	73.4562	66.4937	68.8852	64.0143	71.0947
Solyc01g102760.3	154.536	143.541	155.261	118.033	124.584	113.74	111.408	123.786	116.807	151.941	160.248	159.234	87.1762	108.074	108.86	136.185	121.777	118.128	130.971	142.282	140.648	137.632	143.702	142.789
Solyc01g102770.1	0	0	0.90054	0.0868915	0	0.0585468	0.167493	0.135793	0	0	0	0.176653	0	0.136613	0	0	0.730666	0	0	0.324049	0	1.07589	0	0
Solyc01g102790.3	2.87491	2.5945	2.90223	3.0624	3.61838	3.5924	3.47009	3.4493	3.45641	2.44749	2.6905	2.8746	2.2741	3.36169	3.36868	2.33642	3.24795	3.59021	3.06924	2.32788	3.10021	3.11718	2.45458	2.87484
Solyc01g102800.3	42.6842	39.1913	38.3214	35.2422	36.3625	40.0759	41.0201	38.1145	43.471	38.7963	34.9068	36.8794	36.6534	40.5564	38.7784	25.6504	40.5678	41.7774	41.8232	40.0442	40.9932	36.7391	38.877	38.9711
Solyc01g102810.3	18.8994	19.0685	16.5534	17.8428	14.5238	20.1074	19.7509	15.1313	17.083	18.3207	16.5636	18.1003	16.3037	16.3647	17.2496	10.3415	14.3089	20.2349	15.9688	15.5345	15.0935	16.4637	16.587	15.9208
Solyc01g102820.4	35.6902	37.0234	38.7452	32.1106	32.1287	30.2812	34.2557	34.8042	34.5129	34.476	39.0346	38.4634	39.0532	32.8732	32.7188	38.654	35.5531	32.4506	35.7303	36.4733	39.1526	37.3071	38.0658	40.035
Solyc01g102830.3	84.0237	64.3385	79.5765	68.218	91.0377	63.4606	70.8677	86.8871	80.6815	79.4015	80.3854	68.4482	61.7522	72.0062	65.4974	74.1809	72.0142	62.1973	82.3434	85.5825	91.3171	81.6121	85.8179	88.0219
Solyc01g102840.3	2.95269	2.24198	3.36495	3.95406	1.70287	2.21034	1.86977	2.2949	2.36405	2.30924	2.47861	2.71153	3.49003	2.73238	3.88288	1.83075	2.22796	2.42847	2.14106	2.08505	1.97001	2.46046	1.88254	2.43048
Solyc01g102850.3	0.0172779	0.026083	0	0.00882929	0	0.00297455	0	0	0	0	0	0	0	0	0	0	0	0	0	0	0	0	0	0
Solyc01g102860.2	3.35845	3.35084	3.98671	5.16347	3.6277	3.6386	3.90712	4.02315	3.8943	3.67795	3.33185	3.60945	2.71776	2.74482	3.2769	6.17725	3.98114	3.95546	3.70141	4.24854	3.89132	4.24394	4.49177	5.36898
Solyc01g102870.3	0.642737	0.902906	0.56734	0.807439	0.676326	0.682363	0.553984	0.83411	0.508007	0.932834	0.89432	1.099	0.644598	0.688531	0.58291	0.619911	0.55622	0.498928	0.575312	0.472098	0.496942	0.635446	0.536559	0.652714
Solyc01g102880.3	1.33421	1.30393	1.20885	1.8651	1.47802	1.75026	1.78131	1.42216	1.76838	1.40076	1.31994	1.33458	1.84455	1.63451	1.92003	0.810105	1.49254	1.93443	1.40392	1.11899	1.19447	1.27329	1.49546	1.23272
Solyc01g102890.4	0	0	0	0	0	0	0	0	0	0	0	0	0	0	0	0	0	0	0	0	0	0	0	0
Solyc01g102895.1	0	0	0	0	0	0	0	0	0	0	0	0	0	0	0	0	0	0	0	0	0	0	0	0
Solyc01g102910.4	0	0	0	0	0	0	0	0	0	0	0	0	0	0	0	0	0	0	0	0	0.0661212	0	0	0
Solyc01g102920.3	0	0	0	0	0	0	0	0	0	0	0	0	0	0	0	0	0	0	0	0	0	0	0	0
Solyc01g102930.1	0	0	0	0	0	0	0	0	0	0	0	0	0	0	0	0	0	0	0	0	0	0	0	0
Solyc01g102940.3	23.1678	23.176	20.3116	20.0304	15.1969	20.363	23.1991	18.2237	21.3514	21.1722	21.5394	21.9232	19.9726	16.646	16.379	10.4916	16.5675	21.0379	11.4174	15.5065	13.8046	12.0322	17.5886	17.5122
Solyc01g102950.3	4.20228	4.27486	4.22703	5.37632	4.16984	4.42405	5.55399	4.84085	5.42198	4.10383	4.08492	4.61708	3.23815	4.56646	3.88241	2.86007	4.28708	5.88262	4.16604	4.63804	4.42726	4.22435	3.38577	4.30889
Solyc01g102960.3	0.365192	0.11026	0.193411	0.223943	0.248302	0.201188	0.179865	0.349976	0.188928	0.448957	0.225144	0.265582	0	0.410771	0.0529918	0.588058	0.680018	0.264583	0.306153	0.382782	0.366296	0.500655	0.22513	0.232191
Solyc01g102970.3	33.5261	36.2948	29.9176	35.2388	31.2485	39.1616	35.626	31.139	33.4018	34.2174	32.6671	31.622	34.3786	31.078	33.5043	20.2679	31.1485	36.7318	31.1862	31.9355	30.9327	31.5899	31.6742	30.2708
Solyc01g102980.3	62.33	67.5533	61.881	32.4048	26.7312	45.5846	18.885	21.0258	16.6066	65.9829	69.1513	69.1384	46.1984	35.5268	39.742	21.7399	19.0139	25.878	19.4191	27.4656	21.7774	28.9525	29.1611	30.8481
Solyc01g102990.3	18.1717	17.8835	15.5623	18.0742	16.3135	20.8633	17.2906	16.0066	17.8018	18.9176	17.464	17.1918	15.6714	16.9606	18.4691	14.7863	16.8799	18.0555	16.1091	16.9323	14.721	15.3795	16.3824	16.9126
Solyc01g103000.3	0.227921	0.229382	0.241421	0.465886	0.332075	1.09869	1.34707	1.18314	1.37565	0.11675	0.58548	0.355185	1.09719	0.4578	0.165364	0.458768	1.14264	1.6513	0.119421	0.108591	0.114305	0	0	0.241522
Solyc01g103010.4	52.0869	48.4416	44.568	46.3974	43.5157	54.035	59.7168	49.8001	58.4915	46.053	44.0504	44.9596	47.0269	53.9222	52.9155	43.6189	54.905	60.995	55.7265	49.6464	50.0259	47.2759	52.8408	51.1433
Solyc01g103020.4	51.143	49.7473	53.6432	57.0715	54.0429	51.8949	43.3721	48.6893	49.4709	52.6874	57.7807	55.1844	57.427	51.2767	50.4987	52.9557	48.0082	43.9716	47.7857	48.7106	48.2915	50.8482	49.1986	51.5735
Solyc01g103030.3	0.617734	0.577288	0.405057	0.11274	0.0857164	0.182312	0.101416	0.152698	0.164862	0.331496	0.438266	0.259765	0.106204	0.18907	0.170738	0.148024	0.168538	0.243565	0.662747	0.420448	0.383563	0.465315	0.196452	0.545498
Solyc01g103040.4	23.0975	20.1251	20.8473	16.5299	15.901	19.9185	15.9187	16.1376	17.8084	21.2536	20.2635	18.6183	19.0691	17.0901	18.6836	15.1534	18.0289	18.6571	19.4956	22.0843	21.2829	20.0766	21.0047	20.5915
Solyc01g103045.1	0	0	0	0	0	0	0	0	0	0	0	0	0	0	0	0	0	0	0	0	0	0	0	0
Solyc01g103050.3	80.1035	87.1817	77.2289	94.226	71.6357	89.2309	85.6554	72.8565	79.8851	79.9805	79.6102	77.294	93.0245	82.7461	85.1691	49.9787	69.6828	75.6154	72.1646	68.6301	70.9651	67.5772	70.5448	68.1213
Solyc01g103060.4	0	0	0	0.0225894	0	0	0	0	0.0381148	0	0	0	0	0	0.0641441	0	0	0	0	0	0	0	0	0
Solyc01g103070.2	21.1499	17.9337	22.0026	15.2996	18.6423	17.9694	14.915	17.5213	17.9993	20.0496	21.0615	18.2632	15.3712	15.9168	15.9927	19.8344	16.5735	15.5293	20.3644	19.6953	20.0774	18.1039	17.8853	18.4827
Solyc01g103080.3	26.3356	29.6734	23.2224	29.4148	29.033	30.5835	30.2521	28.2948	30.4322	23.8747	24.7519	24.1923	26.6453	28.5744	28.0687	21.1202	28.9477	30.3484	30.4434	27.2182	27.4379	31.0552	29.5706	27.7447
Solyc01g103090.4	11.9814	13.8185	10.8007	14.2458	13.1401	13.7651	11.896	9.87259	10.4436	13.2377	13.717	12.2004	11.5412	11.7294	12.4481	6.63388	9.59496	11.3418	11.5955	11.4395	10.8004	10.6151	10.9534	11.3095
Solyc01g103100.3	39.4913	39.5099	45.1769	51.4906	48.772	46.4281	40.1761	42.9541	41.0841	43.3498	44.0369	43.0997	41.7612	41.4658	41.9357	37.9465	37.0555	36.1029	31.6958	34.1019	33.6627	34.3274	37.3293	33.8077
Solyc01g103110.3	7.50893	8.28505	7.93546	8.32565	5.48689	5.68092	5.51355	5.65289	5.64287	7.26929	7.57396	7.81903	6.50816	5.78388	7.09738	2.94659	5.50114	5.54364	5.14356	5.80943	5.28598	6.26592	5.3793	6.38753
Solyc01g103120.3	0.164945	0.470342	0.291192	0.25287	0.293726	0.21771	0.297877	0.439092	0.33185	0.563277	0.254225	0.42841	0.397015	0.265046	0.279238	0.276674	0.236263	0.369892	0.288082	0.392933	0.386037	0.115964	0.282455	0.233052
Solyc01g103130.2	0.15613	0.144037	0.110252	0.159571	0.101101	0.183676	0.230693	0.135079	0.258023	0.146623	0.133688	0.175723	0.156583	0.229975	0.132158	0.0261888	0.111819	0.25586	0.163612	0.347139	0.208804	0.219533	0.227256	0.137873
Solyc01g103140.3	3.69657	3.37394	3.21003	3.61919	3.2455	3.94454	3.76157	2.99646	2.68959	3.67334	3.62718	3.97881	4.59568	3.85292	3.02831	1.85457	2.9893	3.18257	3.18737	3.23679	3.50734	2.95005	3.28479	3.19961
Solyc01g103150.3	6.88647	7.91832	7.94628	5.00665	5.20251	6.74115	6.47216	6.3631	6.59749	6.59493	7.02467	8.05308	5.00464	5.53284	5.50325	7.93513	6.38539	7.16197	6.3972	6.92654	6.62367	6.94649	6.73369	6.69812
Solyc01g103160.3	16.7933	16.2351	15.3352	19.4902	18.6081	21.3635	20.3183	19.2934	21.6273	15.3603	16.2756	15.2634	16.4633	21.2547	20.8386	10.595	18.9117	20.4828	17.2411	15.353	16.3561	16.5399	17.5941	16.5273
Solyc01g103170.4	4.15317	4.63486	4.54109	5.88779	3.17193	3.50585	3.36523	3.42377	4.54845	3.7573	4.43952	4.74975	4.47423	4.00956	4.71431	3.67421	3.43021	4.66255	4.19424	4.93089	4.60247	4.02659	4.5941	4.9334
Solyc01g103180.4	8.12925	9.13783	9.63291	10.7217	9.9127	11.4832	10.5713	9.51634	9.75756	9.01728	8.9238	9.63041	9.46662	9.45634	10.6292	9.27034	9.2776	9.29153	9.48405	8.93043	8.57914	9.62131	8.51764	8.62986
Solyc01g103190.3	19.6989	14.2092	20.0112	21.2668	25.599	24.8391	19.4706	22.6582	20.8111	19.699	19.8955	17.951	22.008	25.1177	26.2431	27.8774	25.1346	23.0328	20.7133	18.4504	19.6237	19.2849	19.9634	16.8136
Solyc01g103200.4	42.2143	40.3288	37.7386	34.2845	33.4887	44.1247	36.6587	32.4772	40.6063	36.2972	38.973	35.8606	37.5299	38.6661	32.9884	24.7565	31.3699	36.8344	32.1385	33.6092	29.926	27.9492	30.9808	29.7242
Solyc01g103220.3	183.415	145.587	186.346	167.029	196.13	150.776	152.362	192.278	177.446	164.261	163.405	151.148	252.494	202.501	192.85	218.338	204.025	186.726	191.976	198.839	201.747	196.317	195.385	199.067
Solyc01g103230.3	17.1945	18.4329	17.396	16.6747	14.8733	18.1826	19.5509	17.099	18.4345	16.9411	17.2132	18.2589	17.4258	16.5248	15.7731	13.6411	16.601	19.5314	18.9991	18.3834	18.3708	17.5905	18.1525	18.1879
Solyc01g103240.4	0.119542	0.120308	0.274349	0.091632	0.116113	0.068601	0.157006	0.222758	0.206146	0.0816455	0.184246	0.124194	0.0959104	0.0480222	0.173464	0.280722	0.114152	0.164969	0.229662	0.189849	0.319743	0.378195	0.0204706	0.443365
Solyc01g103250.4	107.933	119.252	109.572	99.2039	96.1044	120.178	94.6428	94.7902	95.5691	117.089	120.333	118.171	88.8126	108.469	119.379	92.9468	97.2152	85.8495	105.462	94.4585	94.9564	95.6336	87.2476	86.1122
Solyc01g103260.2	54.5286	45.1258	66.921	1.62266	0.744482	0.980234	0.161787	0.0874444	0.0472052	63.9962	75.8866	71.5526	0.131775	0.967697	0.63554	0.110198	0.235257	0	43.5446	50.6029	52.7167	47.9778	46.3504	34.2287
Solyc01g103270.4	2.43541	2.71744	1.96279	2.81374	2.00558	3.15371	2.92051	2.15636	2.69334	2.27807	1.08801	1.59512	2.80352	2.84997	2.99618	0.106567	1.5167	3.01384	1.94183	1.05943	1.96485	2.00998	1.35993	1.45868
Solyc01g150153.1	5.82306	5.96373	4.95613	5.18684	4.37381	6.29275	5.02801	4.40439	5.51407	5.84539	6.73684	5.45536	5.54278	5.23233	6.34257	2.33237	4.15989	5.23749	5.53339	4.83588	4.29592	5.10445	3.96349	4.67843
Solyc01g103310.4	6.18643	6.29163	6.29995	5.40761	4.07978	5.71018	6.15805	4.41184	5.44644	6.79375	7.50529	7.79153	6.03453	5.55464	5.73264	7.38399	6.3428	5.98736	6.31227	6.48442	6.31401	7.50832	6.15552	5.58952
Solyc01g103340.4	8.09282	9.19101	7.85963	7.76591	6.64298	7.90682	7.77099	7.27702	8.05885	8.86524	9.71885	9.73138	7.53155	6.81325	8.26759	5.5803	7.91288	7.57438	8.33108	7.53667	7.84128	8.73864	7.19444	7.64691
Solyc01g103330.3	0	0	0	0.151592	0	0.170236	0	0	0	0	0	0	0	0	0	0	0	0	0	0	0	0	0	0
Solyc01g103350.3	9.65729	10.5666	9.821	13.3951	10.7006	12.3228	10.7819	9.70536	9.7088	11.0161	11.1321	11.0027	12.9896	10.9213	12.0556	6.04393	8.51475	9.87986	8.8763	8.33229	8.70971	8.61169	9.48463	9.26613
Solyc01g103360.4	0	0	0	0.0158979	0	0	0	0	0	0	0	0	0	0	0	0	0	0	0	0	0.0312043	0	0.0319642	0
Solyc01g103370.3	145.212	147.246	154.565	139.929	139.763	135.359	109.066	134.606	124.79	159.202	158.216	160.876	149.893	139.174	141.722	170.183	138.188	122.839	142.882	145.711	152.215	150.892	147.675	148.583
Solyc01g103380.4	32.699	31.1171	36.4553	35.8454	42.7425	38.5297	31.8716	35.3173	33.2567	38.9387	40.5302	39.098	56.8299	40.8251	42.0103	38.2209	34.1773	31.7426	32.1713	38.0625	36.2751	36.6241	37.4472	35.908
Solyc01g103390.3	5.64301	6.77556	5.76956	5.72282	5.3965	5.97153	5.15085	5.56799	4.99709	6.80792	6.85047	6.51904	5.61128	4.32374	4.86878	6.27129	5.30538	4.73559	5.7536	5.85463	5.11375	6.15772	5.70837	6.07212
Solyc01g103400.4	31.9092	26.7124	32.6622	21.06	20.6942	18.7372	24.0626	27.3274	24.1196	28.8581	30.5144	32.7454	32.0211	22.3964	26.4315	41.1164	27.4421	27.5723	32.3815	32.4513	32.3646	33.273	32.0832	30.7457
Solyc01g103410.3	49.7566	56.8451	53.8793	68.8379	60.0323	55.9973	59.8323	64.0448	60.8085	53.086	51.0093	53.1987	50.6957	53.3321	52.6796	54.4751	57.4832	62.281	53.3513	55.0732	51.3383	60.9742	53.3098	57.4057
Solyc01g103420.4	28.8124	30.9223	28.7722	31.6382	27.4605	30.3752	27.0819	27.0767	27.7094	29.6393	30.8793	30.6874	30.6105	27.4416	29.3465	26.5012	24.8301	26.0251	27.6078	25.9462	26.3324	24.9309	26.811	26.1561
Solyc01g103430.4	31.5618	32.9755	32.3122	33.5831	26.6945	31.3909	28.5077	27.4592	29.3584	33.4305	32.8699	33.2485	29.9364	27.7325	30.2541	21.2929	29.1363	28.4311	26.9218	25.6654	25.6612	25.372	26.767	28.145
Solyc01g103440.3	19.8167	17.8397	19.8674	20.0016	21.9318	22.8145	22.2859	24.9136	25.366	19.8735	19.4106	17.1592	17.5048	22.4725	22.883	23.0851	24.5775	23.6635	21.7992	20.6475	21.749	19.087	21.4654	20.6828
Solyc01g103450.3	101.035	108.825	96.8972	115.699	117.239	126.521	138.389	133.511	135.695	94.3733	91.7462	96.2524	101.093	110.226	111.273	91.0758	128.971	136.739	137.04	119.15	115.638	120.945	112.553	114.454
Solyc01g103460.2	6.64162	8.43996	7.29437	10.2289	8.14564	7.88274	7.20556	7.55282	6.88778	7.46267	8.64837	6.86827	6.85116	6.56564	7.94978	8.44003	6.66368	6.20888	5.26	5.13293	5.49514	6.81037	5.69185	5.96767
Solyc01g103470.2	3.7699	5.75331	4.48417	4.92675	4.05195	3.67071	1.79588	2.78859	2.02492	5.44505	5.04841	6.32435	4.53698	4.19574	5.33587	3.17212	1.23932	2.59059	2.39623	2.06114	2.91347	2.73731	2.95266	2.71782
Solyc01g103480.3	88.2323	79.8931	83.3602	86.1325	93.6452	96.1177	97.1937	91.5254	96.3048	82.9552	81.8083	78.2331	85.5256	99.6126	98.5776	71.4905	94.8977	96.7706	98.9409	99.349	95.1085	97.088	98.0807	96.9476
Solyc01g103490.3	26.6466	27.7812	24.8845	26.3138	21.8766	24.7904	23.0787	22.2389	22.7114	28.6724	25.53	27.5244	22.5264	24.7018	27.7907	12.4387	20.5562	22.875	21.8625	21.3032	22.2578	22.4994	20.7795	22.906
Solyc01g103500.4	1.14633	1.39238	1.46545	2.36338	2.80283	2.3274	3.66013	3.03055	3.34013	0.607446	0.893559	0.698138	3.23488	2.79478	2.12228	3.58042	4.13325	3.31391	4.39082	3.72895	4.24237	3.45991	2.55867	3.85366
Solyc01g103510.4	106.665	93.4618	99.8223	95.9301	131.919	109.838	118.172	123.681	125.173	101.79	102.48	92.3016	77.9748	106.191	103.031	117.83	120.042	121.981	106.894	122.301	117.053	97.3668	109.634	115.689
Solyc01g103530.3	1.20113	1.37896	1.41364	2.096	2.10866	0.876159	1.81419	1.45662	1.21977	1.32168	1.91069	1.61761	0.9851	0.957882	0.710078	1.55806	1.91163	2.17326	2.30293	2.71297	1.90977	3.34964	2.37678	4.08241
Solyc01g103540.3	286.271	317.084	305.625	412.86	338.582	387.076	316.871	323.869	312.155	317.09	327.52	332.411	381.312	310.971	337.891	271.866	290.89	293.096	293.233	271.955	276.459	312.444	267.72	268.697
Solyc01g103550.1	0.0343342	0.103663	0	0.0701816	0.0333494	0.153685	0	0.0548396	0.148021	0.140699	0.105837	0.107011	0	0.0551708	0.0498213	0.0691093	0	0.106609	0.071959	0.0327165	0	0.0724155	0.0352767	0.0727663
Solyc01g103560.3	13.437	14.4998	14.826	13.075	14.1211	13.8606	14.3207	16.484	15.0616	13.7086	13.5766	13.5334	13.0716	12.88	13.2153	16.2279	14.4618	15.3368	13.5529	13.9242	12.5979	15.0165	13.0389	13.3687
Solyc01g103570.3	32.619	31.927	31.0493	25.4538	25.4216	28.0404	29.8516	27.073	30.2987	30.5386	27.7417	28.536	25.2976	25.344	26.8044	23.6786	28.5505	28.9134	31.6415	29.4675	32.0407	28.4721	29.962	29.296
Solyc01g103580.3	2.03982	2.78885	3.13905	2.10444	2.243	1.72275	1.51647	1.90566	1.29421	2.99663	2.41232	2.83893	2.31592	2.1027	1.2845	2.7114	0.992306	1.51371	2.13757	1.98038	1.77577	1.98878	1.66084	1.7945
Solyc01g103590.4	41.219	41.0859	42.5666	18.4869	12.9227	12.1321	53.7677	38.1578	29.0714	43.9084	40.8862	39.3202	30.7799	33.5805	35.79	77.6481	56.474	53.7597	47.0775	53.2856	53.5	72.5538	55.427	64.5365
Solyc01g103595.1	1.07721	0.662518	1.45797	0.978621	1.56947	1.21574	1.4148	1.09924	1.03201	1.2262	1.41431	1.11913	1.15235	1.34629	1.21575	2.0478	1.02865	1.48656	1.19154	0.96943	0.900393	0.378664	0.676367	0.634165
Solyc01g103610.4	2.28602	2.40071	2.14068	1.50681	1.23358	1.92027	1.9146	1.80801	1.64733	1.97994	2.09928	2.0652	1.64804	1.84555	1.89095	0.911388	1.86659	2.60608	2.10625	1.50482	1.59509	1.72364	1.87221	1.50964
Solyc01g103620.4	10.5409	9.61662	8.60087	8.63823	8.40726	9.46455	9.53908	9.25649	8.70077	9.06495	9.26791	10.0162	6.70382	7.84926	8.3939	4.4418	6.75136	8.84765	6.5333	7.10444	7.82214	6.43919	9.22331	7.94609
Solyc01g103630.4	0.0469151	0.141648	0.397552	0.167821	0.318986	0.177692	0.415921	0.562006	0.768583	0.144191	0.0482059	0.0974816	0.677534	0.22616	0.408462	0.849893	0.336	0.825477	0.934101	0.536454	0.752913	0.544226	0.530232	0.596578
Solyc01g103640.4	2.28588	2.65239	1.85157	1.16813	1.38443	1.49081	1.90732	1.56782	1.59996	1.51531	1.93429	1.62048	0.841484	1.42604	1.36581	1.08262	2.00306	2.1154	2.08543	2.07567	1.83424	2.24046	2.37626	2.47929
Solyc01g103650.3	1.682	1.63876	1.83848	1.44474	1.73803	2.08861	1.58634	1.61478	1.7897	1.64984	1.74666	1.82181	1.46434	1.99831	1.81754	2.41313	2.02479	2.09276	2.26887	2.71102	1.72298	2.35875	2.51871	2.67356
Solyc01g103660.4	0.209816	0.263952	0.185203	0.536099	0.390613	0.403361	0.499473	0.488723	0.422124	0.286603	0.269486	0.417797	0.210424	0.280957	0.482058	0.316745	0.475847	0.705774	0.622966	0.59979	0.491052	0.350337	0.50301	0.611427
Solyc01g103670.4	11.0121	10.8798	11.3194	11.3578	10.2293	12.1121	11.3516	10.8506	10.4312	11.2976	11.2036	10.6028	8.73567	10.8788	11.6132	6.49361	11.4191	11.2853	9.52442	9.88732	9.98759	9.86291	10.0236	10.7489
Solyc01g103680.3	84.5346	90.0512	74.8889	76.3854	76.1679	84.1527	82.5473	77.0599	75.2375	89.2278	85.8212	87.6208	65.2189	79.8976	84.5308	67.1162	79.446	84.6404	83.4227	82.7276	80.5525	87.4443	90.0229	86.5887
Solyc01g103690.4	9.84569	11.2106	8.58167	10.4638	7.40061	10.2588	10.307	7.64706	9.62673	9.8296	9.8521	10.6567	10.3776	8.53598	9.03895	4.40396	8.26806	10.0705	9.77126	8.59689	9.15902	9.03927	9.13742	8.53753
Solyc01g103700.3	0	0	0	0	0.0306933	0.0108804	0.124508	0.0252359	0.0272463	0	0.0324691	0	0	0	0	0	0.18105	0	0	0	0	0	0	0
Solyc01g103710.4	12.3738	13.3607	13.9558	13.3505	13.8193	13.3595	12.6329	14.7228	12.7209	12.6254	14.1298	13.3758	13.9269	12.4773	12.9394	14.8733	14.0284	12.0033	12.9143	13.5809	13.4413	12.283	12.3789	13.7758
Solyc01g103720.4	61.026	61.2001	58.2295	69.1485	69.9967	74.2277	78.078	71.9888	75.6576	60.9493	57.0926	57.9856	74.5911	74.9051	70.7072	52.3662	75.1639	74.516	75.8739	65.6817	64.1948	67.266	65.4896	65.2935
Solyc01g103750.4	51.99	46.8982	51.9061	52.0797	57.1394	57.3445	65.5512	69.3898	66.0265	51.9349	51.7221	50.4421	46.8812	57.1781	56.717	50.6981	68.6309	67.8068	65.7003	66.2923	64.2986	58.927	64.5135	64.1485
Solyc01g103760.3	16.4283	16.2982	15.6479	10.5376	12.1994	13.0355	16.7675	16.4825	17.8731	16.4802	15.9928	14.8243	13.4694	14.558	13.9167	12.8214	16.6756	17.3014	17.7812	18.5519	17.6872	15.4651	18.0994	16.3218
Solyc01g103770.3	6.37425	5.96963	5.76718	4.95389	5.71846	4.61818	6.67136	7.49444	5.87776	5.26051	7.36834	6.02445	7.35161	5.51252	7.12981	10.3356	6.53071	7.65114	8.90626	9.19522	8.52472	7.93578	9.09614	9.89743
Solyc01g103780.4	12.2515	12.665	10.9943	14.3497	12.7891	12.8415	15.3261	11.8109	12.411	12.4236	10.7505	11.7991	7.76021	10.5954	9.50765	2.26088	8.19339	13.2617	10.4627	12.0905	9.28425	13.5562	12.5878	13.7982
Solyc01g103790.3	0.739551	0.405978	0.4985	0.137427	0.19591	0.138895	0.198679	0.322154	0.405787	0.344389	0.828981	0.838178	0.161824	0.270083	0.0975581	1.4886	1.44452	0.556684	0.493175	0.896896	0.404612	0.638105	0.967084	1.42488
Solyc01g103800.3	407.484	383.114	443.472	466.954	589.753	474.197	428.504	524.261	485.825	413.76	417.116	424.826	361.032	484.059	472.76	674.494	493.346	407.541	401.05	405.826	422.378	412.906	418.669	397.026
Solyc01g150154.1	0	0	0	0	0	0	0	0	0	0	0	0	0	0	0	0	0	0	0	0	0	0	0	0
Solyc01g150155.1	0	0	0	0	0	0	0	0	0	0	0	0	0	0	0	0	0	0	0	0	0	0	0	0
Solyc01g103810.1	0	0	0	0	0	0	0	0	0	0	0	0	0	0	0	0	0	0	0	0	0	0	0	0
Solyc01g103820.1	0	0	0	0	0	0	0	0	0	0	0	0	0	0	0	0	0	0	0	0	0	0	0	0
Solyc01g103830.1	0	0	0	0	0	0	0	0	0	0	0	0	0	0	0	0	0	0	0	0	0	0	0	0
Solyc01g103840.1	0	0	0	0	0	0	0	0	0	0	0	0	0	0	0	0	0	0	0	0	0	0	0	0
Solyc01g103850.4	43.0619	41.0402	46.7828	37.7629	40.6344	39.1894	38.4035	42.3697	42.8872	46.6815	46.4666	45.1967	47.7465	42.2113	42.7853	48.1318	39.8428	40.0718	39.4139	40.4012	40.2864	40.3372	42.1755	42.6399
Solyc01g103860.4	0.0669518	0.0449207	0.165474	0.0570225	0	0.122948	0.0659505	0.142583	0.0769707	0	0.0687939	0	0.107433	0.071722	0	0.0449211	0.127867	0.092394	0	0.0212657	0.0895391	0.117675	0.298088	0.118245
Solyc01g103870.1	0	0	0	0	0	0	0.0837467	0	0	0	0	0	0	0.0683067	0	0	0	0.0879943	0	0	0	0	0	0
Solyc01g103873.1	11.1451	11.2347	11.7479	11.3077	12.6647	11.3696	12.7726	13.5814	11.8177	12.6558	11.4888	11.2603	13.0222	12.794	13.6601	11.8701	12.8383	12.0952	13.0776	12.7336	12.843	12.4759	12.9148	11.9822
Solyc01g103875.1	7.04369	6.35685	6.16336	5.51655	5.4473	5.85231	7.59825	5.93091	6.00729	5.17678	6.2148	6.5025	5.43628	6.93555	6.3325	3.4674	5.18168	5.96297	5.95712	5.65396	5.02998	6.33806	5.95876	6.42962
Solyc01g103877.1	0.587023	0.375955	0.361771	0.0709041	0.010367	0.0293998	0.0946218	0.00852372	0	0.535787	0.493506	0.443539	0	0.0085752	0.0929248	0	0.0152879	0.0220936	0.592783	0.610214	0.385396	0.393944	0.328984	0.418473
Solyc01g103890.3	25.1278	24.798	25.1237	26.8169	28.2497	28.2822	26.1934	28.2617	27.8808	25.891	22.7936	24.6042	24.3925	26.952	26.1343	25.78	23.8569	24.7174	25.764	25.8373	25.3669	26.3656	26.0032	27.0676
Solyc01g103900.2	0	0	0	0.0302998	0	0	0.116813	0.0473523	0	0.0607446	0	0.123201	0	0	0	0	0.0849298	0	0.124269	0	0.118945	0.187586	0	0
Solyc01g103910.1	0.0153471	0	0.0162562	0.0470558	0	0.0211372	0.0151176	0	0.0264656	0	0.0315387	0.0318887	0	0.0123304	0	0	0.0219828	0	0.0160825	0	0	0.0647382	0.0157684	0.016263
Solyc01g103920.3	0.0425654	0.0428383	0	0.13051	0.124033	0.0293122	0.0838576	0.10198	0.110104	0.0436073	0.0437365	0.132665	0.102453	0.0683971	0.123531	0.342709	0.0609695	0.48461	0.0892101	0.162239	0.128082	0.044888	0.0437338	0.135316
Solyc01g103930.3	72.8929	70.9522	68.3048	60.9071	55.8558	68.7316	65.0835	57.5587	65.609	69.3277	67.4684	70.0161	59.6923	63.5886	66.9087	49.0669	56.8062	62.2822	62.8929	58.285	57.8914	59.0818	58.4454	59.2279
Solyc01g103940.3	66.5301	65.9933	69.2396	54.7969	52.883	54.6204	52.6033	50.2104	52.4711	65.4443	66.0948	67.3076	56.8206	51.9557	56.6539	51.9899	54.8466	61.2867	59.7584	58.1829	59.8217	58.1546	62.0511	64.9212
Solyc01g103950.4	12.5128	13.3392	14.2156	14.4586	13.6823	13.7848	14.8594	13.932	14.1939	12.6021	13.1991	11.5378	12.1636	12.059	12.8438	11.0247	13.8919	13.7651	11.9391	13.3794	13.3246	11.9191	12.25	12.4899
Solyc01g103960.3	22.4216	23.4754	19.8037	22.3864	17.7696	23.1047	21.7589	18.2765	22.1849	21.4344	19.1868	21.0057	19.6821	18.8775	21.5668	13.5035	17.3146	19.1588	18.7174	17.6827	17.2644	17.8418	18.7886	17.5105
Solyc01g103970.4	10.637	12.1144	12.0086	11.7139	10.0248	10.801	6.98529	7.57503	6.56225	10.8048	12.4844	12.271	13.046	7.89295	9.99508	8.00056	6.6638	7.26946	5.70352	5.91793	5.93488	6.1684	7.12357	5.79144
Solyc01g103980.4	13.4182	13.3782	14.2351	15.4627	10.7428	12.7683	13.0531	13.2491	12.4513	14.6446	12.4365	13.2249	12.7078	11.8202	12.8694	12.9373	11.3286	11.4689	10.3436	11.2349	11.5331	11.0254	11.8354	12.1845
Solyc01g103990.3	10.4775	12.3875	10.0124	14.4591	8.77852	11.7012	9.75046	7.15519	8.25819	9.93238	10.1789	11.6819	10.5471	9.4365	11.5134	5.8906	7.15081	9.41893	8.08506	8.37331	7.62881	8.75524	9.53507	9.41126
Solyc01g104000.3	13.4371	14.0753	13.5	12.5321	11.7833	13.7496	13.2876	12.2015	12.4304	12.8564	13.6324	13.1732	9.49217	12.9362	11.0471	11.1709	12.1954	12.6911	12.001	12.3809	12.7574	11.2234	12.84	11.8036
Solyc01g104010.2	7.97448	7.57473	8.06719	2.65568	8.29694	7.36318	5.6487	8.08589	7.90595	4.89569	6.38325	6.95054	5.75106	10.5343	9.75128	11.4223	11.3796	12.1486	7.07338	8.70866	8.53784	8.06316	8.65368	8.64026
Solyc01g104020.2	17.0629	15.1706	15.8929	12.0004	13.2181	11.1494	9.93339	10.7843	11.0116	15.3357	16.6719	19.1044	12.85	11.2699	12.1519	12.9935	10.6958	12.9291	11.1159	11.7038	13.2646	12.18	12.0102	12.6827
Solyc01g104030.3	0.558125	0.831322	0.851306	0.564719	0.433693	0.541929	0.29688	0.37441	0.240617	0.445995	0.63083	0.834976	0.10747	0.340798	0.194371	0.224683	0.335766	0.369705	0.22225	0.468008	0.223926	0.329605	0.240847	0.461317
Solyc01g104040.4	27.9414	26.0208	22.0513	25.864	20.4033	29.1578	32.1938	22.7775	29.1996	24.0185	24.1481	25.0893	26.9972	29.7982	28.2205	15.4707	24.2415	30.7259	26.8378	23.6454	24.4735	25.1316	26.4654	25.8798
Solyc01g104050.4	2.63482	3.29456	2.77679	2.08766	1.52521	1.99314	1.71717	1.64723	1.5834	2.82202	2.8167	2.86178	2.30614	1.53957	2.35578	0.669631	1.67736	2.0935	1.26898	1.96543	1.60169	1.41736	1.61335	2.42542
Solyc01g104060.3	11.1967	11.3997	11.1692	12.4144	11.5993	11.5785	11.1944	10.8313	9.47743	12.5968	12.2896	12.6001	9.99968	10.5824	10.6242	8.88734	11.2612	11.5115	9.44903	9.79923	9.17504	10.1966	9.37931	9.69324
Solyc01g104070.3	7.76316	8.13779	5.66317	10.751	9.31709	11.9402	11.5114	9.4715	10.9111	6.81703	5.7232	7.16243	7.90849	11.9425	10.7124	5.41413	9.16372	10.7075	5.70676	6.03304	6.05167	5.73423	6.28407	6.11282
Solyc01g104080.4	10.2264	11.3982	12.7303	14.127	11.9986	11.5261	9.43803	10.0561	9.68286	12.7533	12.2755	12.3869	12.6523	10.4048	11.0254	11.0135	10.1647	9.24902	10.9168	10.4732	9.01116	9.5498	11.1454	9.79862
Solyc01g104090.4	0.754386	1.1692	0.703182	0.593677	0.762058	0.763664	1.14438	0.879596	0.949667	0.881053	0.682125	0.830767	0.4721	1.12735	0.810053	0.546645	0.756394	0.687099	0.853778	1.00638	1.02907	0.922839	0.899109	0.975274
Solyc01g104100.3	0.0234747	0	0	0.0839718	0.0228014	0.00808279	0	0.0937361	0.0607219	0	0	0	0	0.0188604	0.0681268	0	0	0.0242965	0.0491991	0	0	0	0.0241191	0.0248756
Solyc01g104110.4	0	0.0711354	0.0998252	0	0.0457699	0.00811242	0.0464168	0.0564478	0.0406297	0.120687	0.024209	0.0244776	0.0567095	0.0378591	0	0	0	0.0731566	0.0246897	0.0449012	0.0708961	0	0	0.0249668
Solyc01g104130.4	7.74485	7.53754	8.90676	7.45449	6.15042	6.79862	6.58946	6.68811	8.14552	7.0974	7.73057	7.90476	5.85874	6.49601	6.61948	5.10501	6.75363	6.04281	7.86624	7.37992	6.70974	8.67007	6.89062	7.44945
Solyc01g104140.3	8.09165	8.59595	6.92024	7.63694	7.0736	8.74014	8.28553	7.92206	8.88907	8.06458	8.40667	8.40653	9.01676	8.78054	8.72643	6.05241	8.18473	9.07799	7.86176	7.19636	7.78548	7.54292	8.0777	7.90762
Solyc01g104150.4	0.508093	0.383513	0.403641	0.389466	0.246759	0.306156	0.750741	0.608655	0.657141	0	0.783108	0.527865	0	0.40822	0.552958	0	0	0.920289	0.13311	0.121038	0.50963	0.267909	0.13051	0.538413
Solyc01g104160.4	58.89	65.8027	58.0012	51.5601	53.3477	53.66	48.5892	45.5029	47.1936	60.9848	67.2067	67.1428	43.3079	48.8131	50.5046	62.2624	52.0523	50.8581	56.2187	61.6052	58.1445	59.7627	58.8083	57.3499
Solyc01g104170.3	265.606	253.183	289.26	311.557	308.813	291.418	280.57	287.067	293.902	259.569	276.398	280.585	274.488	276.351	280.97	304.265	273.94	269.907	271.768	297.367	299.567	286.636	294.31	270.414
Solyc01g104180.2	0	0	0.0310022	0	0	0	0	0	0	0	0	0	0	0	0	0	0	0	0	0	0	0	0	0
Solyc01g104190.2	24.6316	23.5039	24.526	14.4844	16.8678	12.9485	12.0333	14.6019	13.631	22.617	23.6275	25.5901	24.2145	16.1014	16.8573	21.2943	14.6387	14.4204	16.0645	19.8952	19.821	20.5027	20.5907	24.5363
Solyc01g104200.4	0.103268	0.145502	0.262522	0.770464	0.220672	0.270233	0.284825	0.263907	0.124657	0.317386	0.254661	0.128743	0.0994239	0.315282	0.329666	0.124717	0.207085	0.149636	0.194789	0.0984017	0.20716	0.130683	0.127323	0.0875441
Solyc01g104220.3	61.0125	58.8395	68.5126	52.6006	52.1681	48.3553	43.9038	48.3727	43.556	52.4132	52.8477	51.8811	46.1167	40.2583	44.8089	46.7711	51.3845	41.4191	61.3729	56.8428	54.6889	47.1815	46.0381	48.0941
Solyc01g104230.4	23.6122	19.7421	23.9335	22.041	21.5	21.5553	22.5434	25.0847	25.1202	22.6768	23.1172	21.9899	24.3072	24.3022	20.0658	22.7645	26.0166	24.7145	23.9316	23.6535	25.5784	23.0108	24.3599	24.9187
Solyc01g104240.3	4.12298	3.7795	4.35026	5.42244	5.02918	6.1737	4.99007	5.11767	4.47816	4.56771	3.57961	4.05099	7.34669	5.25129	5.05517	2.15514	3.59374	4.41617	4.60523	3.88302	3.55841	4.24684	3.74358	4.09807
Solyc01g104250.4	23.518	21.4499	22.0095	21.7146	20.9398	22.3684	20.5777	22.8192	20.8541	20.5344	20.7783	22.0269	17.7432	18.8416	18.9052	16.7207	20.4799	20.7915	19.0438	18.5264	19.8587	19.0707	20.6397	19.3755
Solyc01g104260.3	0	0	0	0.0155959	0	0	0.0300629	0	0	0	0	0	0	0	0	0	0	0	0.0319818	0	0	0	0	0
Solyc01g104270.4	29.3169	31.4654	28.557	26.9415	24.1225	26.3382	26.9729	25.1101	26.7932	28.9738	29.3956	29.6934	24.0351	24.2438	24.3344	18.235	27.0065	28.905	27.5667	27.0917	26.0442	26.9371	28.6519	28.7277
Solyc01g104280.2	5.38361	5.66692	5.32427	5.1794	5.8695	5.44755	6.33125	6.47107	5.54189	5.06516	5.10839	6.10676	5.35512	5.47294	5.02199	5.03116	5.66547	5.82793	5.7855	5.73192	6.00601	5.53254	5.70072	6.28701
Solyc01g104290.3	0.0675854	0.272075	0.0715886	0.138149	0.164117	0.290887	0.199724	0.269873	0.233097	0.276959	0.381947	0.175539	0	0.217202	0.294213	0.0680193	0.193615	0.314781	0.106236	0.579608	0.20337	0.21382	0.208322	0.286474
Solyc01g104300.3	6.21283	6.43259	6.22575	5.79013	5.61133	6.30986	7.52882	5.86296	6.55161	6.71979	7.19896	6.7216	6.50874	6.02405	5.86963	4.88071	5.71398	6.91606	6.08899	6.46311	6.93773	6.99963	6.6015	6.32308
Solyc01g104310.3	15.9205	17.6336	14.9468	13.1682	11.712	14.2046	13.5058	11.7139	12.602	15.3655	16.2513	15.7447	11.3494	11.1555	14.0126	10.3666	11.5641	12.588	13.4561	12.7332	13.2636	12.9543	12.4961	13.1277
Solyc01g104320.4	8.3193	10.5114	10.1572	10.4495	6.92269	8.54887	6.12702	5.48484	5.4972	8.57605	9.05416	11.174	6.42519	5.20563	6.20517	5.63397	4.71456	5.47211	4.07381	3.87722	3.06744	4.04499	3.99423	4.75117
Solyc01g104330.1	0	0	0	0	0	0	0	0	0	0	0	0	0	0	0	0.422787	0	0	0	0	0	0	0	0
Solyc01g104340.2	5.57566	5.3463	6.92899	6.25939	7.2494	7.64899	5.83824	6.87203	6.24598	4.8126	6.90194	6.65924	8.87643	6.87826	6.11577	5.92074	6.72872	6.90683	4.55465	5.2711	4.88796	6.57438	6.04446	4.094
Solyc01g104350.3	6.18347	7.65789	6.6407	7.89087	6.75687	8.22064	8.56123	8.25777	7.39017	7.47863	8.52441	8.11934	7.77238	8.50084	8.07537	7.50237	8.5372	8.58657	8.78369	8.41262	8.56245	7.49901	8.06504	8.79123
Solyc01g104360.1	0	0	0	0	0	0	0	0	0	0	0	0	0	0	0	0	0	0	0	0	0	0	0	0
Solyc01g104370.4	1024.08	824.258	1021.54	784.757	1167.28	830.732	783.362	1077.82	976.228	1010.11	974.527	950.766	723.006	1009.66	920.806	1541.25	1033.27	831.001	1189.59	1234.73	1261.14	1203.94	1258.69	1196.84
Solyc01g104380.3	0	0	0	0	0	0	0	0	0	0	0	0	0	0	0	0	0	0	0	0	0	0	0	0
Solyc01g104390.2	0	0	0	0	0	0	0	0	0	0	0	0	0	0	0	0.175302	0	0	0	0	0	0	0	0
Solyc01g104400.3	140.819	121.908	113.904	77.7812	68.6474	68.368	67.6174	81.3663	69.8065	119.619	143.242	129.789	122.722	97.2503	93.3296	163.848	89.9773	84.7538	65.1331	71.2985	78.4599	94.1298	90.1219	120.22
Solyc01g104410.4	5.32399	5.37754	5.04681	6.04261	5.32117	5.8714	5.07336	5.82314	5.43877	5.33575	6.14437	6.03218	5.29298	5.30037	5.48621	6.48416	5.96813	6.06939	5.07376	6.4517	5.74641	5.43142	6.75839	5.82568
Solyc01g104420.1	0	0	0	0	0	0.0505267	0.289098	0.117191	0	0	0	0	0	0	0	0	0	0	0	0	0	0	0	0
Solyc01g104430.3	0.438728	0.275963	0.290447	0.756667	0.745752	0.717548	0.756293	1.27011	0.898429	0.393285	0.3381	0.170925	0.791998	1.40996	0.557047	0.772704	0.785528	1.0217	0.344814	0.470313	0.880112	1.041	0.619811	0.755479
Solyc01g150156.1	3.07724	4.41172	3.53627	8.39668	6.7111	7.97664	5.97665	7.55806	6.23275	5.53187	5.93603	5.24789	7.82601	7.23051	7.49832	4.14881	6.9443	6.12956	3.28554	3.45784	3.46509	3.06147	3.9074	4.18377
Solyc01g150157.1	0.130714	0.0375862	0	0	0	0	0	0	0	0.0765219	0.0191871	0.0582001	0	0	0	0	0	0	0.0782726	0.035587	0.0936493	0.0590769	0.0191859	0.138514
Solyc01g150158.1	0.134558	0.0677102	0.0950186	0.126062	0.196047	0.0694962	0.198818	0.0716397	0.0966834	0.0689258	0.0230433	0.0931959	0.377852	0.0900904	0.130168	0.180562	0.0642456	0.116057	0.188007	0.128217	0.0899765	0.1419	0.115209	0.213881
Solyc01g150159.1	0.137631	0.103885	0.255121	1.10773	1.06947	0.533127	0.372825	0.686963	0.504348	0.423001	0.388899	0.250227	0.414089	0.718756	0.74892	1.52366	0.492848	1.03276	0.180283	0.131146	0.276095	0.217712	0.247466	0.255228
Solyc01g150160.1	1.74894	1.72873	1.48865	2.02688	2.0628	2.25823	2.43036	1.87062	1.45414	2.04772	2.56723	2.10902	1.27792	2.05756	1.81274	0.817223	1.52098	1.97179	1.57093	1.36894	1.40965	1.84438	0.930565	2.34974
Solyc01g150161.1	0.0670916	0	0	0	0	0	0	0	0	0	0	0	0	0	0	0	0	0	0.0351532	0	0.0336473	0	0	0.0710953
Solyc01g150162.1	0	0	0	0.199868	0.126633	0.404008	0.256846	0.41647	0.337235	0	0	0.067723	0.1569	0.209492	0.472949	0.13121	0.0933711	0.202405	0	0.12423	0.0653835	0	0	0
Solyc01g104440.1	0	0	0	0	0	0	0	0	0	0	0	0	0	0	0	0	0	0	0	0	0	0	0	0
Solyc01g104443.1	0	0	0	0	0	0	0	0	0	0	0	0	0	0	0	0	0	0	0	0	0	0	0	0
Solyc01g104447.1	0.0801418	0	0	0	0	0.0275944	0	0	0	0	0	0	0	0.0643888	0	0	0.114793	0.0829473	0	0	0	0	0.0823417	0
Solyc01g104460.4	57.7359	50.7953	61.3712	47.5005	52.2979	48.1732	42.3037	49.7287	44.9715	57.9288	62.6684	55.9677	57.6991	51.4531	48.6988	62.9902	44.5336	43.6374	57.1836	59.4732	59.8633	56.29	61.6494	60.2884
Solyc01g104470.3	695.515	840.828	810.328	801.527	691.017	686.081	544.476	630.356	553.138	768.157	806.704	756.028	742.353	633.09	670.889	783.716	573.175	479.247	750.046	595.605	629.919	699.117	604.991	567.024
Solyc01g104480.4	30.8796	34.3313	31.0101	40.8235	32.0873	36.774	38.1518	35.1625	35.5743	31.8721	30.8328	31.6148	40.3279	35.3645	38.3487	29.5414	31.7538	34.0984	31.4317	31.4661	30.9602	29.2635	29.7501	29.7587
Solyc01g104490.3	8.29496	8.76703	6.84127	7.70954	6.21638	8.2244	9.12113	6.73397	8.32592	7.62514	7.68797	7.61048	7.10698	7.47491	7.86568	4.57328	7.46976	8.34714	7.95866	7.1389	7.36232	7.81293	7.47619	7.16066
Solyc01g104500.2	11.7824	12.4079	13.4932	16.597	20.0692	20.355	17.7961	21.0829	18.9637	11.8959	11.3345	10.7507	10.6862	18.1645	17.1961	14.0234	16.2897	17.603	10.6649	10.4462	12.4346	9.32798	10.6671	11.7979
Solyc01g104510.3	74.219	68.2454	71.1021	71.433	81.1222	76.4818	75.9937	79.6676	77.5537	76.445	73.8968	66.8539	67.5112	73.1819	74.3641	79.3077	78.1999	76.9746	78.2537	77.3719	74.9586	74.8999	73.8922	75.3031
Solyc01g104520.3	2.01643	2.02936	1.33492	1.83545	2.75427	2.38664	1.48971	1.40906	2.11896	1.67846	2.91362	1.37478	0.910021	1.01255	2.65167	0.253672	2.34673	2.47833	0.990494	1.02075	0.821653	1.32904	1.94229	1.13516
Solyc01g150163.1	1.35634	1.86647	2.11103	0.622385	0.806591	0.686223	0.954323	0.840024	1.21721	2.04177	1.45054	1.84048	0.799501	0.644942	0.923819	0.891457	1.07051	1.17462	1.88544	1.71444	1.61032	1.69306	1.10917	1.84793
Solyc01g104530.3	13.7525	14.3252	12.8306	19.3413	13.8888	15.935	15.5462	13.8508	13.7425	13.9159	14.7325	14.2741	15.1572	15.4815	14.7828	10.397	10.7719	14.4763	12.2845	14.1335	12.998	11.5804	12.5125	14.9454
Solyc01g104540.3	15.8668	16.2042	15.6357	18.3366	16.3592	18.0467	17.7818	16.2236	16.4171	17.3078	15.9559	17.295	17.4675	18.1189	18.136	16.6232	16.8778	17.5665	14.024	15.0572	13.9842	14.8536	14.8459	15.3528
Solyc01g104550.3	0.0183116	0.073716	0.116377	0.0935754	0.0889318	0.0315252	0	0.0292478	0	0.150079	0.131708	0.0570725	0	0.102985	0.0531428	0.0368583	0.157374	0.0568579	0	0.0697951	0.018367	0.0579324	0.0376285	0.0582131
Solyc01g104560.3	154.417	172.864	159.144	144.681	139.925	147.884	120.294	129.552	122.111	169.239	169.228	174.092	109.974	131.313	127.82	145.926	134.322	122.098	151.65	145.676	143.632	154.107	149.447	142.332
Solyc01g104570.4	26.4177	28.3019	24.828	23.5094	23.199	24.2223	19.2798	20.9319	22.1522	26.9885	26.6117	27.3534	19.0437	21.8678	20.9622	16.3431	20.3738	21.3311	21.6749	24.5094	23.2876	22.5936	23.1544	23.5038
Solyc01g104580.3	5.6912	6.01265	6.0283	4.54331	4.07033	4.69911	4.0163	3.57274	3.73528	5.68548	5.7605	7.08931	4.97505	4.8	4.76599	4.73037	4.33958	3.86834	4.03528	5.28813	5.16881	5.82259	5.5565	5.79079
Solyc01g104590.3	913.88	877.818	910.781	989.334	1186.17	1075.68	979.696	1153.22	1087.43	941.588	859.926	822.469	968.493	1237.04	1128.99	1173.76	1212.93	1060.49	1138.49	1091.48	1125.74	1132.1	1080.85	1096.89
Solyc01g104595.1	0	0	0	0.0692932	0	0	0	0	0	0	0	0	0	0	0	0	0	0.140345	0	0	0	0	0	0.143691
Solyc01g104600.4	41.6831	35.8305	44.7062	35.9524	46.6479	38.6105	37.5495	48.0402	42.1702	48.3973	45.8868	40.9956	42.7284	44.8368	46.6802	57.9742	48.0924	46.9659	48.1684	49.6566	48.2691	44.5092	56.3305	45.8335
Solyc01g104620.4	0	0.0706177	0.074324	0.035857	0.0681551	0	0	0.056037	0	0.0718855	0	0.218695	0.16889	0	0	0	0	0	0.22059	0	0	0	0.144188	0
Solyc01g104630.3	6.11953	6.28369	6.10071	6.69205	6.07663	6.37678	6.23588	6.28489	6.77485	6.53639	5.63743	6.09975	6.63271	6.98105	7.24078	4.22248	6.72077	6.64209	5.35915	5.3699	5.66493	5.49787	5.44578	5.31405
Solyc01g104640.3	34.2839	32.7888	29.9854	31.7536	32.9584	34.8153	37.3183	34.0475	37.6903	32.7024	31.5153	31.3339	35.3538	34.4905	32.6215	25.8608	36.2203	35.4958	38.0218	35.6019	36.8487	35.3999	36.3454	36.3298
Solyc01g104650.3	13.8204	15.7814	14.4044	13.6382	11.9181	11.95	10.3848	12.3284	11.6109	16.7454	14.8834	18.3619	11.7814	9.09303	13.1125	14.132	12.7849	12.2869	11.8368	10.6578	12.2405	11.6783	10.5816	12.1573
Solyc01g104660.3	15.4278	16.7266	16.1909	14.2947	12.3581	13.1179	11.5337	12.6335	11.4459	16.717	16.8031	15.4551	14.6908	12.7098	13.272	12.4645	11.9031	11.9529	12.7547	12.4796	12.0833	12.0099	12.213	12.7092
Solyc01g104670.3	39.0916	35.7099	42.0704	44.9134	34.8648	41.112	34.6758	33.6935	31.603	40.9772	41.2509	42.8386	42.2856	37.9619	37.378	26.0736	33.143	32.8525	29.9464	32.2244	30.7464	33.595	30.5129	31.6272
Solyc01g104680.4	153.193	141.766	160.183	125.064	158.156	132.965	143.953	172.368	161.896	145.013	139.392	136.003	183.715	159.369	156.902	196.054	171.164	155.343	182.359	183.833	188.639	173.756	168.749	170.489
Solyc01g150164.1	6.0913	6.83499	7.0454	5.50994	4.82847	3.2063	4.62085	3.18715	4.40695	5.52312	6.11501	7.12847	3.53897	3.09389	2.9463	9.3013	5.11466	4.13056	6.16307	9.34023	6.25018	10.1893	7.26562	12.9096
Solyc01g104700.4	258.529	242.518	251.533	241.126	312.95	264.05	275.592	331.565	325.231	235.934	221.978	216.742	298.412	316.689	293.401	433.933	368.712	336.247	304.399	300.911	318.345	296.051	284.728	287.044
Solyc01g104710.3	5.89826	8.38035	6.93671	7.4688	4.42319	2.56847	2.4351	2.70157	2.54284	7.33115	8.02131	10.228	5.63697	3.13602	4.65698	6.02342	2.42274	3.05237	3.31769	4.17393	2.78405	5.89996	5.52545	4.4579
Solyc01g104720.3	4.83415	4.17991	5.9138	6.50637	5.42295	2.48501	1.60964	1.68562	1.8199	3.1389	5.59679	5.8711	1.96657	1.6958	2.27236	4.38551	2.63318	1.83222	1.28428	3.8927	2.66341	3.44649	2.16862	1.51514
Solyc01g150165.1	0	0.0142354	0	0.036141	0.013739	0.0146109	0	0.0225924	0.0121961	0	0.0290678	0.0293903	0.0680913	0.0340932	0	0	0.0405211	0	0	0	0	0	0	0
Solyc01g104740.3	1.71778	2.01693	1.6679	1.48132	1.56423	1.72511	1.19857	2.17209	1.66627	1.86982	1.91213	1.82181	1.98117	2.81776	2.54455	2.80932	2.15294	0.777838	2.62514	1.43224	1.43582	3.69851	1.54432	1.78237
Solyc01g104750.4	0.246102	0.784321	1.17306	0.99562	0.916332	0.896808	0.646458	0.818919	0.778057	1.40771	1.74904	1.00141	0.789807	1.21932	0.922537	0.454084	0.587517	0.594341	0.644738	0.44947	0.3497	0.951615	0.737502	0.934493
Solyc01g104760.2	2.55691	2.54808	3.92978	4.95749	5.18628	5.13563	3.95086	3.64354	3.99863	5.1106	6.07876	5.07843	4.52526	4.77326	4.14675	2.77515	3.44701	4.4107	3.54631	2.57975	2.41378	3.54237	3.58006	4.03768
Solyc01g104770.4	0.480252	0.644441	0.529894	0.50106	1.57436	0.42029	0.689893	0.367555	0.362328	0.266504	0.616832	0.332627	1.30043	0.610932	0.522659	4.22918	1.08917	0.393509	0.65005	0.533893	0.361279	1.09732	0.452315	1.39951
Solyc01g104780.3	0.0380768	0.038321	0	0.0972896	0.110954	0.0262212	0.15003	0.0912261	0.0656622	0	0	0	0	0.0611846	0	0.153285	0.10908	0.0788196	0.399014	0.0725654	0.038192	0.722782	0.469465	0.363142
Solyc01g104790.4	8.53087	9.94649	8.68251	9.64021	10.2321	9.42709	10.3931	9.67935	9.11173	9.06467	9.29736	8.0997	8.51874	9.88534	9.10853	6.82147	8.75205	9.22693	10.1468	10.4992	10.5828	8.82032	9.45115	8.9692
Solyc01g104800.2	0	0	0	0	0	0	0.0368524	0	0.0322578	0	0	0	0	0	0	0	0	0	0	0	0	0	0	0.0396445
Solyc01g104810.2	0	0	0	0	0	0	0	0	0	0	0	0	0	0	0	0	0.0512605	0	0	0	0	0	0	0
Solyc01g104820.4	0	0	0	0	0	0	0	0	0	0	0	0	0	0	0	0	0	0	0	0	0	0	0	0
Solyc01g104830.2	0.0401711	0	0.085101	0	0	0	0	0	0	0.0823089	0.0825526	0	0	0	0	0	0	0	0.042096	0	0	0	0	0
Solyc01g104840.4	202.147	199.617	205.312	189.435	217.092	192.508	195.116	219.717	202.776	209.713	200.202	197.085	118.387	195.773	185.238	290.491	223.693	188.228	210.34	211.047	211.845	197.11	195.368	210.339
Solyc01g104850.3	0	0	0	0	0	0	0	0	0	0	0	0	0	0	0	0	0	0	0	0	0	0	0	0
Solyc01g104860.3	0.256866	0.373408	0.302313	0.36462	0.526719	0.569973	0.730961	0.797756	0.738262	0.350873	0.263934	0.237211	0.274784	0.619128	0.621218	0.804271	0.981143	0.945275	0.7178	1.00625	1.31685	1.41461	0.821077	0.786342
Solyc01g104870.3	0	0	0	0.00761711	0	0	0	0	0	0	0	0	0	0	0	0	0	0	0	0	0	0	0	0
Solyc01g104880.3	2.10822	2.44816	2.40487	2.67262	2.96661	3.04785	4.79237	4.32785	5.16202	2.53365	2.91607	2.51318	2.79741	3.59394	3.00034	4.62434	4.78128	3.52481	5.12658	3.99201	4.08009	3.84795	4.37384	4.28189
Solyc01g104890.4	7.1921	8.24607	11.1861	14.3755	13.5295	10.8459	9.23681	12.1418	11.8531	11.1921	9.35441	7.94489	13.5859	12.7271	11.8894	10.9948	11.997	7.16119	5.7241	5.72547	6.30071	5.85642	5.1446	6.65657
Solyc01g104900.3	0	0	0	0	0	0	0	0	0	0	0	0	0	0	0	0	0	0	0	0	0	0	0	0
Solyc01g104910.3	8.60488	9.50201	9.06394	9.90601	8.57863	10.1888	6.71032	6.32795	6.06949	8.54616	10.1802	11.7955	10.1832	8.98752	9.10458	4.83524	6.74474	8.12683	5.74848	5.94459	6.32934	6.46553	7.60088	7.78862
Solyc01g104920.3	47.3787	49.5822	47.2542	55.1391	52.2718	60.5425	61.5108	58.8674	61.8484	49.4274	46.2488	45.8483	50.5989	59.7786	57.9975	41.4644	60.0213	61.0266	59.1341	55.2681	57.812	55.429	60.2196	55.2006
Solyc01g104930.3	0.994949	0.851129	1.47544	2.13543	3.18915	2.80916	2.49918	2.22482	2.14469	1.63089	1.48237	1.18872	0.957917	1.71866	2.81529	3.60481	2.85028	3.08934	2.86722	1.80133	1.64663	2.15094	2.3512	3.00482
Solyc01g104940.2	0	0	0	0	0	0	0	0	0	0	0	0	0	0	0	0	0	0	0	0	0	0	0	0.0359226
Solyc01g104950.4	28.194	21.8137	23.1603	29.6337	25.3507	32.5172	44.0142	35.3351	40.6322	22.7447	17.1263	17.7003	28.7946	39.1934	29.5661	26.9883	35.603	44.7858	38.1608	39.2896	40.11	37.3634	33.0305	34.1971
Solyc01g104970.3	10.3767	11.0311	10.1489	11.4119	9.27036	11.2536	11.2866	9.8551	10.308	9.72683	9.41087	10.7031	9.06326	9.22568	8.56557	6.27853	9.41644	9.7882	10.0145	10.4917	10.0342	9.60623	9.5252	10.759
Solyc01g104980.4	11.0409	13.4762	11.5556	14.2563	13.0701	12.638	10.4873	10.6937	12.3389	11.9339	11.3953	12.5971	11.9824	10.4811	12.9456	8.73067	10.9902	8.84262	9.95153	9.59696	9.82184	9.72012	7.9509	10.0632
Solyc01g104990.4	19.6599	22.2627	20.2484	15.4573	14.6208	15.4501	16.3214	18.2831	15.2982	20.7275	21.671	22.8034	13.2938	12.8525	15.9872	17.05	16.3551	12.973	17.6631	18.9789	19.5471	18.771	19.1704	17.6793
Solyc01g105000.3	2.95062	3.89975	3.42663	3.05197	3.10769	2.11759	2.3462	1.58986	1.10347	3.38705	2.70305	3.65637	3.16595	2.57057	2.47608	3.36312	2.03681	2.17085	1.15485	2.67609	2.38903	2.62426	2.08195	2.5993
Solyc01g105010.3	97.0943	86.3443	96.8608	60.6142	96.5814	79.3408	92.5936	105.218	103.887	92.3555	92.6291	93.8437	93.8096	89.6324	87.3647	156.537	118.302	122.246	122.941	150.987	141.173	144.442	131.189	136.219
Solyc01g105020.3	8.26018	10.0334	7.50766	9.05043	6.88452	8.57556	8.56861	6.76108	7.0759	8.36154	7.88974	8.88844	8.3577	6.96728	7.46696	4.75555	6.15298	7.82686	6.94918	6.94146	6.53479	7.02158	6.67552	7.44442
Solyc01g105030.3	40.9752	42.7068	49.9011	60.8005	40.0361	32.74	30.5913	30.0683	27.6861	44.138	41.9081	51.5554	30.6414	28.2304	32.5135	34.5465	23.5773	25.345	24.9531	30.4423	26.8663	36.7978	28.6591	33.2527
Solyc01g105035.1	0	0	0	0	0	0	0	0	0	0	0	0	0	0	0	0	0	0	0	0	0	0	0	0
Solyc01g105040.3	8.18882	7.42578	6.18916	8.72887	7.87108	8.0622	7.43617	7.81699	7.85132	7.60278	6.61736	7.68775	7.13463	7.26453	6.74582	5.19379	6.84218	7.70298	6.65938	6.13671	5.45434	6.85905	7.47145	6.50812
Solyc01g105050.3	67.5444	56.7435	67.604	91.512	69.5708	54.0352	33.5184	33.7646	24.0873	68.706	64.1922	68.8324	45.4288	42.1171	50.8128	34.4873	25.3154	30.1251	25.7528	28.2494	23.8671	37.4029	31.3234	36.1851
Solyc01g105060.3	37.0197	31.1144	38.3411	31.7465	41.1389	37.1525	47.0269	49.2106	50.3392	33.4401	34.3572	33.1393	32.001	42.8342	43.7447	49.0356	53.3682	53.23	45.1063	47.2868	45.3566	43.8813	43.9254	43.7846
Solyc01g105070.3	0.0231367	0.023285	0.0490143	0.0236465	0	0.0318656	0	0.0184773	0.0199492	0	0	0.024037	0	0.0557666	0	0.139711	0	0	0.0484907	0.044093	0.0232067	0.0731975	0.0237718	0.0245174
Solyc01g105080.2	0	0	0	0.0323755	0	0.0218144	0.0468057	0.0379472	0.0136567	0.0162265	0.0162745	0.0493654	0	0.0509018	0.0459663	0.0318809	0	0	0	0.0150925	0	0.016703	0.0325471	0.0671358
Solyc01g105090.3	7.81749	9.00491	8.24775	8.06885	8.16463	8.07514	7.86832	7.29398	7.68817	7.70754	9.03466	8.82934	7.78734	7.15147	8.19892	6.26298	7.2507	7.81878	7.54321	6.93286	6.87847	6.77483	6.47338	7.64425
Solyc01g105100.3	52.7792	48.5974	49.711	43.1969	44.9262	50.5799	51.3398	52.1351	49.9655	50.5216	48.6933	50.1669	47.7436	52.2143	54.9591	48.4133	54.5136	53.3935	53.003	54.1354	50.2911	54.2286	52.1938	49.7707
Solyc01g105110.1	0	0	0	0	0	0	0	0	0	0	0	0	0	0	0	0	0	0	0	0	0	0	0	0
Solyc01g105120.4	48.3233	48.2173	49.2723	66.0881	39.6897	49.8022	40.6577	38.5445	40.1186	45.8172	47.0447	51.553	54.4759	47.4472	50.7273	24.3346	32.9935	35.938	34.6294	29.9476	32.163	34.9861	30.3503	29.5758
Solyc01g105130.4	24.9599	27.1263	26.1849	25.0616	26.1804	22.5425	20.1092	23.9773	21.7275	27.5316	26.9576	30.3635	27.3514	24.4424	24.0107	28.8119	21.4169	21.3767	24.1921	25.3415	27.435	27.0787	29.9875	28.6465
Solyc01g105140.3	89.4383	86.4148	96.6288	107.562	109.068	104.127	95.2285	98.6825	93.611	95.3492	92.3807	89.723	95.8259	97.1366	98.6217	87.3885	94.5816	87.9908	92.711	89.9138	92.471	95.3073	92.3449	86.0214
Solyc01g105150.4	11.4945	10.7776	9.23683	12.1035	10.0927	12.6882	12.9093	11.3713	12.8688	11.562	10.5541	10.6712	11.9665	12.6144	13.3319	7.62546	11.0665	12.1027	11.1596	9.84433	9.36504	8.88157	10.7782	10.3681
Solyc01g105160.4	20.1768	21.3987	18.7054	23.6151	22.925	23.0684	23.5809	24.3496	24.5141	21.1405	19.8569	20.0091	22.6604	23.1282	22.8004	20.344	23.2975	24.8447	23.0265	22.7396	23.7579	23.6858	23.721	23.5229
Solyc01g105180.3	0.517101	0.481867	0.507157	0.851464	0.781307	0.962777	0.792349	1.14712	1.00732	1.02028	0.944583	0.974961	1.06024	1.70799	0.80593	0.539695	0.850412	1.20916	1.42494	1.11322	1.28706	2.10048	1.98744	2.13095
Solyc01g105190.4	0	0	0	0	0	0	0	0	0	0	0	0	0	0	0	0	0	0	0	0	0	0	0	0
Solyc01g105200.2	0.294383	0.543163	0.571671	0.0250725	0	0	0	0	0	0.50265	0.453724	0.407785	0	0	0	0	0	0	0.10283	0.23376	0.246062	0.362188	0.252053	0.103984
Solyc01g105220.3	1.09345	1.34203	1.07347	1.52641	1.21752	1.23969	0.866935	1.08623	0.689862	1.42077	1.31536	0.942052	1.669	1.19993	1.23838	0.375771	0.725815	1.15933	1.42533	0.787801	1.23051	0.759371	0.630238	0.960878
Solyc01g105230.4	11.8596	11.9262	10.6203	11.686	7.81285	11.0299	8.58662	7.26775	7.12897	12.6098	12.4261	12.117	11.6163	10.5955	10.6675	6.26908	6.97982	8.36387	7.29207	7.45067	7.66451	8.3148	8.17787	8.4542
Solyc01g105240.3	36.1449	36.6129	36.4691	37.1351	35.1432	38.6852	38.521	41.0927	37.0653	35.92	36.3788	37.2139	33.0266	32.2894	34.2148	39.3933	40.5495	41.4652	36.685	37.6245	36.1819	35.6421	37.8791	36.7905
Solyc01g105250.1	0	0	0	0	0	0	0	0	0	0	0	0	0	0	0	0	0	0	0	0	0	0	0	0
Solyc01g105260.1	0	0	0	0	0	0.0691584	0.131901	0	0.115456	0	0	0	0	0	0	0	0	0	0	0	0	0	0	0
Solyc01g105270.4	14.7643	18.4251	16.4989	11.8956	12.2135	14.0477	12.9437	12.3019	13.8972	15.6047	18.154	18.3299	11.7271	12.6332	11.7118	16.5431	13.1117	14.0331	12.9963	11.7004	12.8838	14.0388	11.9081	12.9856
Solyc01g105280.3	11.1709	10.515	11.4374	9.31958	8.42671	8.34317	9.53363	10.5789	10.2151	12.6629	11.4304	11.8237	8.5884	9.64968	10.5584	10.2334	10.6562	10.2103	7.6005	9.91123	10.4796	9.64083	9.22519	10.2806
Solyc01g105290.3	5.44436	6.01198	6.58782	7.3225	5.58199	5.35693	5.02776	4.51401	5.29739	6.75901	6.8373	7.16848	6.64315	5.58925	5.54107	4.37584	4.57612	5.45886	5.88353	5.04372	5.40395	6.49899	5.36073	5.90948
Solyc01g105300.4	0.175337	0.327715	0.318383	0.256001	0.462265	0.198365	0.0246736	0.140027	0.107987	0.513228	0.180162	0.468413	0.482318	0.0804986	0.145387	0.100836	0.0358784	0.181475	0.104994	0.23868	0.200992	0.15849	0.0514716	0.106172
Solyc01g105310.3	0	0	0	0	0	0	0	0	0	0	0.0242981	0	0	0	0	0	0	0	0	0	0	0	0	0
Solyc01g105320.4	0.0703727	0.141648	0.198776	0.131859	0.0911388	0.12923	0.207961	0.112401	0.0809035	0.0961271	0.216927	0.0487408	0.564611	0.188467	0.204231	0.236082	0.0672	0.0485575	0.0491632	0.111761	0.0470571	0.123688	0.0964059	0.124287
Solyc01g105330.3	5.00742	5.37686	4.73381	5.59527	4.15346	5.47322	5.13263	4.62358	4.65035	4.96351	6.05316	5.49774	4.81615	5.19826	6.17545	4.0889	4.08817	5.14066	4.65132	3.84234	4.27886	4.50944	4.15347	3.8855
Solyc01g105340.4	46.0908	51.6195	45.7707	44.7099	43.4102	44.5333	42.2083	46.7173	46.6364	45.4321	43.6561	45.8329	37.3095	38.6175	37.5354	32.8234	41.5773	41.7945	49.3685	44.7344	45.8671	46.4888	45.175	42.6686
Solyc01g105350.3	0.043813	0	0.0232041	0.0111946	0	0.0226285	0.0863156	0.0874742	0.037777	0	0	0.0910359	0	0	0.0317879	0	0	0	0	0.0208743	0.0439456	0.0231019	0	0.0232138
Solyc01g105360.3	2.1031	3.37911	2.22767	2.23429	1.09306	1.01633	1.83541	0.97238	1.59067	2.15458	2.71068	2.29994	1.1545	0.81521	0.642472	0.4456	0.581345	1.26021	0.792623	1.01958	1.01772	0.661467	0.796095	0.625573
Solyc01g105370.4	3.03178	4.08394	3.28547	4.3261	4.34927	3.99894	4.13507	4.82382	4.70538	3.01043	3.37879	3.56165	3.8732	3.48513	3.79018	3.94314	3.60773	4.51376	5.05885	4.00005	4.00002	4.4515	4.19327	4.39893
Solyc01g105380.1	0	0	0	0	0	0	0	0	0	0	0	0	0	0	0	0	0	0	0	0	0	0	0	0
Solyc01g105383.1	0	0.0603976	0	0	0.145729	0.0619907	0	0.047927	0	0	0.061664	0.15587	0.288895	0	0	0	0	0	0	0	0	0	0	0
Solyc01g105387.1	0.0163463	0	0	0.0501195	0	0.0112567	0.0644074	0.0130544	0	0	0	0	0	0	0.0237196	0	0	0.0338371	0.0513888	0	0	0.0517148	0	0.0173218
Solyc01g105410.4	61.2625	59.9049	59.062	74.14	54.1095	53.9324	59.3746	53.092	53.0016	49.864	48.598	43.1232	39.863	43.6519	40.9826	52.4074	57.9676	54.7021	50.7328	59.1179	57.8547	57.7342	62.7308	53.3926
Solyc01g105420.4	19.9013	21.5949	21.5485	24.5333	16.5303	19.683	20.0393	18.7451	19.0379	19.6501	19.4727	20.7268	19.9885	14.6208	16.3761	12.2317	16.0948	17.6651	16.9071	17.3403	16.7906	16.7207	16.56	17.7737
Solyc01g105430.4	0.712393	0.318649	0.167687	0.525843	0.538191	0.872145	0.311884	1.39071	0.955498	0.32437	0.162665	0.575645	0	0.381575	0.574295	1.27461	1.58731	0.491555	0.0829478	0.15085	0.476366	0.083474	0.243983	0.0838784
Solyc01g105440.1	0.274674	0	0	0	0	0	0	0.109679	0	0.140699	0.141116	0.142681	0	0	0	0	0	0.284289	0.143918	0	0.275505	0	0	0
Solyc01g105450.4	5.66948	7.02143	5.52301	7.29555	4.26568	6.54413	9.31747	6.96754	7.24397	9.75067	8.70802	10.6663	10.6412	8.70891	7.5661	6.77019	7.38447	13.6513	6.38751	9.51708	7.02727	7.31092	7.06257	7.01949
Solyc01g105460.4	10.8877	9.89828	10.2256	9.84793	8.14306	10.0344	10.6176	9.1588	10.7802	11.1356	11.0381	12.1032	8.51699	7.8874	8.79466	9.60616	9.851	12.2267	9.0895	9.82136	8.90032	10.1805	11.5222	12.1143
Solyc01g105470.4	1.17574	2.23508	2.62914	5.4074	4.0605	6.29735	5.40473	4.06883	3.49184	2.67671	1.34232	1.76438	4.08769	4.40828	3.79128	1.57772	3.36819	2.70422	1.09518	2.1162	0.655164	0.551064	0.402671	1.93807
Solyc01g105475.1	0	0.269524	0.141835	3.21607	2.34113	3.04297	2.24232	1.49712	2.54003	0	0	0	0.966897	1.291	2.13734	0.269526	0.767199	0	0	0	0.134309	0	0	0
Solyc01g105490.4	1.26027	1.01468	0.934442	6.18258	3.30512	6.50902	4.09669	4.22717	4.02059	1.16201	0.517977	1.57117	1.5167	4.25269	4.38897	2.02938	3.97139	4.0436	0.792395	0.360266	0.126408	0.398711	0.517945	0
Solyc01g105500.4	1.47833	1.74141	2.1709	3.71716	2.15389	2.74175	2.25052	1.66359	2.21618	1.42847	0.966638	1.36133	1.94087	2.24052	1.73075	1.65689	1.6122	2.90367	1.46115	2.00095	1.33115	2.00189	2.0022	1.85138
Solyc01g105510.3	8.10849	10.5401	8.85103	8.9767	7.69555	9.46692	7.53604	6.86112	7.25825	10.0952	10.5957	11.0091	9.95204	7.59878	8.26313	5.38222	6.5608	6.67543	6.39548	6.05138	6.44433	6.72326	7.21178	6.80831
Solyc01g105520.3	9.11566	10.4084	7.82982	10.8156	8.00097	10.8142	8.53853	6.49896	7.55972	10.2727	8.80448	8.04122	9.77369	8.56225	8.92252	3.36943	5.91127	8.33691	6.21779	5.29065	5.88492	6.0475	7.20322	5.76066
Solyc01g105530.3	3.09466	2.39577	2.10126	6.60954	6.55131	7.18564	5.08063	5.51321	6.56817	3.08912	1.7122	2.55558	5.53877	5.86527	4.95113	5.90962	7.16053	3.94215	1.66305	1.13417	0.795903	1.42256	1.63057	1.59763
Solyc01g105540.4	19.526	17.3521	18.2464	19.0965	20.7801	21.663	24.3276	22.6571	23.2509	17.9166	17.1291	18.3454	18.3162	21.6778	20.427	15.0376	22.4411	23.2929	21.4807	22.3271	19.9721	19.1753	21.3466	21.1329
Solyc01g105550.1	0	0	0	0	0	0	0	0	0	0	0	0	0	0	0	0	0	0	0	0	0	0	0	0
Solyc01g105560.3	23.164	21.8843	20.0109	22.2013	17.8044	20.3849	16.032	15.1817	14.8489	21.1262	21.0217	20.9017	18.3595	18.2307	17.5248	9.64047	13.9536	15.82	13.2291	16.7199	14.6936	14.4978	15.6893	15.5862
Solyc01g105570.4	12.7667	13.4885	14.4814	12.973	12.3292	12.5475	12.2626	12.0121	13.8547	12.9038	13.5452	12.984	14.2459	12.2615	12.5277	15.0639	13.2771	13.5174	11.7126	13.4702	13.3205	12.4575	14.65	13.3471
Solyc01g105580.1	0	0.0977866	0	0	0	0	0	0	0	0	0	0	0	0	0	0	0	0	0	0	0	0	0	0
Solyc01g105590.2	0	0	0	0	0	0	0	0	0	0	0	0	0	0	0	0	0	0	0	0	0	0	0	0
Solyc01g105600.3	0	0	0	0	0	0.0122676	0	0	0.03072	0	0	0	0	0	0	0	0	0	0.0746714	0	0	0	0	0.0755092
Solyc01g105610.1	0	0	0	0	0	0	0	0	0	0	0	0	0	0	0	0	0	0	0	0	0	0	0	0
Solyc01g105620.4	0	0.0226174	0.0238045	0.045937	0.152801	0.100594	0.132823	0.233318	0.232527	0	0	0.0233479	0.108184	0.0902794	0.228272	0.0904704	0.128761	0.02326	0.141301	0.214144	0.225413	0.142198	0.0692706	0.0714433
Solyc01g105630.4	0	0	0	0	0.0468695	0.0166146	0.0475319	0.115608	0	0	0	0	0	0.155075	0	0	0.0691171	0	0	0.0459799	0	0	0	0.0511331
Solyc01g105650.4	0	0	0	0.0704223	0.133855	0.05694	0.0271494	0.0440222	0.0237645	0	0	0.114537	0	0	0	0.110954	0	0	0.0288823	0.105052	0.027645	0.174393	0	0
Solyc01g105660.4	0.385385	0.387856	0.430891	0.371995	0.311943	0.221159	0.0421802	0.0683942	0.0738426	0.329016	0.373989	0.266922	0.103067	0.120413	0.248542	0	0.0306675	0.110799	0.134617	0.102007	0.0214751	0.0451572	0.197982	0.0680639
Solyc01g105670.3	35.044	36.5723	34.513	39.5596	41.7552	44.6082	37.9081	35.7217	37.2768	35.9166	33.0358	33.7911	40.3559	42.4242	40.5139	30.5616	34.3024	39.801	34.6269	33.379	31.9454	35.4992	33.1817	32.9719
Solyc01g105680.4	0.829338	1.33023	1.30397	2.04619	1.9887	1.82935	0.855229	1.10732	1.0391	0.663781	1.03857	0.942387	1.5907	1.39511	1.56069	0.495581	0.928064	0.670602	1.72458	1.1607	1.1048	1.17523	0.865417	0.672854
Solyc01g105690.2	5.91172	7.86294	6.37223	7.1865	5.71686	7.42472	6.36203	5.17874	5.86075	6.59005	5.16456	6.43939	6.33106	5.23094	4.64816	2.621	3.76761	5.41785	5.04879	3.97052	3.5003	4.99843	3.90662	3.91877
Solyc01g105700.3	2.79644	3.35044	2.67998	2.51781	1.50902	2.29254	2.40483	2.72956	1.95191	3.31964	2.0068	2.07519	3.84622	1.89013	2.18994	0.357383	1.39876	2.15926	2.37226	2.07252	1.64732	1.59154	1.82425	1.64629
Solyc01g105710.3	265.467	222.244	267.83	223.373	272.658	218.385	191.195	234.612	225.56	231.196	264.94	263.55	207.567	210.873	215.459	318.444	212.199	182.435	205.641	230.957	248.684	204.491	240.931	231.739
Solyc01g105720.2	5.82312	7.91586	6.84741	6.67595	5.41017	4.76553	3.85727	4.04384	3.21628	7.38359	6.67705	7.0317	3.49383	4.62426	5.11883	3.29547	3.21547	4.07038	2.06943	2.63766	2.31936	2.45635	2.93078	2.95116
Solyc01g105730.1	0	0	0	0	0	0	0	0	0	0	0	0	0	0	0	0	0	0	0	0	0	0	0.03359	0
Solyc01g105740.1	0	0	0	0	0	0	0	0	0	0	0	0	0	0	0	0	0	0	0	0	0	0	0	0
Solyc01g105750.1	0.287578	0.0723555	0	0.183697	0.209497	0.247547	0.354097	0.459328	0.495919	0	0.147745	0	0	0.115525	0.312972	0.289424	0.20596	0.148823	0	0.411042	0	0	0.073868	0.0761849
Solyc01g105760.1	0	0.25072	0	0.127306	0.120989	0.0857778	0	0.0994765	0.107401	0	0	0	0	0.200154	0	0	0	0	0	0	0	0	0	0
Solyc01g105763.1	0	0	0	0	0	0	0	0	0	0	0	0	0	0	0	0	0	0	0	0	0	0	0	0
Solyc01g105767.1	0.0579042	0	0.030667	0.0591801	0.0281217	0.0299063	0.0285191	0.138729	0.0748904	0.0296609	0.118995	0	0	0.0232612	0	0.174828	0	0.0299656	0.121358	0.0827638	0.0290397	0.0610639	0	0.0613597
Solyc01g105770.2	2.37496	2.36865	0.906535	1.07151	0.498776	1.31134	0.484749	0.427179	0.553451	1.92894	1.78076	1.60046	0.720988	0.842328	0.620943	0.1292	0.245177	0.354321	0.381162	0.346594	0.450676	0.564089	0.417684	0.340093
Solyc01g105780.4	29.3542	33.2026	26.9115	32.1439	26.3247	31.5115	25.8299	25.0964	24.0379	31.0009	31.9306	30.5233	25.9189	26.0383	27.42	20.7111	22.7472	26.1487	21.6736	22.6185	23.3674	23.2169	22.9258	22.9454
Solyc01g105790.3	0	0	0	0	0	0	0	0	0	0	0	0	0	0	0	0	0	0	0	0	0	0	0	0
Solyc01g105800.4	30.9743	36.1908	28.1572	20.5017	15.0304	19.7735	6.15821	7.38589	4.54399	45.0714	46.5586	45.438	27.7322	21.482	27.5148	10.8157	7.25262	6.95183	6.63249	8.02489	8.39537	12.6136	13.9349	11.9082
Solyc01g105810.4	0.26495	0.188223	0.231118	0.175216	0.0756912	0.112693	0.0921132	0.0497865	0.0403144	0.39917	0.240211	0.161918	0.150052	0.125218	0.0678459	0.156853	0.11162	0.0645235	0.179653	0.133658	0.140692	0.0986143	0.0960786	0.24773
Solyc01g105820.3	9.79752	10.6601	9.12835	11.106	7.75801	9.79323	8.7795	7.75901	8.37005	10.4989	11.0519	10.6894	9.77988	8.74705	9.42641	7.43654	8.58919	9.27567	8.57587	8.75043	8.97263	9.0363	8.34944	8.97591
Solyc01g105850.3	0.0205479	0.0827184	0.370004	0.178505	0.479003	0.0990503	0.0607217	0.147688	0.124019	0.0631526	0.105566	0.149432	0.395661	0.247634	0.119265	0.0827191	0.353186	0.446611	0.0215325	0.0978983	0.14427	0.130015	0.0633357	0.152419
Solyc01g105860.3	0.338758	0.454574	0.789412	1.09637	2.06199	0.925352	0.511661	1.15429	0.739957	0.601555	1.04424	0.891583	1.90254	1.79633	2.06456	1.68194	1.1969	1.23885	0.922976	0.83927	0.92874	1.0241	0.881744	1.14872
Solyc01g105870.3	0.0294969	0.029686	0.015622	0.052757	0.0286508	0.0761726	0.0435836	0.0824482	0.0762995	0	0.136388	0.0766118	0.0709975	0.0592472	0.128406	0.118745	0.105626	0.183177	0.0772758	0.126482	0.0295861	0.0622129	0.106073	0.0625143
Solyc01g105880.4	0	0	0	0	0.0295784	0.00349505	0	0	0	0	0	0	0	0	0	0	0	0.010506	0	0	0	0	0	0
Solyc01g105890.3	0.187752	0.614106	0.530328	1.2153	1.29176	0.474075	1.09425	0.812181	0.55311	0.32058	0.884206	0.666448	2.03359	1.03079	0.908136	0.4409	1.09813	1.74892	1.21328	1.55051	1.22408	0.956985	1.31819	1.44243
Solyc01g105900.2	0	0	0	0	0	0.00651669	0	0	0	0	0	0.0196628	0	0	0	0	0	0	0	0	0	0	0	0
Solyc01g105910.2	0	0	0	0	0	0	0	0	0	0	0	0	0	0	0	0	0	0	0	0	0	0	0	0
Solyc01g105920.3	0	0	0	0.0178602	0	0.0180511	0.0172138	0	0.0150677	0	0.017956	0	0	0	0	0	0.050062	0	0	0	0.0175281	0.0552862	0.0179549	0.0555541
Solyc01g105930.2	0	0	0	0	0	0.0376372	0.107674	0.0872957	0.0942498	0	0	0	0	0	0	0	0	0	0	0	0	0	0	0
Solyc01g105940.3	8.66405	6.80252	8.13585	11.8694	25.7241	28.9011	34.38	29.1491	31.3652	10.7017	12.1856	10.5972	16.5648	29.572	45.0278	66.5416	44.5357	38.3497	30.7148	36.0094	33.4667	43.0921	28.0946	23.7666
Solyc01g105950.3	0	0	0	0.357788	1.29213	0.337505	0.413807	0.447319	0.784799	0	0	0	0.337045	0.956293	1.21916	2.53672	0.8023	0.942057	0	0.200148	0.0702268	0.443013	0	0.370966
Solyc01g105960.2	0	0	0	0	0	0.00954732	0.0273134	0	0	0.0568137	0	0	0	0	0	0	0	0	0.0290568	0.0528431	0	0	0	0
Solyc01g105970.3	28.7316	31.4147	28.367	39.8417	33.2478	30.1182	32.2153	37.251	32.1442	32.4875	31.4538	35.488	41.408	31.6622	31.9121	29.2017	33.6856	32.344	33.3794	33.6984	36.4679	42.0825	40.5266	44.8424
Solyc01g105980.3	24.3909	23.982	26.368	25.3514	23.7487	22.5379	22.2205	24.9566	23.4778	25.6846	26.8847	27.7358	26.4006	24.3947	24.7536	23.8631	22.6137	21.7564	22.8643	22.2838	24.3164	23.4147	20.1698	25.0632
Solyc01g105990.3	29.2725	31.4406	26.5416	29.6616	25.0173	30.3014	30.3028	25.5719	28.5327	28.7485	29.4677	31.2705	20.0666	25.8948	26.2732	16.3122	24.7005	26.4528	25.5504	25.6742	25.4252	26.0809	27.2885	27.6756
Solyc01g106000.4	35.4065	37.2047	36.6925	40.1455	38.9974	39.2814	38.0107	43.9668	37.8941	38.1141	42.7972	41.5889	45.2341	29.9142	30.5186	37.7683	33.3742	41.5545	25.9907	37.1064	32.2932	32.0266	39.2536	41.7333
Solyc01g106010.3	11.7935	15.8255	12.9927	13.5024	11.9143	12.6556	11.2151	11.6487	10.4281	12.5224	14.6785	15.868	14.1157	10.649	10.1931	11.5882	11.0464	11.406	11.3457	11.6882	11.7646	12.3465	12.2056	15.0013
Solyc01g106020.3	14.8872	16.9241	15.3989	17.6797	15.4107	17.9433	16.9779	15.5396	16.0905	15.9677	16.9055	15.8296	15.3425	15.465	15.2332	11.6486	16.3985	17.1735	15.0586	14.7585	14.9042	14.6529	15.7698	15.1387
Solyc01g106030.4	36.4314	35.2324	39.9694	39.8849	35.3161	37.3247	34.1041	36.0889	35.4065	38.3119	41.549	40.1552	34.1463	32.3331	34.3094	38.2193	32.8997	32.4128	33.4493	33.3584	33.6861	35.4679	36.6382	33.2621
Solyc01g106040.3	10.0659	11.0953	10.1544	10.0762	9.75603	10.8853	9.63638	10.179	9.56211	10.2007	9.87274	10.2313	8.86268	9.78531	9.89563	11.1392	9.83056	10.5987	11.0962	10.9619	10.9924	12.2465	11.9988	10.782
Solyc01g106050.4	32.5734	31.0448	29.5213	35.664	30.6175	36.8993	35.507	29.7377	33.3129	31.2362	33.2148	30.9754	33.6011	34.0864	34.6398	19.5117	29.8732	33.1181	32.9594	30.651	30.0646	30.9294	32.1117	30.6692
Solyc01g106055.1	31.0132	31.8494	32.1144	30.9866	34.4894	34.5396	32.4814	34.6713	32.7651	30.7468	30.2291	30.3098	31.816	31.8276	33.2625	41.0407	36.5505	32.2469	33.8053	29.9023	32.0497	29.2367	31.9485	29.9845
Solyc01g106060.3	21.0183	23.3372	21.0351	36.7189	44.5847	36.6559	49.1682	57.3603	52.2404	22.416	21.1078	21.342	50.6615	39.8883	41.7581	62.2928	47.9482	55.7851	39.1909	46.118	46.0402	40.8504	46.7031	42.6864
Solyc01g106070.2	0	0	0.0558956	0	0	0.0181697	0	0.0421427	0	0	0	0	0	0.0423972	0	0	0	0.0546172	0	0	0	0	0	0
Solyc01g106080.4	21.9164	24.7947	21.375	22.7684	23.1239	24.9407	26.5846	23.4802	24.158	21.0515	22.4878	22.2902	21.5298	20.7695	20.0269	17.8189	24.4139	25.3083	22.9505	24.1202	23.4163	22.075	24.5708	24.4946
Solyc01g106090.3	16.2617	17.394	17.1664	16.0839	13.7035	13.556	12.483	13.8026	13.3072	12.9827	16.1417	16.3208	13.1578	13.1983	14.4626	16.5606	15.4626	14.1163	10.7048	13.496	14.0124	12.2576	13.4175	14.9209
Solyc01g106100.2	6.11103	7.4285	6.72685	5.30271	3.84078	5.281	4.7449	5.37796	5.80638	6.75166	7.21489	7.6684	4.49921	4.92908	5.11187	5.69201	5.25197	6.20094	7.2326	6.9192	6.70642	7.80921	6.15567	6.98362
Solyc01g106110.2	9.21547	9.37573	10.0808	9.36715	10.839	10.2923	8.02134	9.63439	10.2574	10.8143	9.64118	9.1563	10.0823	9.01947	9.33628	11.8041	8.25599	9.08718	9.20054	8.74931	8.23499	8.7995	8.91754	9.09071
Solyc01g106130.1	0	0	0	0.0144819	0	0	0	0	0	0	0.0582382	0	0	0	0	0	0	0	0	0.0270041	0.0284251	0	0	0
Solyc01g106140.2	0	0	0	0	0	0	0	0	0	0	0	0	0	0.0203949	0	0	0.10908	0.0262732	0.266009	0.169319	0.0763841	0.0803091	0.18257	0.349692
Solyc01g106150.1	0.442885	0.278578	0.205239	0.254612	0.29575	0.200148	0.490795	0.442118	0.0716006	0.170148	0.369745	0.23006	0.732876	0.378069	0.40166	0.390012	0.356837	0.372441	0.841195	0.606649	0.527517	0.642196	0.682563	0.67464
Solyc01g106160.3	0	0	0.0157376	0	0	0	0	0	0	0	0	0	0	0	0	0	0	0	0	0	0	0	0	0
Solyc01g106170.4	0	0	0.0541183	0	0	0	0	0	0	0	0.104995	0.159241	0	0.0410492	0.074138	0	0	0	0	0	0	0.0538799	0	0
Solyc01g150166.1	11.3609	11.8889	12.222	7.10953	7.13711	8.46026	8.18449	6.70641	6.94825	9.00021	9.67401	11.1655	8.49315	5.06019	6.57311	6.5824	6.11832	5.63279	6.25305	6.72466	5.94468	6.15648	5.75759	7.22164
Solyc01g150167.1	2.00509	2.0977	1.43549	0.0121498	0.00769792	0	0	0	0.0136668	1.52642	1.43322	1.37502	0	0	0	0	0	0.00820268	1.1544	0.777837	0.61209	0.877558	0.716565	0.814624
Solyc01g150168.1	0	0	0	0	0	0	0	0.488856	0	0	0	0	0	0	0	0	0.4384	0	0	0	0	0	0	0
Solyc01g106180.3	0	0	0	0	0	0	0	0	0	0	0	0	0	0	0	0	0	0	0	0	0	0	0	0
Solyc01g106190.4	4.9689	6.04259	4.99519	4.56115	5.22858	5.0297	4.82661	4.79495	5.17693	5.44405	5.2238	5.16227	5.75847	4.69453	4.30611	3.42648	5.7993	4.97618	5.25522	5.87463	4.91472	4.02707	5.53074	3.60779
Solyc01g150169.1	2.05949	2.15208	1.95869	0.0358276	0	0.0392281	0.0172655	0.0139978	0.00755644	2.24458	1.91805	2.05769	0.021094	0.00704116	0	0.0176401	0	0	2.05716	1.65347	1.51193	1.79295	1.40468	1.69948
Solyc01g106200.3	0	0	0	0	0	0	0	0	0	0.165445	0	0.167776	0	0.0864989	0	0	0	0.055715	0	0	0	0	0	0
Solyc01g106210.3	92.6427	82.6295	83.1398	84.1702	123.162	122.013	124.355	133.66	134.617	80.1865	72.202	78.1013	93.6199	139.95	122.932	108.132	147.592	136.559	153.377	133.841	135.742	135.808	120.755	121.373
Solyc01g106220.4	67.1808	66.7162	60.0965	66.2257	62.6153	74.7115	79.8057	67.6385	75.1908	63.3408	58.8519	58.3909	60.7573	76.0111	75.8042	51.7363	73.2803	79.0524	80.5047	70.4865	70.1565	67.8396	66.7888	65.7694
Solyc01g106250.4	3.93204	4.31239	2.72323	2.38287	1.8117	2.13496	1.31591	2.05319	1.69517	3.77007	4.6618	4.21598	2.60873	2.20735	3.0357	2.84113	1.11921	1.93049	1.42631	2.37775	2.02253	2.97704	3.00408	2.5107
Solyc01g106260.3	72.327	59.6666	63.7011	65.1958	82.7582	85.5571	82.9755	86.0375	89.6663	63.7486	59.2836	55.236	64.1536	89.6542	81.192	77.6697	90.8065	88.0926	90.0448	87.3702	83.3033	76.1663	81.2142	77.7622
Solyc01g106270.1	0	0	0	0	0	0.0220865	0	0	0	0	0	0	0	0.0515368	0.186159	0	0	0.0663909	0	0	0	0	0	0
Solyc01g106280.3	89.1465	89.5975	89.7036	117.671	98.803	105.395	103.919	97.3851	99.8822	87.1535	79.5782	81.2083	103.52	104.291	102.989	73.0104	85.2476	98.8303	86.4593	86.0882	81.7214	87.6778	82.7015	87.5437
Solyc01g106290.3	8.72707	7.9522	6.933	4.36929	4.35293	4.73069	4.18211	5.41554	3.81323	7.1284	5.69538	6.1874	8.65772	4.59547	4.70606	6.76536	5.49005	5.37072	5.43772	6.01214	5.02733	4.66382	5.08917	6.62347
Solyc01g106300.3	0	0	0	0	0	0	0	0	0	0	0	0	0	0	0	0	0	0	0	0	0	0	0	0
Solyc01g106310.3	0	0	0	0	0	0	0	0	0	0	0.137302	0	0	0	0.0969497	0.134483	0	0	0	0	0.0670147	0.0704583	0	0
Solyc01g106320.2	36.5262	35.08	34.241	43.7083	42.7013	46.2528	41.7449	38.793	34.0765	35.9038	33.0564	34.2816	44.2069	45.5271	41.0129	24.6688	35.9478	39.9962	36.5448	36.4945	34.4786	35.5242	35.6542	38.3776
Solyc01g106330.3	14.2613	14.0002	14.9873	14.4967	10.5184	12.4449	12.047	11.6577	12.212	14.9548	14.8552	15.3402	12.5098	9.62338	13.3556	8.09284	8.96961	10.7731	9.21928	9.2642	10.1311	9.0414	9.88843	10.0353
Solyc01g106340.3	1.69062	1.32167	1.18318	1.07221	0.967681	1.16942	1.15979	1.12111	1.15836	1.0825	1.13224	1.25458	1.41697	1.28554	1.2266	0.668436	0.908099	0.796785	0.901633	1.06438	0.787305	1.16205	1.10115	0.767789
Solyc01g106350.4	2.20136	2.36619	1.72899	2.38761	1.99276	2.19657	2.52247	1.82979	1.911	2.20922	2.60045	1.82028	2.70335	2.1657	1.5863	1.47699	2.16646	1.93743	1.7576	2.14044	2.08786	2.21093	2.41565	2.50729
Solyc01g106360.3	21.5396	23.3245	17.8515	22.4807	15.8184	23.1732	27.029	18.4997	23.0736	19.5124	22.7842	23.7771	18.1925	16.2056	16.3788	11.1358	15.833	23.2499	20.0988	25.7858	21.5936	17.9489	19.3173	20.5012
Solyc01g106370.3	4.47957	4.85509	3.86124	7.5347	7.90946	7.44975	6.82432	7.47354	7.67796	3.97609	4.26739	4.37127	6.59149	6.81926	6.81597	6.68036	6.54631	7.05782	4.31413	4.52772	3.45625	3.65298	4.45347	4.57393
Solyc01g106380.2	2.9783	3.5292	4.68119	2.47933	2.56626	2.4314	2.36594	3.87468	2.65083	3.98626	4.49165	4.44168	3.81556	2.77883	2.16086	3.77095	3.64678	2.78425	4.73187	4.80624	3.8546	4.05267	4.44202	4.58134
Solyc01g106390.3	2.30598	2.55728	2.66038	2.67954	1.91171	2.61462	1.85192	2.13483	1.72234	2.31729	2.85237	2.18209	2.19187	2.40734	2.23786	0.886924	1.70411	1.80903	1.36985	2.00139	1.85626	1.75028	1.61473	2.14787
Solyc01g106400.3	1.48782	1.28345	1.75605	2.99776	2.14707	2.1955	2.21929	2.47823	2.16251	1.13229	1.17932	2.07567	3.06951	2.08335	1.35704	2.1391	0.974222	1.75989	1.38093	1.21518	1.62023	2.37592	1.70336	1.62165
Solyc01g106410.3	0.229877	0.268367	0.292192	0.310124	0.250078	0.37676	0.362303	0.28639	0.380559	0.197824	0.179514	0.305693	0.331982	0.391547	0.386939	0.0925413	0.316099	0.295026	0.4047	0.262855	0.249019	0.290905	0.179502	0.350778
Solyc01g106420.3	15.4328	15.7251	14.8907	15.093	12.822	13.9869	15.9737	14.3318	14.6067	16.1892	16.0093	18.2141	12.631	12.1499	12.9559	10.5331	13.4454	15.7129	12.6869	13.1703	13.4482	13.5001	15.4767	14.709
Solyc01g106430.3	57.1267	51.2363	54.755	60.787	64.332	58.3859	67.8934	71.033	71.2257	53.0588	49.4687	52.3316	54.8473	58.7585	56.7904	67.396	68.3994	69.2596	64.3783	68.1487	63.6335	61.7927	68.251	72.5444
Solyc01g106440.3	7.41403	7.53249	6.8678	7.16683	5.65431	7.44969	8.09456	6.34869	7.17043	7.85544	7.7194	8.96189	7.49769	6.80604	7.40398	5.47564	6.42025	6.63778	6.97169	7.89741	6.30544	7.22402	7.71892	7.90128
Solyc01g106450.3	33.2066	35.8419	34.1348	30.4533	30.0028	30.0268	29.9878	31.8231	30.342	31.6678	31.8761	33.2485	24.568	24.8709	28.2319	30.1899	30.9646	30.3785	31.2246	32.5763	31.8764	32.6213	32.126	34.1963
Solyc01g106460.4	0	0	0	0.048828	0.154683	0.0548332	0.250991	0.203488	0.137311	0	0	0	0	0.127948	0	0	0	0.164826	0.100129	0.182097	0.127786	0.0671763	0.0981735	0.135004
Solyc01g106470.3	8.6516	8.98688	8.9735	12.2187	9.69017	9.06626	8.76387	9.57374	8.22118	8.62882	7.67971	9.27712	10.7072	9.50015	10.3708	9.31615	8.2225	8.34509	8.89479	8.24395	7.66072	8.5028	7.35996	8.47467
Solyc01g106480.4	22.2825	29.9655	26.3286	26.2327	25.7357	23.3264	26.551	25.3974	25.9159	25.2661	27.0255	27.307	23.4219	20.5653	21.8967	24.1287	24.2911	26.3103	24.7911	26.9942	24.4894	25.4318	27.549	30.6548
Solyc01g106500.4	0.164286	0.139902	0.0937015	0.148532	0.0613745	0.147944	0.149381	0.131201	0.0653782	0.181254	0.142836	0.249454	0.273758	0.131993	0.183377	0.101748	0.0724058	0.196197	0.0397288	0.108377	0.139432	0.0666348	0.0908899	0.133915
Solyc01g106510.2	0	0	0	0	0	0.00755829	0	0	0.0189272	0	0	0	0	0	0	0	0	0	0.0230033	0	0	0	0	0
Solyc01g106520.1	0	0	0	0.0307537	0	0.0310824	0	0	0.0518904	0	0.0618372	0.0312616	0	0	0	0	0	0	0	0	0	0.0634653	0	0
Solyc01g106530.1	0	0	0.0978172	0	0	0	0	0	0	0.0630719	0	0	0	0	0	0	0	0	0.0322575	0	0.0308756	0.0324621	0	0.0326194
Solyc01g106540.4	35.6019	31.5796	33.048	34.1977	35.2162	39.8629	36.842	38.2302	39.2112	34.767	31.9056	30.9618	36.7609	38.2101	36.7926	18.8881	35.5518	36.017	34.4092	32.9182	32.7114	33.4513	34.0122	34.4329
Solyc01g106550.1	0	0	0	0	0	0	0	0	0	0	0	0	0	0	0	0	0	0	0	0	0	0	0	0
Solyc01g106560.4	16.381	17.5432	19.0467	17.611	16.4213	15.8273	13.5494	15.4789	14.4262	18.6524	17.8596	17.5381	14.5674	15.2106	17.9636	17.9209	16.5858	13.7448	15.2528	14.8466	15.7031	17.2222	16.6508	17.1201
Solyc01g106570.3	17.6499	17.9741	17.3256	19.2087	17.9754	19.8201	15.9917	14.7654	17.4785	15.4503	18.4767	17.4472	16.8668	16.7359	16.7361	14.8437	14.0173	16.1516	14.9797	16.8183	15.2669	14.1348	15.5848	15.0181
Solyc01g106575.1	0	0	0	0	0	0	0	0	0	0	0	0	0	0	0	0	0	0	0	0	0	0	0	0
Solyc01g106580.3	46.5585	43.3917	46.8848	44.1418	43.9628	43.6256	38.6609	42.2037	41.1124	42.7904	41.2763	43.0045	39.7569	41.8772	43.9174	34.7538	39.0986	40.002	40.6579	40.2516	42.8954	40.1528	39.9663	43.6524
Solyc01g106590.4	9.84218	9.06549	10.4931	11.9397	10.0586	10.8149	9.37885	9.38086	10.2942	10.5215	11.6519	8.93592	11.4328	9.93603	8.44482	8.78563	8.61184	9.41164	8.11651	9.33765	9.33544	7.53623	8.19979	10.0894
Solyc01g106600.2	0	0	0	0	0.287507	0	0	0	0	0	0	0	0	0	0	0	0	0	0	0	0	0	0	0
Solyc01g106605.1	0	0	0	0	0	0	0	0	0	0	0	0	0	0	0	0	0	0	0	0	0	0	0	0
Solyc01g106620.2	0.0743049	0	0	0.0189855	0.0360868	0	0	0.0296704	0	0	0.267222	0.154393	0	0	0	0	0	0	0.0389327	0	0	0	0	0.0393695
Solyc01g106640.2	0	0	0	0	0	0	0	0	0	0	0	0	0	0	0	0	0	0	0	0	0	0	0	0
Solyc01g106650.3	0	0	0	0.0157304	0	0	0	0	0	0	0	0	0	0	0	0	0	0	0	0	0	0	0	0
Solyc01g106680.4	28.7473	31.474	30.0944	32.9675	28.8079	34.4952	30.3018	27.2355	29.9979	31.3838	32.8239	33.1549	31.364	33.4117	33.1766	27.6767	29.1765	31.1271	29.907	32.3594	30.8389	31.6817	30.3742	32.4451
Solyc01g106690.3	9.37782	8.02134	8.57787	8.7624	7.95469	8.93158	8.96747	8.62797	7.5342	6.94803	8.33979	7.12189	5.80798	9.20881	5.51742	6.95433	8.24805	9.7061	8.17975	9.09272	7.921	9.15698	9.65402	9.85996
Solyc01g106700.3	0.699318	0.511856	0.47138	0.584777	0.432256	0.459688	0.68886	0.558485	0.438527	0.48848	1.07784	0.924677	0.688591	0.587397	0.553505	1.0877	0.728498	0.493499	0.799449	0.545209	0.255067	0.703956	0.653195	0.606314
Solyc01g106710.1	0	0	0	0	0	0	0	0	0	0	0	0	0	0	0	0	0	0	0	0	0	0	0	0
Solyc01g106720.1	0	0	0	0	0	0	0	0	0	0	0	0	0	0	0	0	0	0	0	0	0	0	0	0
Solyc01g106730.1	0	0	0	0	0	0	0	0	0	0	0	0	0	0	0	0	0	0	0	0	0	0	0	0
Solyc01g106740.4	15.5171	15.0618	14.1716	15.1925	13.9488	15.6489	15.1129	15.4097	16.2199	14.3403	14.3966	12.8521	13.5932	15.9889	15.7069	10.772	15.4274	16.9649	16.5848	14.7091	15.0381	15.2436	13.9675	13.3511
Solyc01g106750.2	30.139	28.3083	26.5919	28.0223	25.7636	31.25	29.7659	29.2759	31.0527	29.5302	27.4568	27.7204	27.8403	27.9425	28.3421	13.1489	25.5482	28.6909	28.732	24.974	27.6198	27.1955	24.7676	26.0877
Solyc01g106770.4	15.9674	16.928	13.7497	18.7231	11.6821	17.1588	19.0766	12.8163	16.9386	15.3812	15.0696	15.2578	15.8069	15.8063	15.4758	7.7116	13.4762	16.9195	13.2556	12.5271	12.6999	12.3381	14.9109	13.0874
Solyc01g106780.3	19.4004	22.8636	20.7634	20.7419	21.604	22.4485	20.8579	22.2092	23.456	23.3627	21.3422	23.4521	22.7056	24.2786	24.4676	19.5685	24.6069	23.3788	22.6275	21.4825	20.3127	22.2843	22.6154	23.7527
Solyc01g106790.3	12.0204	14.461	13.3543	13.6433	9.81473	9.63961	9.10117	8.90869	9.3253	12.6629	11.7479	14.5749	17.776	10.899	11.0753	13.1861	10.5785	9.85063	8.74301	11.2479	10.3211	10.5582	8.69924	8.97209
Solyc01g106800.4	1.33512	1.45723	1.45404	2.51767	3.56169	3.42514	6.59428	4.40013	6.38825	1.11736	1.46846	1.52383	2.71568	3.21805	3.49268	4.20139	4.74057	5.6442	5.34021	5.7339	5.43208	5.15595	4.6756	5.04144
Solyc01g106810.4	4.82215	4.5925	4.79925	4.41571	3.67791	4.13418	3.15606	4.47133	4.60429	5.47068	4.88831	4.50545	4.12854	4.21231	3.89781	4.55996	4.21844	4.05306	3.25576	4.74912	4.57705	4.81224	4.28948	4.80126
Solyc01g106820.3	2.90299	4.13762	3.54033	4.08157	2.65206	3.55517	3.23054	3.02014	2.90895	3.93861	3.57943	4.22234	3.32371	2.33237	2.32253	1.7056	2.15775	2.38745	2.28568	2.07839	2.29794	2.06851	2.77308	2.97646
Solyc01g106830.4	1.17997	1.53681	1.83803	1.34785	0.539353	0.454085	0.068372	0.388023	0.0598476	0.711092	0.927157	1.44222	0.668266	0.557666	1.00719	0.279423	0	0.14368	0.0727361	0.198419	0.13924	0.29279	0	0.514865
Solyc01g106840.2	0	0.229382	0.241421	0.232943	0.221383	0.235433	0	0	0	0	0	0	0	0	0	0	0	0	0	0	0	0	0	0
Solyc01g106850.1	0	0	0	0	0	0	0	0	0	0	0	0	0	0	0	0	0	0	0	0	0	0	0	0
Solyc01g106860.4	0.126027	0.126835	0.400475	0.128804	0.122412	0.347148	0	0	0	0	0	0	0	0.101255	0	0	0.361035	0	0	0	0	0	0	0
Solyc01g106870.4	7.90988	9.77199	8.93027	6.01472	6.57885	7.02898	6.60186	8.18933	7.71862	8.83137	8.80886	9.34947	6.15622	6.41217	7.66331	9.15238	8.58223	7.13279	7.9911	7.74027	8.74145	8.66617	8.44333	8.4572
Solyc01g106880.3	4.89368	5.07738	4.569	4.51167	4.75331	4.14299	4.34839	4.69382	5.45924	4.16067	4.35443	4.6386	3.8858	3.9723	3.33091	5.43284	4.51648	4.62115	4.81097	4.83135	5.49042	4.30946	4.5615	4.81149
Solyc01g106890.2	6.2239	7.95021	9.00137	8.2877	8.5449	5.46055	3.65491	4.49256	4.69564	8.4608	7.62497	7.33653	13.3961	6.01022	10.8549	6.86615	5.14324	4.27387	4.45261	4.9612	4.8021	6.18485	3.68927	6.1514
Solyc01g106900.3	15.4792	15.0473	16.3774	21.9775	18.6914	20.6287	20.8443	21.2399	20.3688	17.0655	16.4292	16.1546	19.2638	19.2766	19.526	20.6416	18.2667	20.354	18.5987	17.3645	18.3136	18.0304	20.5307	19.7394
Solyc01g106910.4	16.4983	15.0796	17.2153	5.87862	7.55524	6.97751	17.0178	16.0528	16.6257	13.2114	14.6807	14.0355	11.8245	6.21652	9.50477	23.6497	18.0609	20.2961	26.6411	26.7996	26.9781	25.7308	27.0882	28.8488
Solyc01g106920.4	0.0186301	0	0	0.0190406	0	0	0.0183514	0	0.0160634	0	0	0	0	0.0149681	0.0270335	0.0374993	0	0.0385645	0	0	0	0	0	0.0197418
Solyc01g106930.3	0	0	0	0	0	0	0	0	0	0	0	0	0	0	0	0	0	0	0	0	0	0	0	0
Solyc01g106940.4	8.87616	9.33521	9.22053	11.0407	9.17601	8.99182	8.82776	9.04883	7.25958	9.29812	8.41656	9.96286	9.41136	7.45246	7.91018	6.89375	8.585	8.30069	6.22094	7.85962	7.1854	8.30708	7.27239	7.83317
Solyc01g106950.3	12.9384	14.963	12.2328	12.4444	9.34355	11.3952	9.4889	8.56575	9.71343	12.8543	14.8886	13.7502	10.1317	9.64724	9.61238	8.44561	8.44499	10.0679	10.759	11.0046	10.7312	10.9554	10.4657	11.323
Solyc01g106953.1	1.32722	1.1318	1.3629	0.553974	0.432996	0.73955	1.05787	0.525921	0.611495	1.45312	1.54071	1.45254	1.04859	0.610496	0.705666	1.06043	1.0884	1.04861	0.817501	0.917133	0.955235	1.12185	1.00972	0.751521
Solyc01g106955.1	0	0	0	0	0	0	0	0	0	0	0	0	0	0	0	0	0	0	0	0	0	0	0	0
Solyc01g106957.1	0	0	0	0	0	0	0	0	0	0	0	0	0	0	0	0	0	0	0	0.1361	0.143263	0	0	0
Solyc01g106960.2	0.0569802	0.688147	0.422487	0.0582358	0.0553458	0.235433	0.336769	0.182021	0.343912	0.642126	0.175644	0.355185	0	0	0.0826822	0	0	0.35385	0.298553	0.108591	0	0.240358	0.117089	0
Solyc01g106963.1	0	0	0	0	0	0	0	0	0	0	0	0	0	0	0	0	0	0	0	0	0	0	0	0
Solyc01g106967.1	0	0	0	0	0.245788	0	0	0.202086	0	0	0	0	0	0	0	0	0	0.523809	0	0	0	0	0	0
Solyc01g106970.3	0	0	0	0	0	0	0	0	0	0	0	0	0	0	0	0	0	0	0	0	0	0	0	0
Solyc01g106980.2	0	0	0.0205558	0	0	0.00334098	0	0	0	0	0	0	0	0	0	0	0	0	0	0.009246	0	0	0	0
Solyc01g106990.2	0	0	0	0	0	0	0	0	0	0	0	0	0	0	0	0	0	0	0	0	0	0	0	0
Solyc01g107000.3	0	0	0	0	0	0	0.0240002	0	0	0	0	0	0	0	0	0	0	0	0	0	0	0	0	0
Solyc01g107010.3	4.58701	4.49052	4.97649	4.38975	4.00989	4.51803	3.75165	3.92967	4.79402	4.51417	4.09907	4.92436	4.31591	4.23259	4.47772	2.37817	3.60371	3.91316	4.18047	3.84107	3.55523	3.16624	3.82746	3.7413
Solyc01g107020.4	2.15845	1.68955	2.86694	2.36358	2.36276	2.39474	2.19366	2.48988	2.42236	1.71989	2.67548	2.74076	2.5564	1.98191	2.38633	3.51706	2.25743	2.87229	2.01056	1.92615	2.16498	2.81818	2.81612	3.41273
Solyc01g107030.3	50.7941	53.9342	49.7994	61.001	63.7245	60.1786	52.0574	55.9534	51.1052	56.6258	55.9854	53.9964	43.9606	59.363	55.3507	52.0217	53.0416	49.271	45.1237	48.2342	47.7704	47.2762	46.891	49.6582
Solyc01g107040.3	18.9798	21.4525	20.3405	22.8475	20.8378	21.3855	21.217	22.2631	20.9117	19.0045	19.8197	18.505	23.8546	19.2235	20.0389	17.5286	21.1339	18.3287	19.1153	17.6927	17.1938	17.8781	18.1949	16.272
Solyc01g107050.3	0.0391435	0.157578	0.165848	0.20003	0.0380208	0.161735	0.0771163	0.250085	0.101253	0.0802035	0.201103	0	0.188433	0.408842	0.0568	0.0787897	0	0.0405138	0	0.0745983	0.039262	0.0412795	0.160872	0.124438
Solyc01g107060.2	0	0.0667552	0.0351294	0.0169479	0	0.0114193	0.065338	0.026486	0	0.10193	0.0340775	0.0344556	0	0	0.0481246	0	0	0	0	0	0	0	0	0.175721
Solyc01g107070.4	0.818547	1.64759	1.69637	1.63679	1.00248	0.943556	0.315511	0.426328	0.429604	1.05735	1.49929	1.8487	1.11359	0.886398	0.981199	0.716349	0.61172	0.478853	0.298355	0.305209	0.392663	0.675557	0.548488	0.452553
Solyc01g107080.3	0.0369389	0.0371758	0	0.0377528	0.0717587	0.0826721	0.0181932	0.01475	0.0796249	0	0.0189776	0.0383764	0.0889101	0.133551	0	0	0.0264552	0.038232	0.0580634	0.123194	0.111152	0.0389546	0.0379529	0.0391433
Solyc01g107090.2	0.0910392	0.183246	0.192863	0.372181	0.309498	0.14106	0.179356	0.327173	0	0.0932678	0.46772	0.236455	0.876507	0.292577	0.264208	0.274871	0.0652011	0	0.333906	0.173499	0.0913147	0.912066	0.327384	0.144708
Solyc01g107100.3	0	0	0	0.0999847	0.332581	0.0842111	0.096366	0.0781277	0.126527	0.0501119	0.150781	0.050818	0.23547	0.235798	0.283913	0.0984571	0.210192	0.151881	0.256292	0.0932195	0.0490625	0.412669	0.150772	0.0518336
Solyc01g107120.3	0.0141947	0.0714287	0.13532	0.0652837	0.0137876	0.0488752	0.0279649	0.0793527	0.0979132	0.0436266	0.102097	0.0294942	0.102498	0.0228091	0.0823901	0.17143	0.0203321	0.0293833	0.0594996	0.0270518	0.142377	0.0898157	0.0729218	0.0300836
Solyc01g107130.4	46.5762	48.4672	41.8243	44.1287	38.1479	44.104	45.6834	40.4443	42.3827	45.5791	42.6311	44.3461	38.3938	46.8375	44.813	40.482	42.0365	47.6608	46.2902	44.5602	44.4835	43.2221	44.5793	46.2011
Solyc01g107140.3	0	0	0	0	0	0	0	0	0	0	0	0	0	0	0	0	0	0	0	0	0.0973839	0	0	0
Solyc01g107150.3	26.7934	27.5606	23.5291	28.9929	30.3068	32.6244	30.2464	31.1972	30.4574	24.7513	25.2364	24.3863	27.3303	32.8729	29.9347	22.9322	30.2597	30.8324	26.9374	29.7134	28.98	25.4178	29.0387	27.4823
Solyc01g107160.3	61.5485	59.0989	58.6726	57.4581	56.8812	61.6517	53.41	58.3909	58.4823	63.6136	60.6285	60.3155	53.7867	57.6894	58.4667	48.3116	57.3086	53.4446	54.471	51.0313	51.3478	51.8149	55.1285	51.2959
Solyc01g107170.2	0.395835	0.348576	0.314461	0.594193	0.408511	0.400363	0.389915	0.355634	0.554616	0.253453	0.330465	0.359834	0.357283	0.318028	0.430788	0.149391	0.49611	0.35848	0.259252	0.306462	0.148887	0.495703	0.279607	0.445673
Solyc01g107180.3	93.6299	93.5912	88.9408	81.23	63.8361	82.7911	44.4388	42.9135	39.9931	98.9137	96.1016	97.8802	98.1337	78.2555	88.9542	39.1287	40.8668	41.712	46.1443	46.2545	46.4344	53.9757	44.7994	41.4684
Solyc01g107190.3	44.1667	39.7455	44.9989	37.1833	49.243	35.5156	40.2221	47.8164	50.6179	58.206	62.4751	63.0969	50.6302	34.491	40.7476	51.1264	38.8441	39.9854	31.1195	36.3541	40.8873	35.8478	35.2438	38.6803
Solyc01g107200.4	26.5311	26.816	25.7305	30.1698	23.3593	29.1982	23.9846	23.1816	23.3679	26.5522	26.0885	25.637	29.2515	25.499	25.5	15.5328	19.1647	22.0565	21.2853	20.9316	20.3734	23.0299	20.9868	19.9975
Solyc01g107210.4	2.14439	2.65393	2.21002	4.33885	3.99688	3.87137	4.11046	4.28135	3.72291	3.20626	2.73935	3.16112	3.6967	3.63202	3.5742	2.97475	3.56966	3.50914	2.82411	2.42993	2.09274	2.47532	1.78642	2.91722
Solyc01g107220.2	0.110152	0.110858	0.0583383	0.0281448	0	0.0284456	0.0271262	0.0219922	0	0.141061	0.0282957	0.0572193	0.132565	0.022125	0.0799191	0	0	0	0	0	0	0.0290407	0	0.0875441
Solyc01g107230.2	1.67379	0.673811	0.827371	0	0	0	0	0	0	1.2575	0.458626	2.20264	0	0	0	0	0	0	0	1.27594	0.895391	2.64769	1.03184	0.177368
Solyc01g107240.4	2.93689	3.66195	3.39991	3.43989	3.63523	3.5214	3.94263	4.35878	4.4371	2.99547	3.23134	3.24019	2.56484	3.01737	4.41248	2.95574	4.0392	4.77475	2.76441	3.16999	2.81543	2.72713	2.9374	3.71806
Solyc01g107250.3	36.2971	35.8554	39.0385	29.6917	31.3235	31.7924	30.2261	29.9461	31.2243	40.4179	41.8286	43.3369	37.2982	31.0019	37.2738	38.2723	34.0341	33.6375	29.4635	32.0859	31.3939	32.3594	31.5846	35.6819
Solyc01g107260.4	11.0251	10.7845	9.44186	8.64169	8.97925	10.779	9.76785	8.94952	10.7473	10.574	8.77567	8.58502	10.0347	9.3034	10.8304	8.67063	9.45381	9.77771	11.1288	10.7494	10.3312	10.3336	9.87065	9.5475
Solyc01g107270.4	0.966749	0.836127	0.784009	1.67891	1.6873	1.50312	2.32121	1.85174	2.25974	0.766024	0.853658	0.651271	1.09074	1.75369	1.33706	0.744919	1.5362	1.82139	1.6779	1.1371	1.32573	1.22659	1.42785	1.33658
Solyc01g107280.3	0	0	0	0	0	0	0	0	0	0	0	0	0	0	0	0	0	0	0	0	0	0	0	0
Solyc01g107290.3	8.99052	8.2635	9.83275	11.8282	9.77393	9.0771	8.80807	10.0208	8.00402	9.48518	8.83733	10.0491	7.03731	8.65232	8.90937	10.8383	9.94626	9.9609	9.21708	9.12409	9.40874	9.5068	10.2887	10.0434
Solyc01g107300.4	2.90592	3.87539	3.48744	8.4563	3.61511	4.19941	3.93412	3.78401	3.99905	3.40234	3.60363	3.74772	6.64984	5.20999	5.56685	3.42881	3.21916	3.67436	3.13517	3.05544	3.20187	3.30602	3.60341	3.91363
Solyc01g107320.3	3.38091	3.54894	3.02924	3.91985	3.51934	3.76772	4.03462	4.02587	3.59429	3.60024	3.72296	3.32364	2.36255	3.49523	3.14754	2.5855	3.34999	3.54944	3.64451	2.94448	3.28175	2.8242	3.78498	2.97914
Solyc01g107330.4	169.369	163.696	179.476	110.465	118.44	108.389	118.347	138.658	120.509	164.618	163.769	166.791	111.119	107.065	122.96	166.245	122.634	109.684	136.955	139.912	139.164	122.436	141.071	133.536
Solyc01g107340.4	195.871	197.018	183.703	208.612	276.844	240.812	279.219	274.513	279.474	195.012	205.178	202.701	222.878	249.593	242.174	227.754	265.841	256.511	290.914	276.814	278.634	252.436	285.493	257.122
Solyc01g107350.3	24.2294	24.8803	25.6799	24.0972	21.3258	23.6167	16.4915	17.1524	18.6561	22.4931	23.646	25.4732	22.484	21.503	23.6211	14.3715	16.969	18.0025	15.8595	14.5592	16.1824	16.8001	16.3681	16.7894
Solyc01g107360.4	2.21203	2.78562	2.70353	3.08393	2.11553	2.67162	2.49183	2.31012	2.2594	2.6032	2.66919	3.12307	3.13994	2.39698	2.10695	2.60298	2.59976	2.16032	2.10406	1.74029	1.80911	2.38059	1.94641	2.06756
Solyc01g107370.3	8.30302	6.01169	9.49082	7.53969	11.1399	7.28091	12.4154	14.7883	10.6099	6.30321	6.19912	9.18465	14.2339	11.9501	11.7882	25.8505	15.2299	15.0853	11.7681	18.328	21.3895	15.4964	19.3327	15.8247
Solyc01g107380.3	27.4747	32.8264	32.1932	37.5098	28.8299	31.1067	30.7097	28.1518	29.3818	28.8582	28.578	33.4059	32.2085	26.2202	26.9055	29.1912	27.7568	29.9836	26.106	24.8236	24.3808	26.966	26.0898	26.3612
Solyc01g107390.4	0.796781	0.579143	0.609539	0.9199	0.702267	0.995779	1.65694	1.0134	1.61575	0.37791	0.697414	0.567188	1.52715	0.806132	0.877844	0.683097	1.07788	1.17592	0.742188	1.27946	1.34679	0.684656	0.591249	1.00069
Solyc01g107410.3	27.372	29.6628	26.4143	28.7527	25.2289	28.7817	28.9206	24.5104	27.3814	25.9471	24.8024	27.1526	27.7908	26.4771	25.9454	20.254	24.5077	26.0071	27.8763	26.8435	25.5373	26.3782	23.7065	23.2406
Solyc01g107420.2	0.950443	0.239134	0.566291	0.849962	0.46159	0.940861	0.760686	0.711597	0.870722	0.486855	0.854519	0.308571	1.14383	0.811347	1.03437	0.478272	0.340347	0.676304	0.124498	0.396226	0.357494	0.125288	0.427233	0.25179
Solyc01g107430.2	2.04507	2.02878	1.57824	0.209013	0.255396	0.16095	0.0287784	0.0466635	0	1.40673	1.74111	2.06395	0	0.187781	0.381541	0	0.0418472	0.0907142	1.10215	1.55897	1.23076	1.44805	1.29074	1.82657
Solyc01g107440.2	0.245319	0.411487	0.173234	0.0417875	0	0.0281561	0	0	0	0.0837749	0.252069	0.169911	0	0	0	0	0	0	0.257075	0.15584	0.246062	0.517412	0	0
Solyc01g107450.4	72.4723	66.5831	71.378	108.595	134.91	109.28	87.6701	112.744	109.893	75.1897	68.3847	68.0047	107.849	135.334	127.175	98.2209	116.556	92.9789	67.3995	69.7259	69.3495	75.6871	86.3089	73.7773
Solyc01g107460.2	0.0929706	0	0	0.0158365	0	0	0	0	0	0	0	0	0	0.0248987	0	0	0	0	0.0324752	0	0	0	0	0
Solyc01g107470.4	18.2828	19.2572	19.907	20.8618	25.7552	19.6869	15.5485	20.4503	21.2961	18.8467	18.2608	16.2218	23.0962	22.7635	19.0321	20.6859	19.0309	16.6309	15.1129	17.5295	19.591	14.6699	16.2762	17.99
Solyc01g107475.1	0	0	0.0520495	0	0	0	0.048404	0	0	0	0	0	0	0.03948	0	0	0	0	0	0	0	0	0	0
Solyc01g107490.2	12.7589	10.0359	12.5461	19.6936	26.5624	21.366	35.9886	40.1667	39.424	12.1344	12.2151	12.7126	25.2599	19.9422	23.5691	40.1441	36.1145	36.1914	28.8398	27.2201	30.7054	28.288	28.9923	29.0249
Solyc01g107510.3	12.3757	13.2013	11.373	17.6161	10.3138	13.4015	15.032	11.3639	14.2703	12.9901	12.4572	12.1178	14.2067	12.0938	13.0193	5.10446	11.1628	13.6301	12.1684	10.4784	11.1414	10.0717	10.1632	11.4092
Solyc01g107520.3	0.0388596	0.117326	0.0823226	0.0397158	0.113235	0	0.0765568	0	0	0.0796216	0	0.0403717	0	0.0936636	0	0.0782181	0	0	0	0	0	0.12294	0.0399262	0.0823571
Solyc01g107530.1	0	0	0	0	0	0	0	0	0	0	0	0	0	0	0	0	0	0	0	0	0	0	0	0
Solyc01g107540.4	0	0	0	0	0.0371608	0	0	0	0	0	0	0	0	0	0	0	0	0	0	0	0.0383739	0	0	0
Solyc01g107550.3	33.6787	28.9777	31.8563	26.7696	27.7868	28.7315	30.229	31.5248	30.5445	29.8976	30.7688	29.875	30.6724	29.7302	30.3248	32.3806	32.8078	36.1651	31.7691	31.8971	30.2218	32.5975	34.1069	37.342
Solyc01g107560.3	12.7442	11.0652	12.0946	8.99708	9.57023	10.6278	13.0979	12.5604	12.7035	13.943	11.0323	12.6662	9.1315	10.1356	9.40673	10.639	11.2904	15.2871	11.1355	13.0212	11.305	12.5268	11.3154	12.6071
Solyc01g107570.1	0	0	0	0	0	0	0	0	0	0	0	0	0	0	0	0	0	0	0	0	0	0	0	0
Solyc01g107580.4	18.1108	17.5005	18.1931	19.6835	21.8139	22.0177	20.1508	21.132	22.0374	16.7559	17.2606	16.7193	17.6105	20.2843	19.8052	11.0947	18.8216	17.4544	18.7036	16.6947	17.8365	16.556	17.5124	16.1668
Solyc01g107590.3	0.107553	0.0432971	0.0455695	0.417707	1.10736	0.859156	0.572101	0.996363	0.482226	0.132223	0.132615	0.067043	0.31065	0.829556	0.249707	0.432974	0.369735	0.690172	0.293038	0.573917	0.690422	1.29301	0.552527	0.752211
Solyc01g107600.3	20.6373	18.7606	20.2217	15.5173	16.4951	16.7481	19.4424	22.5214	20.7518	20.3072	19.7029	22.083	21.7911	19.7885	20.5625	24.6748	23.5597	19.5555	19.2102	20.1472	19.4871	18.5612	20.6549	20.1408
Solyc01g107610.4	39.7754	37.5718	46.0311	47.8257	54.5762	47.2469	39.5195	45.7792	42.1279	45.1553	44.2991	42.7531	43.3965	45.1158	43.8867	52.22	44.8984	36.3601	38.8689	40.393	42.8983	40.3855	40.5844	39.2321
Solyc01g107620.4	18.8684	20.188	19.3663	9.72749	11.1627	11.2812	14.6137	14.0506	13.9808	17.5321	16.9185	18.4738	11.4167	11.6341	13.7048	16.6973	15.5635	15.1171	15.9625	15.8091	16.0961	15.4028	13.9332	13.3296
Solyc01g107630.4	13.5999	12.6749	14.5507	10.7459	12.6326	11.7264	10.6046	12.5952	11.4109	13.8157	12.8233	13.203	11.7183	10.3206	10.0496	15.4125	13.0959	11.1188	11.3773	11.9572	11.463	13.0163	12.7755	11.2385
Solyc01g107640.3	56.5776	53.8394	58.4372	56.6772	60.48	58.1734	56.3632	58.2889	57.4265	55.0773	56.8879	56.4327	59.3981	54.2946	54.8466	46.9783	52.0431	49.9577	53.8829	53.9516	57.2242	52.6515	54.9075	55.8171
Solyc01g107650.3	12.352	15.5752	12.8555	16.7038	13.1603	14.6384	27.5297	21.4878	23.0344	12.728	12.9502	14.1632	12.964	15.5593	12.9391	19.4179	20.1101	34.2777	21.4353	24.8174	21.5974	25.5598	23.0334	25.4173
Solyc01g107660.3	33.4645	30.4173	38.8797	37.8735	49.1552	38.6682	34.3103	39.1679	43.0288	32.0435	33.9038	33.8337	35.4333	41.2554	39.6634	46.6087	38.8727	39.8496	37.3186	35.869	37.4041	35.2906	34.5035	39.2684
Solyc01g107670.2	9.27069	10.233	10.3803	6.74768	5.60843	6.04356	8.29362	6.99953	9.02491	8.88488	12.3859	10.8742	6.92124	4.43578	3.77201	6.52883	8.4683	10.9762	7.7623	10.0833	8.05275	9.00026	9.45426	10.8721
Solyc01g107680.4	1.49691	1.22404	0.990987	1.64942	1.3631	1.35297	2.11963	1.90526	1.37136	0.814702	1.15357	0.777582	0.675561	1.54093	1.01818	1.12989	1.47409	2.03348	1.12746	0.71319	0.703801	1.23328	0.720939	1.04097
Solyc01g107690.4	3.35202	3.37352	2.90245	2.84131	2.42899	2.8671	3.64256	3.12313	3.83069	3.07977	3.33491	3.95232	4.61037	3.5481	3.74452	5.46193	4.87756	4.54322	4.26536	3.70108	3.629	3.9277	3.5807	3.80578
Solyc01g107700.4	21.4817	21.2743	19.2797	17.8796	18.5333	19.237	20.2313	19.6725	19.8717	18.3616	19.6717	20.0904	15.9967	18.8094	18.7589	20.6703	19.4692	20.8136	17.8381	19.8363	19.6759	16.2783	18.8554	20.3555
Solyc01g107710.2	0	0	0	0	0	0	0	0	0	0	0	0	0	0	0	0	0	0	0	0	0	0	0	0
Solyc01g107720.3	0	0	0	0	0	0	0	0	0	0	0	0	0	0	0	0	0	0	0	0	0	0	0	0
Solyc01g107730.3	133.188	148.765	142.15	47.0826	40.4851	43.3892	66.0669	63.1752	67.5789	136.967	138.268	141.844	66.2318	40.7649	61.0695	77.9009	74.9108	82.6303	67.9481	76.4986	69.0208	75.8155	85.6079	91.1273
Solyc01g107740.3	3.81722	3.71191	4.34384	3.70363	3.4071	2.69085	3.6331	3.11028	2.93551	3.32935	3.97525	3.96576	3.91104	3.97867	4.19171	2.90725	3.288	2.6161	3.91905	4.44839	3.15615	3.34553	3.127	3.60772
Solyc01g107750.3	26.8163	29.0215	25.3077	32.1075	30.1425	34.112	31.9282	27.5891	30.9446	27.0485	28.4566	27.8468	29.8715	30.6996	30.9186	24.1216	28.4172	29.7811	27.0756	28.4703	27.7533	28.306	28.558	26.6879
Solyc01g107760.4	2.31339	2.30882	2.3279	1.63535	1.42312	1.61964	0.835558	1.29325	1.13032	2.38977	2.61474	2.44347	2.5057	1.54889	1.76237	1.82379	0.856023	1.31691	1.05051	1.1573	1.02484	1.42311	1.34691	1.20529
Solyc01g107780.4	0	0	0	0	0	0.00692883	0.0198223	0	0	0	0	0	0	0	0	0	0	0	0	0	0	0	0	0
Solyc01g107790.2	0	0	0	0	0	0	0	0	0	0	0	0	0	0	0	0	0	0	0	0	0	0	0	0
Solyc01g107800.4	27.9083	23.5916	26.4376	16.2119	22.2844	22.4741	11.4706	13.4386	16.9398	32.457	25.891	28.5212	27.3497	21.2204	23.4423	13.3126	15.5925	15.0823	14.2706	17.0057	18.0963	18.1572	16.4872	16.4529
Solyc01g107810.2	0	0.0202523	0.0213152	0	0	0.00692883	0	0	0	0	0.0620308	0	0.0968713	0	0	0	0	0	0.0421751	0.0575252	0	0.063664	0.0827026	0.0426483
Solyc01g107820.2	0.120363	0.10383	0.0910658	0.184522	0.0668059	0.0532841	0	0.109855	0.0148258	0.211387	0.353355	0.285821	0.0827734	0.151963	0.474063	0.0346101	0	0	0.0900931	0.0163845	0.0689868	0.217595	0.159	0.0911039
Solyc01g107825.1	0.0639539	0.128728	0.0846776	0.130726	0.0931793	0.110103	0.0944963	0.140455	0.137858	0.163799	0.0657135	0.0830533	0.230901	0.102766	0.0928016	0.0965468	0.320621	0.0496446	0.150792	0.167586	0.160369	0.151748	0.164274	0.186369
Solyc01g107850.4	0.147824	0.0892629	0	0	0	0.0203594	0	0.0236108	0	0.212019	0.0303782	0.215006	0	0	0	0	0	0	0	0	0	0	0	0.031329
Solyc01g107860.3	10.847	9.8317	12.8454	11.4418	10.2087	10.2148	10.3309	10.205	9.91421	11.5727	11.7685	11.1058	11.6757	9.97793	10.1999	10.4872	9.39297	10.6689	9.93124	9.13756	8.87507	8.54958	9.39115	8.42442
Solyc01g107870.3	451.434	469.369	469.461	483.444	413.968	430.337	412.864	380.557	398.129	467.126	447.967	456.544	424.769	387.148	408.63	299.84	348.248	373.322	360.974	360.026	354.138	360.398	380.051	342.903
Solyc01g107880.3	27.52	30.9967	19.7442	46.5642	32.0114	43.4264	45.2742	35.4788	39.4882	24.4805	22.7707	27.1116	38.6343	36.5597	38.8064	16.4321	33.6464	41.6309	20.953	21.495	19.1552	20.3852	20.4196	21.5631
Solyc01g107890.3	5.01863	6.74549	5.64231	8.67242	3.5598	3.92592	1.82132	1.13383	1.21466	4.96108	5.85785	6.59745	6.41066	2.26366	2.57119	0.598127	0.662104	1.25302	0.668923	0.692155	0.452602	0.66156	0.621933	0.933004
Solyc01g107900.3	0.154578	0.108899	0.196481	0.30017	0.285275	0.122416	0.04568	0.0740691	0.0799696	0.190035	0.0952989	0.289069	0.483681	0.111775	0.157013	0.155571	0.110707	0.15999	0.129588	0	0	0.195616	0.0158822	0.114662
Solyc01g107910.4	0.286652	0.224381	0.236157	1.23698	3.18647	3.09259	3.92174	4.85828	3.43279	0.358929	0.359992	0.165448	1.91655	3.9408	2.21841	4.61587	2.09858	3.19762	2.77024	4.91661	4.185	4.29929	3.23972	3.67885
Solyc01g107920.2	0.0246827	0.149046	0.0522894	0.100906	0.0479494	0.0509923	0.0243136	0.0197119	0.106411	0.151721	0.0507236	0.0512864	0.05941	0.0793239	0.0358163	0.0496823	0.141419	0.102187	0.0517309	0.0235197	0.0742721	0.156177	0.126801	0.209245
Solyc01g107925.1	0	0	0	0	0	0	0	0	0	0	0	0	0	0	0	0	0	0	0	0	0	0	0	0
Solyc01g107930.3	5.22641	5.38582	4.9176	5.95244	4.91448	6.66696	5.72332	5.35056	5.14159	5.7246	5.22738	5.45867	6.18948	5.50572	5.224	4.02891	5.39562	5.38059	4.87964	5.43048	4.85184	5.29172	5.14137	5.31736
Solyc01g107940.3	5.33146	6.08794	5.27318	5.7633	4.89084	6.04455	5.25173	4.43973	5.80513	5.28691	5.40792	5.3614	4.57914	5.19876	5.07489	3.80643	4.74842	5.14079	4.79903	5.03683	4.38777	5.15385	4.62336	4.7563
Solyc01g107950.2	0	0	0	0	0	0	0	0.0279574	0	0	0	0	0	0	0	0	0	0	0	0	0	0	0	0
Solyc01g107960.4	0	0.0333432	0	0.0338608	0	0.0114076	0	0	0.0285664	0	0	0.03442	0.0797441	0.053237	0	0	0	0.0342906	0	0	0	0	0	0
Solyc01g107970.1	0	0	0	0	0	0	0	0	0	0	0	0	0	0	0	0	0	0	0	0	0	0	0	0
Solyc01g107980.3	0.863562	1.13811	1.5463	1.68112	2.13692	1.45131	2.67346	3.64531	3.66977	1.34812	1.47887	1.55936	1.08876	1.58587	1.49177	1.32435	2.06157	2.53241	2.564	1.92003	3.09348	1.69127	2.4083	2.52741
Solyc01g107990.3	0.36812	0.444576	0.331436	0.790085	1.76993	1.4006	1.63177	1.46993	1.53941	0.263992	0.416073	0.535423	1.63918	2.14427	2.02983	2.44519	1.95095	1.46687	1.15728	1.71879	1.84617	2.09632	1.3427	1.57985
Solyc01g108000.3	6.20368	6.45357	6.17624	7.41489	6.05471	7.48643	8.27029	8.19372	8.62786	6.27915	6.14452	5.5465	6.24557	6.80544	6.10229	3.15177	7.00626	8.50454	6.25091	6.19557	5.90834	5.88169	6.35865	6.74772
Solyc01g108010.3	7.14272	7.35066	6.99694	7.22875	6.24927	7.58153	7.45911	7.50562	7.47377	7.64768	6.78742	7.56574	8.09195	6.82606	7.45002	4.69149	6.70787	7.93749	7.2261	6.35583	6.90576	6.72825	7.20635	6.76085
Solyc01g108020.3	8.1528	8.17524	8.41589	14.7711	17.8248	13.8623	16.1786	18.3253	16.0531	9.38503	10.7532	10.1025	12.4162	15.0537	15.4439	22.7357	18.1325	15.6797	15.254	15.4808	15.0763	13.4749	14.8951	14.6083
Solyc01g108030.4	17.5984	16.8992	17.512	23.6185	22.4612	21.0876	29.1819	24.3762	22.9184	16.7815	17.0189	17.5557	17.5516	24.3766	23.4821	21.7868	29.3069	22.5475	26.6894	23.7757	26.5233	30.8883	24.119	28.602
Solyc01g150170.1	0	0	0	0.0434457	0	0	0.0837467	0	0.293222	0	0	0	0	0.0683067	0	0	0.243555	0	0	0	0	0	0	0
Solyc01g108040.1	0	0.422783	0	0.268341	0.10201	0.361612	0.103452	0.335489	0.271661	0.32278	0.215824	0	0	0.168758	0.152395	0	0.300863	0.434796	0	0.100074	0	0	0	0
Solyc01g108050.3	3.01121	2.35126	2.47467	1.83062	1.91627	1.85912	2.45477	1.7414	1.96965	1.22333	2.08049	2.53507	0.874737	1.79363	1.35604	2.09003	2.08222	2.4718	1.14251	3.31456	3.64521	1.80676	1.01351	0.880249
Solyc01g108060.2	0	0	0	0	0	0	0	0	0	0	0	0	0	0	0	0.298094	0	0	0	0	0	0	0	0
Solyc01g108070.4	8.80767	10.407	8.60605	12.2136	10.017	12.3993	13.3709	11.9198	11.7759	9.96558	8.83521	9.46894	9.35869	10.1331	9.68651	6.87257	10.8393	11.395	10.1352	9.65422	10.4838	9.58221	10.1377	10.6033
Solyc01g108080.4	12.997	15.8569	14.2235	17.6891	16.602	15.2807	15.86	17.5403	17.2278	12.9398	14.3069	14.1522	16.6532	13.3169	14.5434	14.8809	17.1346	15.8167	15.1331	14.8697	14.6794	15.0018	12.8887	15.8511
Solyc01g108090.2	0	0	0	0.0389158	0.147939	0.170438	0	0.121635	0.0984933	0	0	0	0	0.091777	0	0.0766426	0.163621	0.0394098	0.159606	0	0.0763841	0.0401546	0	0.0806982
Solyc01g108100.3	4.2675	6.02595	4.84315	4.31702	4.18739	5.51018	4.52538	4.15577	4.52437	5.2865	6.64448	4.84073	4.45454	2.97384	2.96984	4.38254	3.96075	4.34928	3.17146	4.37762	4.17121	3.71968	4.40701	4.61445
Solyc01g108110.4	7.32684	7.47874	6.73552	6.31634	6.66828	7.35809	7.70136	8.33694	7.25479	7.2621	6.94697	7.65838	7.99325	6.58061	7.56324	4.31642	6.16461	8.19986	6.88205	5.9741	7.16977	6.54881	6.31921	6.26492
Solyc01g108120.3	7.51693	8.09232	8.21186	8.45885	8.62421	8.3689	7.92051	8.57589	8.06216	8.0766	9.55377	9.36045	11.2214	7.84909	8.58925	7.74971	8.47859	7.31923	6.83417	6.51385	5.93717	6.60132	7.21198	6.96635
Solyc01g108130.4	5.36347	5.06602	5.70444	5.45918	4.78261	4.98016	5.19665	6.05636	5.85651	5.04437	6.18863	6.18878	5.13209	5.13926	5.90087	5.84035	5.85632	5.05071	6.19635	6.91208	6.79076	6.792	6.21083	6.40563
Solyc01g108140.4	40.4834	38.1748	43.1347	38.8081	38.2378	39.0353	32.7036	36.9371	33.4851	41.0659	42.6078	44.8204	43.9542	36.8612	37.8771	44.9434	34.3431	32.1614	33.1754	32.8769	35.7801	34.1427	36.8699	36.3081
Solyc01g108150.3	29.2261	28.7772	27.2323	28.7057	26.8526	31.0238	30.8648	27.7581	28.5612	29.5637	28.2168	29.775	26.4708	26.8464	28.2281	22.8258	25.959	29.8675	29.55	30.221	29.2353	30.5709	31.0162	28.5696
Solyc01g108160.3	4.53138	5.59317	4.52043	5.39575	3.36277	5.18595	5.20047	3.62648	4.3371	4.68161	4.67577	4.81732	5.65538	4.09913	4.57839	2.26817	3.91498	4.73964	4.30633	3.49542	3.76112	3.72178	4.42914	3.87193
Solyc01g108170.3	26.5311	36.951	29.3717	21.4301	15.1711	14.13	13.2779	12.7812	12.4342	30.5562	38.4293	34.5433	15.9647	14.268	15.834	16.5377	11.8911	9.07947	20.9863	20.7956	15.0225	22.4282	12.9262	21.4485
Solyc01g108180.4	20.5909	21.2058	18.8531	21.5424	23.0935	23.9983	22.2453	23.9114	25.2143	18.5325	18.9759	18.2045	19.4254	23.1561	21.8604	15.835	23.0368	22.1244	19.5508	18.817	18.3049	19.5675	20.0803	19.123
Solyc01g108190.3	0.409909	0.453791	0.303932	0.251365	0.278706	0.324621	0.201889	0.458302	0.176718	0.209972	0.33695	0.63879	0.295989	0.329336	0.773248	0.330032	0.293571	0.381833	0.0859102	0.156238	0.411149	0.345821	0.21058	0.477808
Solyc01g108200.3	2.40198	1.75052	2.45652	2.05281	2.69511	2.19596	3.10035	2.74509	3.35656	1.73952	1.95743	2.45243	2.59168	2.19602	2.8845	3.25099	2.90666	2.31461	3.64543	4.22245	3.44772	4.19263	3.53167	2.45755
Solyc01g108210.4	12.7195	8.60721	10.7922	2.97678	2.58536	3.19265	0.042982	0.383319	0.131681	15.3107	19.1894	22.281	12.8657	5.92473	12.695	0.351318	0.375006	0.112905	0.0685882	0.0831571	0.284483	0.138047	0.0896646	0.161835
Solyc01g108220.3	0.868564	0.374628	1.05144	4.69214	1.08469	1.15353	0.855574	0.594554	0.85589	1.14406	1.27494	0.644545	3.88252	2.09351	2.70074	0.999017	0.355459	1.15582	0.130026	0.118234	0.373368	0.261702	0.254973	0.26297
Solyc01g108230.3	35.4629	31.5965	31.9456	23.9562	26.0198	32.0121	27.5387	26.993	28.3489	29.6772	28.4951	28.9046	30.1834	31.02	31.3711	27.3673	31.1923	30.5172	33.771	31.8432	31.4001	29.0557	33.2499	28.8393
Solyc01g108235.1	0	0	0	0	0	0	0	0	0	0	0	0	0	0	0	0	0	0	0	0	0	0	0	0
Solyc01g108240.3	0.0749111	0	0.0264494	0.0638014	0	0.00859778	0	0.059825	0	0	0.0513148	0	0.24041	0.0200621	2.17402	0	0	0	0	0	0	0	0	0
Solyc01g108250.3	4.87639	5.93945	5.59683	7.24739	3.6258	4.44876	2.70599	2.15187	2.49328	6.47698	6.06399	6.39072	5.12515	4.61485	6.4275	2.98959	2.54164	2.84324	1.80436	2.25442	1.60841	2.4257	2.64692	2.40959
Solyc01g108260.4	76.2202	65.8811	89.467	76.5252	83.2967	73.344	61.7297	78.0828	77.5865	74.0422	81.6553	77.8072	86.7685	72.9693	71.9767	76.5689	76.0528	66.7768	68.9642	75.2916	77.4669	66.5653	74.8311	75.8826
Solyc01g108270.4	0.077252	0.116621	0.0409139	0.105272	0.112554	0.0487655	0.063414	0.0411297	0.0666093	0.0131905	0.198444	0.0936346	0.0929709	0.155168	0.149464	0.155496	0.147538	0.106609	0.0674615	0.134955	0.0258286	0.162935	0.10583	0.177368
Solyc01g108280.3	15.7521	19.6573	18.3357	17.9362	12.483	15.9366	10.0455	10.0048	9.29856	19.8047	18.4208	21.6065	17.1563	14.2673	17.2606	11.0864	8.46387	10.2516	8.42324	8.49729	9.31585	9.5505	9.13056	9.15535
Solyc01g108290.3	24.0709	24.9145	24.9862	18.3149	20.3255	21.6853	15.8656	18.089	16.4463	25.7256	24.238	23.1894	18.4985	19.4617	20.5376	15.7759	18.4927	19.0855	19.9881	24.0002	20.8364	21.2116	24.0802	22.5777
Solyc01g108300.3	8.61438	8.83778	8.22004	9.79088	12.6772	11.0142	14.6668	14.456	13.2384	9.60508	9.49999	10.4155	10.5012	10.7546	11.2878	17.5636	15.0249	18.6005	17.8987	18.5752	16.685	16.8963	17.0913	17.6274
Solyc01g108310.4	0	0	0	0	0.0211771	0.00750701	0.0214764	0.0174118	0	0	0	0	0	0	0	0	0	0	0	0	0	0	0	0
Solyc01g108320.3	3.90746	3.39748	4.42047	5.71867	7.30675	10.0128	6.25793	5.45566	6.44033	2.66874	2.07577	2.59588	10.6847	4.14315	6.67285	7.27654	8.22407	8.06098	3.42618	4.68584	4.02593	8.18529	5.87187	7.23908
Solyc01g108330.2	18.6434	19.687	21.6505	12.5464	16.7514	13.0997	12.9378	15.4627	18.1402	24.4166	22.4789	21.6085	10.4737	13.1505	14.4822	22.2585	22.5871	21.7338	20.7499	17.841	18.0991	25.0916	22.8877	22.548
Solyc01g108340.3	46.877	49.1085	44.4753	29.9319	33.6341	33.8693	39.6884	43.4182	41.7073	44.9628	40.6034	41.0731	36.8997	33.3347	36.4871	37.579	44.9221	43.5726	54.3237	50.4341	50.257	43.151	48.05	50.2023
Solyc01g108350.4	0	0	0.0445555	0	0.0817148	0.0144834	0	0.0335928	0	0	0	0	0	0.0675914	0.0610377	0	0	0	0	0	0	0	0.0864372	0
Solyc01g108360.4	0	0	0	0	0.035593	0	0	0	0	0	0	0	0	0	0	0	0	0	0	0	0	0	0	0
Solyc01g108380.2	0	0	0	0	0	0	0	0	0	0	0	0	0	0	0	0	0	0	0	0	0	0	0	0
Solyc01g108390.3	5.26311	8.18605	7.77101	7.0091	4.56995	1.83965	0.785515	0.509478	0.550064	4.49329	6.06342	5.38507	3.07104	1.72987	2.77714	3.37075	1.71335	2.39353	2.00557	1.51973	1.51972	2.43877	3.03152	3.0421
Solyc01g108400.3	6.63034	6.58207	6.29449	7.39876	10.2845	10.448	12.2293	12.1211	12.7172	6.01866	6.17552	6.27918	9.49934	12.1943	10.7174	11.0761	13.0666	12.1727	12.7854	12.2275	12.2829	11.0471	13.1149	11.3157
Solyc01g108410.3	3.80954	4.81703	3.53263	4.77771	3.25298	5.2564	4.85222	4.19019	5.24591	3.57398	3.84266	3.53736	4.43354	4.12581	4.45472	1.37631	3.55783	4.99722	3.77274	2.80563	2.91129	3.22276	3.44097	3.0905
Solyc01g108412.1	0.243461	0.122511	0.193411	0.311032	0.472955	0.335313	0.23982	0.145823	0.47232	0	0.25016	0.189701	0.439499	0.293408	0.176639	0	0.348727	0.188988	0.0637818	0	0.427346	0.0641865	0.062536	0.128995
Solyc01g108414.1	0	0	0	0	0	0	0.133571	0	0	0	0	0	0	0	0	0	0	0	0	0	0	0	0	0
Solyc01g108416.1	2.65437	4.53182	2.96222	3.80285	2.44011	4.70032	4.66906	2.42265	3.39216	3.35063	4.28592	4.1365	3.30856	3.46551	5.08971	1.33571	2.24049	3.48317	3.17893	2.12281	1.664	2.29935	1.60712	1.70776
Solyc01g108418.1	0.14003	0.0704639	0.37081	0.500904	0.544053	0.77144	0.758646	0.447319	0.543323	0.358644	0	0.0727395	0	0.0562526	0.203193	0.422787	0.40115	0.434796	0	0	0	0	0	0
Solyc01g108420.2	12.1665	14.78	8.3962	0.219804	0.179054	0.169259	0.242113	0.245363	0.31789	14.4159	11.1754	10.7248	0	0.0987378	0.089164	0.123683	0.0880152	0.381589	11.6549	6.73346	8.93679	7.12801	8.45994	8.85551
Solyc01g108430.3	19.1904	18.6465	17.6816	18.5583	19.2835	19.0068	15.6901	19.8847	17.909	18.4852	18.0162	17.5013	15.9488	18.9401	19.1561	12.3627	16.8285	16.8815	16.6381	17.1933	17.5613	17.5768	18.4341	17.0678
Solyc01g108440.2	1.34945	0.9054	1.08527	0.830063	0.703916	0.826028	0.68925	1.07769	0.840333	1.28008	1.07845	1.40196	0.842088	1.20466	0.471404	0.402403	0.751688	1.39669	0.75943	0.738181	0.97755	1.08049	1.15541	0.953318
Solyc01g108450.3	2.07976	2.32971	2.1838	3.16066	2.2836	2.79591	1.95959	2.16643	1.99595	2.35301	2.56438	2.8183	3.09059	2.45558	2.36182	1.31047	2.12415	1.44128	1.70563	1.80944	1.77768	1.90717	1.70948	1.70561
Solyc01g108460.1	0	0	0	0	0	0	0	0.00881048	0	0	0	0	0	0	0	0	0	0	0	0.0105124	0	0	0	0
Solyc01g108470.3	0	0	0	0	0	0	0	0	0	0	0	0	0	0	0	0	0	0	0	0	0	0	0	0
Solyc01g108480.1	0	0	0	0	0	0.0078813	0	0	0	0	0	0	0	0	0	0	0	0	0	0	0	0	0	0
Solyc01g108490.3	0.922849	1.11088	1.20751	1.36854	1.12487	1.62616	2.17458	1.79192	1.77865	0.611755	0.669346	1.05276	1.21951	0.988601	1.05029	1.31121	1.39962	2.32234	1.42216	1.51734	1.81498	1.45027	1.05973	0.977921
Solyc01g108500.4	145.84	179.564	175.287	217.443	147.462	154.536	109.895	119.087	108.361	173.9	189.173	192.574	145.655	120.441	134.136	111.911	92.9476	92.5027	96.687	93.0986	98.0558	108.36	107.099	99.5286
Solyc01g108510.3	8.29746	10.4701	9.9489	7.97448	7.34352	7.31647	7.84146	6.86192	7.31776	10.3992	9.30475	10.6989	8.05959	6.46344	7.15077	6.40081	6.395	7.3673	5.75992	6.82286	6.69607	6.77365	8.28721	7.63217
Solyc01g108513.1	17.6826	17.2052	18.6005	13.6104	12.9706	13.5327	9.97389	10.0589	9.5528	18.6416	21.5617	19.2854	14.3636	11.4166	11.1436	10.8303	10.5796	11.4164	8.71394	9.62491	8.61047	10.2394	10.4032	13.5286
Solyc01g108517.1	0	0.106742	0	0.487797	0.61812	0.328673	0.104476	0.338811	0.274351	0.108659	0.10898	0	0	0	0.307807	0	0	0	0	0	0	0	0	0
Solyc01g108520.2	0.91529	1.22821	0.825875	0	0	0.0233446	0.0333927	0	0	0.625131	0.731479	0.422626	0	0.0544724	0.0491907	0	0	0.0701727	0.17762	0.161512	0.374024	0.250246	0.417962	0.287381
Solyc01g108530.3	3.22496	3.38182	4.25206	3.92987	3.32961	2.80322	2.39921	3.15183	2.4501	3.51185	4.40281	3.91277	2.76838	1.90252	2.06166	3.26836	2.48734	3.31451	2.07969	3.22343	2.48825	2.49719	3.03543	4.49282
Solyc01g108540.3	1.03932	1.23866	0.927058	0.600993	0.212528	0.376692	0.269415	0.480535	0.330155	1.37298	1.68618	1.13659	0.263325	0.483437	0.277812	0.385365	0.470114	0.509543	0.716528	0.72973	0.877864	0.807602	0.955444	1.13032
Solyc01g108550.1	0	0	0	0	0	0.0670627	0.191856	0.155545	0.167936	0	0	0	0.468799	0	0	0	0	0	0	0	0	0	0	0
Solyc01g108560.4	1.29942	1.33965	0.906401	1.58718	1.44685	1.60415	1.71705	2.05016	1.80357	1.8832	1.27004	1.41584	1.37311	1.88429	2.02351	2.48794	1.45269	2.03376	1.22884	1.44959	1.58945	1.87166	1.2374	1.88073
Solyc01g108570.3	0.974688	1.20515	0.678448	0.668853	0.270494	0.431491	0.274318	0.600479	0.28814	1.25532	0.972891	0.781162	0.469205	0.268491	0.686965	0.336324	0.279223	0.288231	0.291827	0.159216	0.614515	0.26431	0.54364	0.560692
Solyc01g108580.3	10.5118	9.56246	9.42736	10.0797	10.2103	9.30118	7.77189	10.0086	8.98068	9.90664	10.8505	9.27151	7.35305	9.87573	8.90072	12.1529	8.85495	10.9296	8.24275	8.89339	8.20328	9.6395	10.5779	10.4254
Solyc01g108590.1	0	0	0	0	0	0	0	0	0	0	0	0	0	0	0	0	0	0	0	0	0	0	0	0
Solyc01g108600.3	33.5932	32.244	27.8986	29.8362	29.4881	35.2633	36.9895	31.2374	37.8935	29.9671	26.751	26.9643	27.9989	34.1394	34.5889	17.2281	34.0537	35.176	37.3656	32.4955	31.3559	30.4326	32.3489	31.328
Solyc01g108610.3	0.315997	0.795057	0.602485	1.04962	2.14853	1.15332	2.45904	2.47312	3.21506	0.420852	0.649382	0.656587	2.05359	1.75179	1.78828	4.77038	2.85154	2.64917	2.84779	2.2583	3.01105	3.56566	3.92851	2.7458
Solyc01g108620.3	4.38451	4.65777	4.45501	8.37306	4.32184	5.28944	4.46291	4.53902	4.64858	5.50667	4.63863	4.94316	5.31573	4.89261	6.07946	3.3667	4.16358	4.36993	4.61163	4.98256	4.18603	5.22314	3.9209	4.5085
Solyc01g108630.3	0.23469	0.362165	0.215446	0.575666	0.182366	0.123906	0.123296	0.0999608	0.0404714	0.240435	0.192918	0.178803	0	0.175988	0.158924	0	0.0448218	0.113356	0.131166	0.0745438	0.14124	0.0659989	0.128604	0.099478
Solyc01g108640.1	1.3567	1.42229	1.94602	0.0722185	0.0823616	0.0486602	0	0.112863	0.073112	1.65052	1.21978	1.64441	0	0.158962	0.0820278	0	0.0809709	0.0877622	1.21438	1.15811	1.38916	1.37112	0.842173	1.49757
Solyc01g108650.3	9.82321	9.42789	8.26892	11.5855	12.8588	12.3197	11.4706	12.8065	13.434	9.26391	8.82344	7.97514	11.9003	12.335	11.0918	9.10061	12.0205	12.4227	9.23726	7.90361	9.95081	9.36447	10.0594	9.96133
Solyc01g108660.4	26.4164	25.825	25.9902	25.7039	26.9485	26.5554	29.7041	31.7508	30.5808	27.6491	26.2615	25.619	29.6523	26.9525	27.8077	22.6587	29.4979	29.8997	29.3521	28.5006	27.7258	28.9566	27.7712	29.1835
Solyc01g108670.4	20.5244	21.5715	16.7567	19.3642	13.6229	19.6017	19.0939	12.9517	17.8439	17.7942	17.4051	17.3287	18.2175	17.2095	18.7119	8.03215	13.9918	18.2197	17.531	15.7786	16.0208	15.896	16.2868	15.8826
Solyc01g108680.4	0.133127	0.267961	0	0.0816362	0.15517	0.15585	0.236045	0.170107	0.114786	0.0818315	0	0.0276615	0	0.0427836	0.0772706	0.214371	0.228825	0.137787	0.251111	0.228338	0.160236	0.336939	0.191494	0.0846429
Solyc01g108710.3	0.460194	0.154381	0.324968	0.117583	0.148998	0.0528178	0	0	0	0	0.315237	0	0.369221	0	0	0	0	0	0.0803742	0	0	0	0	0
Solyc01g108720.2	0	0	0	0	0	0	0	0	0	0	0	0	0	0	0	0	0	0	0	0	0	0	0	0
Solyc01g108730.2	0	0	0	0	0	0	0	0	0	0	0	0	0	0	0	0	0	0	0	0	0	0	0	0
Solyc01g108740.3	0	0.031771	0.0334385	0.0322642	0	0.0434787	0.062193	0	0	0	0.0324372	0	0	0	0	0	0	0.0326737	0	0	0	0	0	0
Solyc01g108750.2	0.132934	0.133787	0.528031	0.237761	0.161402	0.137315	0.0327366	0	0.17193	0.136188	0.136592	0.241688	0.159983	0.0534021	0	0.0668938	0.0952057	0.206382	0.139304	0.0633353	0	0.035047	0.0682916	0.10565
Solyc01g108760.1	0	0	0	0	0	0	0	0	0	0	0	0	0	0	0	0	0	0	0	0	0	0	0	0
Solyc01g108770.1	0	0	0	0	0	0	0	0	0	0	0	0	0	0	0	0	0	0	0	0	0	0	0	0
Solyc01g108775.1	0	0	0	0	0	0	0	0	0	0	0	0	0	0	0	0	0	0	0	0	0	0	0	0
Solyc01g108780.4	0	0	0	0.0330432	0	0	0	0	0	0	0	0	0	0	0	0	0	0	0	0	0	0	0	0
Solyc01g108790.3	0	0	0	0	0	0	0	0	0	0	0	0	0	0	0	0	0	0	0	0	0	0	0	0
Solyc01g108800.4	0.262439	0.144066	0.0758138	0.292606	0.347606	0.18894	0.423023	0.171481	0.308568	0.122211	0.294174	0.371798	0.172276	0.191685	0.138479	0.336158	0.136695	0.197546	0.175009	0.318275	0.191442	0.276759	0.269643	0.227537
Solyc01g108810.3	0.102238	0.102894	0	0.139321	0.496528	0.0469367	0.0335697	0.0816488	0	0.104741	0	0.106217	0.0820273	0.0821419	0	0	0.0976288	0.0352724	0.0357124	0	0.0341825	0.035939	0.0700297	0
Solyc01g108820.1	0.0836897	0.0421132	0	0	0	0	0	0	0	0	0	0	0	0	0	0	0	0	0	0	0	0	0	0
Solyc01g108830.3	0	0	0	0	0	0	0.128684	0	0.11264	0	0	0	0	0	0	0	0	0	0	0	0	0	0	0
Solyc01g108835.1	0	0	0	0	0	0	0	0	0	0	0	0	0	0	0	0	0	0	0	0	0	0	0	0
Solyc01g108840.3	18.3126	18.3558	15.7755	17.8589	14.9675	17.7832	16.6497	13.4544	16.7353	15.5695	16.3069	17.5507	20.2308	16.6752	16.6632	10.8151	13.9535	15.5006	13.8976	15.5791	14.2544	12.5959	15.1507	14.4442
Solyc01g108850.2	0.0466766	0	0	0	0.0226689	0	0	0.0186383	0	0.0239096	0	0	0.0561741	0.0375017	0	0	0	0	0	0	0.0234089	0	0	0
Solyc01g108860.3	0	0	0	0	0	0.0158189	0.0452555	0.0366904	0	0	0	0	0.0552908	0	0	0.0462376	0	0.0713264	0	0.0437778	0.0230408	0	0	0.0243421
Solyc01g108880.4	0.936271	1.57895	1.5278	1.73277	2.04004	1.14139	1.1466	1.71773	0.763646	1.63322	1.69005	1.99799	2.98444	1.74844	1.72578	1.12055	1.59481	1.17857	0.981135	1.20561	1.06601	1.89466	1.35196	2.11836
Solyc01g108890.3	41.0989	48.2126	40.8553	43.5034	38.2514	44.8473	42.7032	40.5488	44.5335	44.2467	45.4602	44.5334	35.5358	37.9552	39.4603	32.0659	42.2714	41.1286	39.8755	38.8844	42.3773	38.9322	42.4601	41.3018
Solyc01g108900.4	1.00686	0.985556	0.540556	0.0704828	0.147367	0.0379926	0.0407591	0.011015	0	1.08803	1.06291	0.759457	0	0.0554076	0	0	0.0395124	0.0142755	0.592596	0.933135	0.843897	1.07635	0.850275	0.979254
Solyc01g108910.4	25.1614	35.459	29.366	34.6273	21.6397	22.2287	27.1339	26.6597	24.1192	28.8035	29.1814	27.8413	24.499	14.983	19.1076	32.4506	23.8061	21.5852	21.8545	25.1628	23.1314	27.1724	27.0953	32.1313
Solyc01g108920.4	9.52763	10.8148	9.24653	9.99088	7.79356	10.5359	11.2804	9.09176	10.3666	10.2085	9.64301	9.65399	8.61486	9.09941	10.1434	5.83445	8.94163	10.2612	9.77287	9.30286	8.857	9.61337	9.04678	9.03672
Solyc01g108930.3	1.02099	0.660559	0.463485	0.645968	0.377792	0.259475	0.311294	0.407688	0.230563	0.39847	0.249781	0.454594	0.877667	0.546867	0.529116	0.685029	0.835679	1.50962	0.891595	1.55198	1.17038	1.23052	0.949109	1.36528
Solyc01g108940.2	1.67922	0.90327	0.429338	0.739752	0.618677	0.608095	0.34223	0.693647	0.848758	0.889826	0.832964	0.782048	1.74216	1.69807	1.26035	1.16552	2.40527	2.84674	1.24392	3.08985	3.13629	2.68681	1.9038	2.76119
Solyc01g108950.3	0	0	0	0	0	0	0	0	0	0	0	0	0	0	0	0	0	0	0	0	0	0	0	0
Solyc01g108960.1	0.797723	0.458765	0.965685	1.74707	0.66415	1.25564	1.45933	1.36516	0.982605	1.1675	0	0.591976	0.548594	1.19028	1.15755	0.229384	0.81617	0.943599	0.716528	0.325772	0.228611	0.240358	0.234177	0.483045
Solyc01g108970.4	0.23344	0.313248	0.247267	0.198819	0.302325	0.294718	0.766495	0.434999	0.335465	0.079718	0.319817	0.0808412	0	0.187554	0.338737	0	0	0.483223	0.163084	0.44488	0.0780486	0.164118	0.239847	0.329827
Solyc01g108990.3	0.309604	0.186953	0.0655884	0.25314	0.0601446	0.127923	0	0	0	0.0634365	0.190873	0.128661	0	0.0497494	0.539107	0	0.354774	0.0640884	0	0	0.0621081	0.0652995	0	0.0656159
Solyc01g109000.1	0	0	0	0	0	0	0	0	0	0	0	0	0	0	0	0	0	0	0	0	0	0	0	0
Solyc01g109010.3	2.5346	2.57492	0.962452	1.58848	0.882569	1.3667	1.55455	1.18395	1.46382	1.95974	1.597	2.08671	1.49639	1.76744	2.46349	2.02145	2.43175	2.87081	0.476086	2.11897	2.4943	2.16859	2.01455	2.53383
Solyc01g109020.3	0	0	0	0	0	0	0	0	0	0	0	0	0	0	0	0	0	0	0	0	0	0	0	0
Solyc01g109030.4	0	0	0	0	0	0	0	0	0	0	0	0	0	0	0	0	0	0	0	0	0	0	0	0
Solyc01g109040.4	18.3639	14.7853	27.2323	27.1362	23.5352	14.7889	16.1799	17.5581	16.1858	15.9392	17.454	17.8066	20.136	16.1477	14.508	24.2317	12.7136	13.4103	10.5841	14.2905	13.8658	15.5466	13.5745	18.2706
Solyc01g109050.2	3.20809	2.27132	2.52883	2.81174	3.11607	2.89638	2.95801	2.85993	2.99127	2.75159	2.74058	2.86787	2.60383	3.25184	3.92441	2.81571	3.15251	3.45553	3.04909	2.70147	3.01201	2.59637	3.02786	3.28095
Solyc01g109060.4	2.98675	3.05011	2.35724	3.4865	3.2566	3.3322	3.51896	3.58958	3.54731	3.11986	2.7831	2.47934	2.50204	3.29366	3.31422	2.68176	3.01986	3.7126	2.79234	2.80416	2.81956	3.08797	3.00857	3.02536
Solyc01g109070.2	29.8935	26.7774	32.9352	20.2882	25.8943	21.3942	15.8795	23.8734	21.7267	25.7082	30.448	28.4552	31.016	23.4727	24.7547	38.5388	25.1831	20.4647	26.843	30.0758	27.9432	26.2431	27.7124	31.2905
Solyc01g109080.3	3.95458	4.77424	2.99664	4.87534	2.8046	4.70114	5.39284	3.01836	4.24843	3.25705	3.20959	3.44441	4.52177	4.11725	4.12936	0.553783	3.0611	4.73156	3.71307	2.52364	2.7986	2.76364	3.31504	3.00084
Solyc01g109090.2	0.276446	0.347773	0.805257	0.459123	0.0671292	0.0951857	0.544624	0.33116	0	0.0708033	0.284052	0.215403	0	0.277634	0.300857	3.89509	2.47484	2.36052	2.31754	1.05368	1.66369	2.47801	1.27816	3.22238
Solyc01g109100.2	3.48472	2.85761	3.75948	1.54991	0.626808	0.933221	2.2884	2.06144	1.89181	2.8428	2.98383	2.61468	1.70857	2.02204	2.341	9.09246	5.26872	4.20783	6.28904	4.8578	5.82544	6.80531	4.50862	6.15445
Solyc01g109110.3	1.9752	1.75234	1.5865	2.60712	0.92745	1.52136	1.02355	0.94197	0.750649	1.89888	1.77946	1.6436	2.65876	1.45909	1.48062	0.30148	0.509529	0.959197	0.451248	0.767126	0.638485	0.533086	0.721359	0.9523
Solyc01g109120.3	0.0859274	0.155661	0.0910171	0.263462	0.434006	0.0710075	0.135428	0.137246	0.0592715	0.0880309	0.0176583	0.232105	0.330917	0.234727	0.224436	0.138366	0.270776	0.0889354	0.108054	0.180133	0.0861874	0.0543697	0.105943	0.0546331
Solyc01g109125.1	0	0	0	0	0	0	0	0	0	0	0	0	0	0	0	0	0	0	0	0	0	0	0	0
Solyc01g109130.3	26.5192	21.7232	24.3375	22.888	26.1272	24.0911	22.8822	27.9283	26.4876	23.202	23.9728	22.7665	22.3528	24.9864	24.5281	33.3619	27.4742	25.0642	28.6916	29.9233	28.9345	29.2472	27.4032	29.4425
Solyc01g109135.1	0	0	0	0	0	0	0	0	0	0	0	0	0	0	0	0	0	0	0	0	0	0	0	0
Solyc01g109140.3	0	0	0	0.00991696	0	0	0.0191161	0.0309963	0	0	0.0398805	0	0.14013	0.0311835	0	0.156247	0.305768	0.0200857	0.0203362	0.110951	0	0.102326	0.059817	0.0411288
Solyc01g109150.4	2.62228	2.2086	2.67911	2.48048	5.58186	4.30319	7.0164	9.22334	7.48861	3.39143	3.19127	3.57446	9.04228	8.93537	6.66568	12.3533	9.58999	11.9535	8.30227	9.83538	8.95391	8.94332	8.88532	9.6567
Solyc01g109160.4	0	0	0	0	0	0	0	0	0	0	0	0	0	0	0	0	0	0	0	0	0	0	0	0
Solyc01g109170.3	0.863788	0.968114	0.696612	0.195625	0.0572054	0.108152	0.0870208	0.125424	0.0592444	0.774317	0.726181	0.683249	0.0945043	0.0946362	0.0854602	0.118546	0.0562394	0.0711158	0.442304	0.48637	0.600574	0.362299	0.46392	0.603289
Solyc01g109180.4	17.3413	19.8538	14.8595	18.1045	11.5259	16.9116	19.6527	11.8584	15.4482	15.8452	14.8743	15.4598	17.5112	16.6627	15.5649	6.79668	11.5347	15.5229	12.9037	16.9607	13.868	13.4349	11.3055	13.4097
Solyc01g109190.1	0	0	0	0	0	0	0	0	0	0	0	0	0	0	0	0	0	0	0	0.152351	0	0	0	0
Solyc01g109200.4	3.58889	4.74062	5.33501	5.36648	3.52556	4.44439	5.12204	3.5501	3.86807	6.53875	2.1581	5.46571	3.68108	3.6043	3.0477	2.09328	1.95694	2.78589	3.82497	3.73067	4.74512	3.89224	3.87596	4.23522
Solyc01g109210.2	3.3684	2.91697	1.43131	4.25323	2.75819	3.83679	3.1637	2.67441	2.44843	1.76555	4.70867	2.03458	4.14805	5.12937	4.40468	1.34024	2.27214	3.26335	0.554097	1.38091	0	1.69349	0.925578	0.933857
Solyc01g109220.4	101.119	78.0751	102.487	86.2181	118.147	89.891	87.2674	117.114	97.6907	82.4416	91.5624	93.5656	139.732	115.877	115.892	173.279	121.267	103.183	104.108	110.348	119.231	100.077	107.756	116.216
Solyc01g109230.3	0	0	0	0.0598814	0	0	0	0	0	0	0	0	0	0	0	0	0	0	0	0.0279149	0	0	0	0
Solyc01g109240.3	0	0	0	0	0	0	0	0	0	0	0	0	0	0	0	0	0	0	0	0	0	0	0	0
Solyc01g109250.2	0.146744	0.258448	0.466307	0.149977	0.0712673	0.037895	0.0722745	0	0.0316318	0.150336	0.188476	0.266795	0.0883011	0	0.159701	0	0.105096	0	0.0384438	0.104872	0.0367969	0.0386877	0	0.0388752
Solyc01g109260.3	19.1396	19.0151	21.2362	19.1345	20.0225	18.7129	18.3935	20.112	19.4263	19.4823	19.2118	19.425	19.8702	18.5556	21.3199	23.4908	21.5379	20.3691	19.1814	18.1441	18.4828	17.3339	18.3776	19.7871
Solyc01g109270.3	0.360236	0.305302	0.381574	0.591016	0.534063	0.339468	0.504259	0.454247	0.310607	0.213663	0.331185	0.374254	0.182541	0.487456	0.165072	0.152652	0.135788	0.470964	0.47684	0.379395	0.39936	0.339904	0.214283	0.281277
Solyc01g109275.1	0	0	0	0	0	0	0	0	0	0	0	0	0	0	0	0	0	0	0	0	0	0	0	0
Solyc01g109280.3	17.2312	17.1364	16.091	17.6874	13.3949	15.0691	14.7631	14.239	13.8137	15.4377	14.8825	15.7683	16.2691	14.2485	16.5968	11.032	12.2531	14.0339	15.0498	14.8901	14.9098	12.9509	14.5882	13.7631
Solyc01g109290.3	16.3613	19.9834	18.5919	16.6021	17.3522	16.5913	14.6357	16.4343	15.7233	18.702	18.2559	18.8641	16.6828	15.7963	14.4205	18.0383	15.605	14.6506	17.6363	17.3206	16.685	17.1717	17.4523	18.1652
Solyc01g109300.3	36.9097	45.3121	41.0001	56.1535	46.9771	40.0927	45.2747	44.0243	42.8125	40.4699	45.2487	45.8829	46.6025	39.7013	40.0072	38.4916	41.9073	49.4647	41.2624	44.9637	40.7873	41.6081	45.0497	49.5478
Solyc01g109310.3	0.566288	0.837069	0.824767	0.425031	0.292211	0.609325	0.244046	0.296786	0.289912	0.63454	0.527319	0.698636	0.596324	0.497631	0.616292	0.106861	0.177436	0.27474	0.241078	0.303528	0.248501	0.298594	0.145458	0.337546
Solyc01g109320.4	0	0	0	0	0.0185143	0	0	0	0	0	0	0	0	0	0	0	0	0	0	0	0	0	0	0
Solyc01g109330.3	0	0	0.019221	0.009273	0	0.00624807	0	0.0289836	0.0156462	0	0	0.0377046	0	0	0	0	0	0	0	0	0	0.0191363	0.0186443	0
Solyc01g109340.4	3.11741	4.01403	3.54486	4.35746	3.25064	2.84921	2.30309	2.34316	2.31241	3.87474	3.86266	4.31036	3.25517	2.79931	2.89376	3.18356	3.05348	2.87067	2.35401	2.27158	2.34513	2.48981	2.68485	1.99178
Solyc01g109350.3	37.9789	40.0867	35.6658	46.7862	45.2363	48.7864	48.6612	48.1261	49.9375	38.7402	38.1004	37.1111	44.9284	50.2837	48.6845	37.5719	45.7494	45.6273	46.0357	44.0644	45.064	47.2178	46.3865	44.2408
Solyc01g109360.3	102.518	95.0896	103.507	97.7547	109.57	107.436	100.501	108.118	114.098	103.556	97.8678	97.9906	96.5584	111.312	105.372	90.7365	113.882	99.1083	131.336	122.109	129.629	121.415	126.156	118.113
Solyc01g109370.3	14.345	16.0572	15.2821	14.3657	13.8132	14.633	14.4761	15.066	14.8424	15.1613	15.3123	17.4121	13.9104	13.3162	14.2863	16.7428	15.817	15.0394	15.9192	15.5965	16.1481	15.4325	13.0846	14.8511
Solyc01g109380.3	12.3658	14.1249	15.2895	19.7743	17.0119	16.4321	15.9786	17.5167	16.0743	15.5345	16.4743	16.1442	16.8623	16.9048	16.6814	19.5904	15.9613	17.0081	14.3133	18.0107	18.1567	16.5362	16.9805	17.3885
Solyc01g109390.3	63.0211	62.7731	77.7347	46.7732	37.6343	42.5212	32.8051	35.5653	36.648	69.1218	66.3972	83.5135	67.2669	62.3634	63.556	68.1641	40.8348	37.7772	26.0271	33.9977	35.9601	48.6037	40.7412	31.9491
Solyc01g109400.3	18.6456	19.1715	20.6557	16.556	18.2953	15.5389	16.7757	17.5462	18.2682	17.715	21.1842	19.0503	17.78	17.4041	15.9234	18.2633	15.4801	15.414	16.3779	17.1333	16.9628	15.1543	16.058	17.1909
Solyc01g109410.4	106.652	104.477	101.508	104.998	98.1622	114.784	106.769	101.59	107.561	108.169	106.184	109.054	114.46	114.954	118.341	103.221	110.129	111.154	116.485	115.783	113.019	121.059	113.447	117.063
Solyc01g109420.3	0.581347	0.187224	0.443363	0.261429	0.519498	0.376318	0.458122	0.538555	0.561407	0.38117	0.358405	0.628128	0.279854	0.485758	0.371173	0.51487	0.466315	0.433222	0.804149	0.576113	0.466485	0.490455	0.54952	0.640681
Solyc01g109430.3	40.7738	40.2674	46.9389	46.429	44.377	38.9756	41.1261	48.137	44.1562	41.6469	38.2894	37.6996	35.9212	36.9767	38.8385	46.5643	42.185	41.064	39.8173	38.5036	36.183	45.7344	39.8548	39.6819
Solyc01g109440.2	4.86281	4.25565	5.03887	0.360142	0.205362	0.242661	0.242976	0.309555	0.243065	3.71834	3.91039	5.01544	0	0.113245	0.20453	0.283712	0.302842	0.328242	3.80341	4.80157	4.3827	4.23631	3.76533	4.10747
Solyc01g109450.3	18.9934	20.3959	18.3883	19.0237	17.9505	20.5677	21.8338	22.0245	22.4198	18.4076	19.0866	18.1145	17.9207	20.4026	19.2374	17.395	18.7719	18.5968	19.4458	18.7138	19.7177	16.4044	20.9198	19.0601
Solyc01g109460.3	7.73602	9.31188	8.73571	11.6594	7.36516	7.10505	11.1619	10.9545	10.6518	9.14737	9.01688	10.4092	8.16172	5.33922	5.34076	6.13937	7.76149	8.83573	9.30308	11.8042	10.9384	8.37378	7.98339	12.3687
Solyc01g109470.3	1.10626	1.41953	1.46473	0.268526	0.161179	0.342816	1.17144	1.3473	0.906161	2.12501	2.6144	1.81016	0.931949	0.377744	0.762498	1.33603	1.26766	1.40261	1.76789	1.84473	1.85859	1.8666	2.01751	1.99287
Solyc01g109490.4	0.997713	0.951262	1.00119	1.28804	1.0711	1.33797	0.982792	1.25809	1.85635	0.753153	0.80934	0.872874	0.631959	1.01255	1.14296	0.31709	0.451294	1.30439	0.825412	0.700517	1.0534	1.32904	0.485574	0.890318
Solyc01g109500.4	0.456922	0.459852	0.345705	0.956218	1.733	0.606833	3.51498	2.65859	3.24559	0.691016	0.625992	0.519913	1.30927	0.961473	0.694598	1.18249	2.71143	3.76082	4.10415	3.66974	4.14656	3.18942	2.70501	3.59684
Solyc01g150171.1	0	0	0	0	0	0	0	0	0	0	0	0	0	0	0	0	0	0	0	0	0	0	0	0
Solyc01g109510.3	32.2183	33.9729	30.6849	39.6326	32.7585	37.6011	35.2684	31.5951	33.8573	32.4853	32.885	34.5938	35.4028	32.0233	33.0938	23.6602	29.5013	34.2845	31.6701	30.5352	31.0489	30.4423	31.3131	30.1257
Solyc01g109520.3	85.0563	82.0144	86.9583	71.4775	70.7504	65.3528	61.3021	71.5083	64.5645	86.3433	82.5526	82.7817	72.647	62.9563	66.6957	84.532	68.7186	67.6245	75.336	80.1447	77.1254	77.845	80.3915	80.659
Solyc01g109530.3	0	0	0	0	0.0133626	0	0	0	0	0	0	0	0	0	0	0	0	0	0.0144164	0	0	0	0	0
Solyc01g109540.4	75.6835	68.6372	71.4901	71.0877	76.9584	84.9715	88.3136	79.8279	90.9643	71.6151	66.1343	68.8868	77.1839	88.4603	86.3393	59.2507	85.7693	91.3592	84.8446	77.1215	81.1199	76.6607	83.6174	81.2665
Solyc01g109550.2	0.492897	1.02518	0.696123	0.654884	0.638345	0.305485	0.971051	0.997206	0.764985	1.3129	1.35055	1.16071	0.474551	0.765621	0.762908	0.992122	0.564809	0.748222	0.723121	0.313114	0.494388	1.21285	0.708997	0.48749
Solyc01g109560.3	58.2353	64.052	62.7834	56.8019	49.1885	56.5895	51.2703	49.9838	50.7075	59.5091	61.7218	62.7915	54.1239	50.8511	51.9277	43.2485	50.2239	54.0625	46.9922	48.6785	47.2829	48.9702	51.4221	51.4647
Solyc01g109570.4	4.09107	4.21938	3.67085	5.41657	2.8243	3.91158	4.21306	3.24018	3.93559	4.39904	4.221	4.35565	3.33658	3.32766	4.48911	1.76943	3.53533	4.54923	3.22419	4.42989	2.81476	4.70651	4.2381	4.47852
Solyc01g109580.4	8.41806	8.52531	8.93537	12.4093	16.0104	14.2069	12.8468	12.2335	14.5623	8.28061	9.44754	9.40569	11.2141	15.5118	14.4175	12.3973	12.437	15.0509	11.429	11.6033	11.435	12.3949	12.5838	12.8289
Solyc01g109590.3	40.9014	40.6167	39.5459	42.8703	35.6036	38.8807	33.9987	36.7882	34.9444	43.1382	42.2188	41.9108	37.9809	36.9285	39.1893	30.3944	31.6287	33.4904	35.5102	29.8457	35.5393	34.2487	31.8672	34.0547
Solyc01g109600.4	10.8632	10.0217	13.5842	18.2729	13.6877	15.3252	13.9704	14.194	11.5521	11.3455	11.6891	12.4772	10.6767	13.2615	12.8733	15.0024	11.4107	10.5251	9.10697	9.74747	9.62483	10.3103	11.3474	9.65681
Solyc01g109610.4	0.201395	0.347462	0.304748	0.514581	0.503018	0.26747	1.0486	1.42455	1.63726	0.0884249	0.177374	0.0597805	0.0692496	0.25427	0.166993	0.694929	1.11268	1.51867	1.05523	0.767621	1.18317	1.00124	0.65033	1.28048
Solyc01g109615.1	0	0	0	0	0	0	0	0.0975853	0	0	0	0	0	0.196349	0	0	0	0	0	0	0.122563	0	0	0
Solyc01g109620.3	71.3497	67.8014	72.9214	63.8694	71.976	65.3938	69.3146	76.9359	76.1374	70.4534	72.101	67.8469	73.8035	71.597	73.55	102.024	80.6967	75.5766	74.331	77.2823	80.8809	75.3467	82.699	83.9911
Solyc01g109630.4	6.98176	8.02605	7.50522	7.26437	5.68724	7.99277	8.06008	7.01998	7.01683	7.69937	7.41755	7.49985	4.99504	6.08578	6.66797	5.75852	6.94301	6.73522	5.80956	7.50028	6.39329	7.56595	6.45759	6.42452
Solyc01g109640.3	6.91697	7.30509	7.77894	6.47299	5.44674	5.62578	6.78548	6.88793	6.47945	5.80318	7.13653	8.30989	8.15311	6.67796	6.48481	11.6882	7.09439	8.36702	7.39756	8.38121	8.10849	6.93419	5.90774	7.63138
Solyc01g109650.3	8.94791	8.84674	8.00951	7.9107	6.86527	9.50679	8.51408	7.2298	7.84196	8.81189	8.30922	7.91042	7.68462	7.63628	8.65602	5.41167	7.4313	8.23937	6.13006	6.13453	6.94192	6.20218	6.7225	6.38803
Solyc01g109660.2	2100.39	2093.48	1846.6	883.912	1225.92	1185.04	1311.83	1324.47	1285.26	1799.4	2007.49	1754.26	602.733	859.546	904.201	1990.35	1358.18	1329.89	1763.62	2070.56	1834.06	1654.5	1818.79	2086.22
Solyc01g109670.3	0	0.100444	0	0.306009	0.387765	0.103093	0.0983113	0.0797048	0.258163	0	0	0	0	0.641489	0	0	0.142956	0	0	0	0	0	0	0
Solyc01g109680.3	8.68679	6.6753	9.38264	7.58802	12.9682	10.5496	8.26182	10.184	7.26866	7.75961	7.73862	7.42437	20.7027	26.1637	17.8831	12.1448	12.3814	8.19367	25.65	17.1258	16.7823	28.6557	13.9374	13.6944
Solyc01g109690.1	0	0	0	0	0	0.0888782	0	0	0	0	0	0	0	0	0	0.259784	0	0.133582	0	0	0.129454	0	0	0
Solyc01g109700.3	9.74776	10.1015	11.3021	10.4431	4.88339	6.36397	2.49402	3.35074	4.06987	8.33742	7.6374	7.59062	8.31412	5.12911	7.45285	1.38328	3.16033	3.59385	1.98991	2.39535	3.15629	2.26954	3.60478	3.39205
Solyc01g109710.3	3.42268	4.2372	4.10666	5.83532	2.82436	3.83793	2.59575	3.33813	2.48105	5.08903	4.91737	4.62578	6.92594	4.23437	6.15324	4.32868	2.9936	2.63336	2.69795	3.43458	2.97732	4.7913	3.48551	2.69613
Solyc01g109720.3	0.549348	0.376957	0.555438	0.242445	0.315304	0.30952	1.37743	1.05691	0.947332	0.383724	0.461833	0.311305	0.841433	0.722236	0.398571	1.40732	1.03724	1.36976	1.07284	0.904164	0.901653	1.15865	1.07754	1.16426
Solyc01g109730.1	0	0	0	0	0	0	0	0	0	0	0	0	0	0	0	0	0	0	0	0	0	0	0	0
Solyc01g109740.3	0	0	0	0	0	0	0	0	0	0	0	0	0	0	0	0	0	0	0	0	0	0	0	0
Solyc01g109750.2	26.5718	27.6653	29.8623	22.1258	27.9183	25.7103	25.8129	31.8675	29.6868	26.6584	25.6062	28.0505	26.7898	29.505	27.1544	43.3294	33.8123	30.8566	32.6514	34.7017	39.7175	33.2133	32.6734	36.3228
Solyc01g109760.3	3.64157	3.77945	3.44743	3.16354	3.05076	4.07505	3.94582	4.98031	4.43508	3.68408	3.64822	4.84733	4.60166	3.96808	3.96313	4.53537	5.05308	5.206	3.55371	4.70616	3.92653	4.32031	3.99876	4.36536
Solyc01g109770.3	94.9872	83.2766	100.144	79.6879	89.4361	80.8336	80.013	90.0546	88.7193	88.6603	93.603	96.0546	125.088	88.235	88.9511	109.954	97.5914	86.5594	107.66	109.078	105.871	103.506	99.642	101.192
Solyc01g109780.3	7.26854	8.33535	8.77283	12.2783	9.13407	9.94395	12.8112	10.8516	12.088	7.53485	8.37715	8.06676	12.3036	10.6226	10.9384	8.24859	11.2763	13.9633	11.041	11.6016	10.5897	11.6001	10.5373	11.7134
Solyc01g109790.3	29.8881	28.5901	29.4273	27.1502	20.4736	28.1289	18.4217	16.9925	16.6649	28.9721	27.9904	31.2434	30.1459	26.0143	26.5794	15.613	19.0407	19.2972	18.3298	17.6168	18.2584	17.7107	17.8841	17.6758
Solyc01g109800.2	0.0274439	0.0828597	0.0290695	0.0560973	0	0	0.0270335	0	0	0.0281158	0	0	0	0.0440989	0	0	0	0.0568093	0.143795	0.0261508	0.0550539	0.0289415	0	0
Solyc01g109810.2	0	0	0	0	0	0	0	0	0	0	0	0	0	0	0	0	0	0	0	0	0	0	0	0
Solyc01g109820.1	0	0	0	0	0	0.0127188	0	0	0	0	0	0	0	0	0	0	0	0	0	0	0	0	0	0
Solyc01g109830.3	74.065	69.4774	72.3734	71.7651	68.2107	76.5792	69.8866	70.3409	72.4135	77.6491	77.9809	79.0228	82.5358	73.9761	80.1886	66.4261	72.9854	72.258	78.7722	67.6992	74.1753	73.9374	67.8433	71.9532
Solyc01g109850.3	104.185	106.452	103.924	108.974	106.267	107.364	102.478	106.995	111.588	110.301	105.341	106.49	82.1322	102.945	99.4961	78.3927	98.3767	104.66	81.6251	81.5041	81.2777	87.8479	89.4953	90.4382
Solyc01g109860.3	0.0284901	0.0286728	0	0.0655152	0.0415094	0.0147145	0.014032	0.0227526	0	0	0.014637	0	0.0685743	0.02289	0.0206706	0	0	0.0442312	0	0	0	0.0450671	0.0146361	0
Solyc01g109870.3	22.2515	24.0081	23.1846	25.0979	26.8583	27.342	27.9291	25.6549	27.407	23.2198	21.7179	24.7835	26.0553	25.3971	25.7071	20.6795	28.9293	29.9162	30.7752	29.381	28.8662	27.5484	28.6165	28.1996
Solyc01g109880.3	12.1333	13.9213	17.8096	11.8979	24.2655	22.4694	22.4941	22.5937	21.2319	14.049	14.8564	14.2779	26.334	33.2689	24.3979	33.4833	25.6635	26.4429	34.6765	41.6729	39.3806	37.8202	42.453	32.4435
Solyc01g109890.3	12.1092	11.657	13.3172	11.5259	11.7414	12.3198	11.8037	11.1843	12.7652	12.1899	11.5768	12.0116	11.6585	12.7069	12.9875	10.6821	13.0917	14.1679	15.6246	14.6491	14.1948	13.3918	15.1031	15.4429
Solyc01g109895.1	0	0	0	0	0	0	0	0	0	0	0	0	0	0	0	0	0	0	0	0	0	0	0	0
Solyc01g109910.4	25.9051	26.5716	26.5968	29.093	21.5398	22.3647	22.5136	21.9059	23.9224	27.2523	27.2479	26.1211	21.542	22.7306	20.9234	12.2434	21.8171	21.7686	20.1818	20.6256	19.6497	19.366	20.4517	23.3939
Solyc01g109930.4	25.5825	23.5781	25.3922	27.7108	24.6945	25.6603	23.7254	22.9481	25.0891	24.8843	25.8902	26.6016	19.0514	21.2828	22.3456	22.1403	20.141	22.0885	21.5085	19.3201	18.2895	21.6449	20.2495	22.2064
Solyc01g109940.3	167.859	149.249	165.982	160.269	179.111	171.025	162.764	171.286	165.719	166.436	164.31	159.718	134.888	180.573	173.571	171.521	172.633	162.733	178.91	185.121	181.89	170.089	182.07	181.438
Solyc01g109950.4	0	0	0	0.00556129	0.0105706	0.0112415	0.0214401	0.00869114	0.018767	0	0	0.0226126	0	0.00874362	0	0	0	0.0112638	0	0	0	0.0114766	0	0
Solyc01g109960.3	46.7327	41.432	46.4915	44.1862	49.2656	52.9171	58.9479	54.5042	57.6999	50.1597	43.9879	43.8125	49.1839	55.5348	55.8043	40.0552	57.1946	58.6331	53.5879	53.0866	51.4098	48.8017	51.8315	52.311
Solyc01g109970.3	19.3964	21.6373	17.8961	23.5278	16.5594	21.7194	16.8941	14.8707	16.6186	20.7289	21.1154	21.7209	21.7705	18.2085	18.5316	12.6784	15.0759	15.8279	15.1695	14.1148	14.3558	15.2227	14.653	15.6859
Solyc01g109980.4	6.7178	7.19296	6.09918	8.00798	7.33462	7.92183	11.5555	9.31804	10.4305	6.0155	7.01941	6.84803	7.47683	6.68579	6.7613	7.37094	7.3615	9.37083	7.63517	10.023	9.22059	9.37481	8.60181	9.87518
Solyc01g109990.4	26.0182	26.8835	24.0188	24.4447	23.48	26.7247	24.9544	21.6245	25.4889	25.2236	25.486	25.1615	21.058	25.8199	25.3108	12.1505	22.9702	23.2427	25.3413	25.0533	24.4298	23.0463	25.4375	24.2805
Solyc01g110000.3	2.18472	2.34683	2.07432	3.1931	4.99177	3.91711	4.17028	4.28502	4.53853	1.94828	1.83773	1.89341	3.21504	4.38366	3.6958	2.80254	3.79411	3.84286	5.19565	4.26063	4.58703	4.01099	3.82644	3.73054
Solyc01g110010.3	2.64722	3.19478	2.64957	3.5883	2.98531	3.673	3.29269	3.5474	3.87836	2.98783	2.44344	2.1326	2.67289	3.74006	3.54832	2.57391	3.92035	4.26077	3.40882	3.31344	3.17278	3.41862	3.37681	3.56593
Solyc01g110020.4	35.4173	37.0433	37.9863	43.0735	33.8343	36.1921	31.4646	34.0571	30.0106	37.7368	39.8481	38.7306	43.8951	33.079	36.6285	34.1338	30.1438	30.4709	25.345	26.3577	24.9842	27.0303	26.7351	26.3953
Solyc01g110030.3	6.1007	6.06956	5.50088	8.38959	7.45798	7.81111	7.87968	6.95696	7.33061	6.99375	6.6702	6.58466	8.5349	7.97479	8.16378	5.92911	8.39853	7.60023	6.94895	6.35865	7.37939	7.50831	6.85625	6.86419
Solyc01g110050.1	0	0	0	0	0.0240301	0.0170367	0.0731091	0	0	0	0	0	0.0595472	0.0198768	0	0	0.0708729	0.0768172	0.0518503	0	0.0744436	0.0260897	0.127094	0
Solyc01g110060.3	13.6404	12.7944	14.5447	8.39248	7.04856	9.59998	7.9902	7.7997	7.99763	12.0552	13.2122	12.6218	10.3749	8.86966	9.39517	4.75904	9.61279	8.22605	7.90938	8.97708	8.39144	9.97342	8.57709	9.69411
Solyc01g110070.3	0	0	0	0	0	0	0	0	0	0	0	0	0	0	0	0	0	0	0	0	0	0	0	0
Solyc01g110080.2	0	0	0	0	0	0	0	0	0	0	0	0	0	0	0	0	0	0	0	0	0	0	0	0
Solyc01g110090.1	0	0	0	0	0	0	0	0.0387103	0	0.0993169	0.0498055	0	0.116669	0.0778882	0	0	0.0694298	0	0	0	0	0	0	0
Solyc01g110100.4	5.02822	5.06045	5.32605	4.32906	4.00806	4.18714	3.66093	3.88466	3.91137	5.57125	5.72814	5.99043	5.3278	4.39114	4.99637	4.18041	3.52285	3.53549	4.49597	4.19238	3.64552	4.89913	4.80123	4.51745
Solyc01g110110.3	7.40035	6.74608	7.4862	7.81445	10.6051	11.1035	5.0419	5.99861	5.28775	7.35422	6.87125	6.83224	9.53547	9.76523	9.08282	5.19915	5.87884	5.21562	5.11462	4.68097	4.91141	5.89908	5.73111	4.86975
Solyc01g110120.3	26.4316	24.387	21.1066	26.2771	21.9722	26.2843	34.5077	27.2706	30.9042	22.6248	22.9082	22.1015	25.311	25.1349	23.2171	20.4038	28.165	35.9747	25.6244	27.794	25.3924	23.0118	26.9516	28.0758
Solyc01g110130.3	148.896	146.145	144.198	164.647	161.646	181.421	177.523	161.739	173.82	151.544	141.217	138.035	143.904	161.449	170.147	124.602	152.328	162.596	160.533	151.127	147.489	144.11	147.689	139.829
Solyc01g110140.4	0.0837988	0.0843361	0.133144	0.192702	0.203488	0.605925	0.371455	0.434999	0.325143	0.729727	0.516627	0.609419	0.605099	0.908915	0.790386	0.843368	0.420109	0.737225	0.395165	0.239551	0.462288	0.706972	1.03319	0.843596
Solyc01g110150.2	6.0629	7.3715	7.49854	6.0174	3.88061	4.51302	3.86641	3.75038	3.86784	7.64745	7.34601	8.70185	6.49519	6.13821	6.20414	5.99601	4.06607	4.6066	4.73752	5.00915	3.97214	5.5437	4.2489	4.53072
Solyc01g110160.4	5.39241	5.84071	7.09495	5.78309	5.68401	5.42859	5.88344	4.8858	6.2341	4.92986	6.1371	6.25543	4.59804	5.28444	5.36856	4.57526	6.09603	6.18185	5.37207	5.89871	5.36022	6.83419	5.41621	6.0217
Solyc01g110170.1	0	0	0	0	0	0	0	0	0	0.137181	0	0	0	0	0	0	0	0	0	0	0	0	0	0
Solyc01g110180.4	0.308637	0.38827	0.367783	0.0985743	0.224838	0.10627	0.0760054	0.0616205	0.0332646	0.316193	0.277488	0.200405	0.0928593	0.0619926	0	0	0	0.0399302	0	0.110285	0	0	0	0.163528
Solyc01g110190.4	9.30151	9.52572	8.24265	9.47697	6.80172	9.89952	7.99697	5.92268	7.29851	8.92809	8.4307	8.78406	8.01069	7.90595	8.2211	2.94293	5.70405	7.27759	6.36039	6.24184	6.30017	5.72111	6.46346	6.38079
Solyc01g110200.2	4.16161	3.80049	3.46935	2.18573	1.42227	1.72481	1.13871	0.677013	1.09642	4.26348	4.3157	3.76309	1.85496	0.928774	1.28604	1.0083	1.37986	0.638117	0.0807597	0.183589	0.5411	0.568905	0.514685	0.612494
Solyc01g110210.3	0.0404746	0.0814683	0.128616	0.0620497	0.0786273	0	0	0	0	0.124396	0.207941	0.294348	0	0	0	0	0	0	0	0	0	0	0	0
Solyc01g110220.1	0	0.0855632	0	0	0	0	0	0	0	0.0870993	0	0	0	0	0	0	0	0	0	0	0	0	0	0
Solyc01g110230.1	0	0.0422783	0	0	0.081608	0.0723225	0	0	0	0	0	0	0	0	0	0	0	0	0	0	0	0	0	0
Solyc01g110240.1	1.17249	0.96546	1.24194	0.435754	0.362364	0.275257	0	0.127686	0.0919053	0.873593	0.821419	1.21812	0.256556	0.0428191	0.464008	0.214548	0	0.110321	0	0	0	0	0.109516	0
Solyc01g110250.1	0	0	0	0	0	0	0	0	0	0	0	0	0	0	0	0	0	0	0	0	0	0	0	0
Solyc01g110260.3	0.0572849	0	0	0	0.222567	0.0591729	0	0	0	0.234749	0.0588611	0.238057	0	0	0	0.115305	0	0	0	0	0	0	0	0
Solyc01g110270.3	14.9245	14.2025	14.6308	14.6852	16.8017	15.6667	16.3231	17.7759	16.869	14.3479	15.2253	14.2835	11.8369	14.8426	14.4583	11.8355	14.5477	17.6379	17.6114	19.1519	16.1492	16.3928	16.7402	16.3816
Solyc01g110280.3	3.79077	4.11661	4.0567	3.70122	3.68204	3.40437	3.66992	4.00527	4.9084	3.24298	3.5069	3.57288	2.44566	3.45382	3.51589	1.86167	4.34757	4.74592	3.59019	3.11564	3.26653	3.297	3.81452	4.25165
Solyc01g110290.3	39.5925	36.7533	37.135	41.5991	39.7651	40.9823	47.0359	44.8606	49.0232	39.104	39.4732	39.1425	43.1508	43.2415	41.7878	36.3145	49.4015	50.7175	44.9488	48.537	45.2305	45.1139	43.6225	47.0413
Solyc01g110300.4	24.2337	25.2294	24.9492	25.2837	23.8781	26.6437	22.781	21.695	20.1752	26.3587	27.2349	24.0874	22.7615	22.9493	22.4852	16.4159	21.3889	22.3488	21.9154	22.5738	20.8791	21.4605	23.4225	21.9555
Solyc01g110310.3	57.7841	62.2031	63.7492	46.7802	46.6931	45.2409	39.9972	43.7688	41.6983	60.7469	60.059	63.8887	58.6825	40.9976	44.7301	60.5707	40.1108	44.8092	53.6826	51.5883	49.6886	53.6247	52.2687	52.3302
Solyc01g110320.4	0	0	0	0	0.0288228	0.0204346	0.0292301	0	0	0	0.0914711	0	0	0.0238411	0	0	0	0	0	0.0282757	0	0.0312931	0	0
Solyc01g110330.3	0	0.0324728	0	0.0329769	0.0313404	0.0555489	0	0.025768	0.139104	0.0661115	0.132615	0	0	0.0777708	0	0.0649461	0	0	0.033812	0.0307456	0	0.0340266	0	0.0683828
Solyc01g110340.4	13.0659	13.707	13.0149	17.6517	13.8509	14.873	22.2975	20.4684	19.5622	14.6977	10.4558	12.3517	20.3272	22.6776	22.45	19.3328	24.4661	29.9124	24.7725	21.8662	25.1172	27.6489	21.7104	25.3072
Solyc01g110350.2	6.19719	5.79143	6.47049	6.10754	8.94316	7.15335	8.92421	9.21487	9.71994	7.10471	7.39866	7.29679	7.95537	7.63454	7.10839	12.177	9.80663	10.0183	9.18458	9.70137	9.7383	10.5499	7.97429	8.56839
Solyc01g110360.3	4.80865	6.37299	5.05156	12.9539	5.84321	4.49018	3.02138	2.51276	2.54231	6.66986	6.66928	7.81233	6.19195	4.24502	5.80038	3.34585	2.21089	3.50233	1.55527	2.22504	1.32985	3.75633	2.70414	3.75356
Solyc01g110370.4	9.39808	8.51251	9.51771	12.9904	9.52928	9.17113	9.32527	9.33603	9.80306	10.1448	10.3868	9.54947	9.54483	10.0002	11.1759	7.61287	9.68576	10.2965	9.27193	10.5497	9.21959	8.67808	9.84447	8.72013
Solyc01g110380.3	20.9026	20.3514	18.8129	22.2827	20.6148	22.9345	19.6893	17.5553	20.7318	19.8598	20.3383	19.4928	20.3446	20.0058	20.9735	11.9819	16.6908	18.7148	18.8056	17.8138	19.1317	17.3658	16.7294	17.5839
Solyc01g110390.2	176.909	161.13	180.57	155.637	187.03	154.038	165.898	200.072	184.755	170.021	163.911	163.362	193.864	179.626	179.008	265.133	187.009	168.9	179.485	191.061	199.86	185.29	197.425	192.724
Solyc01g110400.2	95.2954	89.8357	104.323	65.6899	86.9984	62.6396	54.0753	69.6273	60.6636	93.5257	104.532	101.268	84.5501	68.6631	68.0368	103.049	68.6123	56.1359	81.3767	94.8141	91.2621	82.8018	91.8699	92.3343
Solyc01g110410.3	77.1749	72.1118	83.442	87.9818	96.4173	89.3936	79.3578	89.4845	88.3301	80.3477	85.7355	82.3717	85.7292	86.7438	87.2387	79.305	81.2954	77.619	84.9822	89.0598	89.4409	87.9928	93.0731	89.4764
Solyc01g110440.5.1	57.1653	70.7399	50.7353	184.469	161.199	155.534	157.979	168.835	180.68	57.0194	50.3761	53.7221	177.335	149.259	164.591	118.173	171.436	171.189	87.5805	56.2877	64.1058	53.0836	59.6811	58.8921
Solyc01g110430.3	112.55	116.359	126.812	1.2765	0.50286	0.490208	0.305981	0.341097	0.446387	131.402	145.343	141.456	0.311525	0.582326	0.319274	0.130258	0.185389	0.3215	135.643	124.723	130.793	113.191	121.132	114.274
Solyc01g110450.3	37.4365	34.4618	33.9891	33.723	40.8757	39.5536	40.2139	38.9999	41.3972	35.5763	33.0957	34.0411	37.278	40.2075	38.4159	35.0222	38.0249	35.3407	36.2381	35.6956	36.2391	34.9878	36.5497	40.1835
Solyc01g110460.4	12.0498	13.071	12.7636	7.29821	7.46071	8.39609	9.42554	9.09223	10.1339	11.9313	11.4665	12.1117	10.6012	8.60346	9.00958	11.5895	11.9714	12.2136	11.0722	11.3802	11.0027	12.6573	11.1974	11.2341
Solyc01g110470.3	10.6486	11.9124	10.4031	12.1299	10.8995	9.94785	9.19389	9.40201	8.68778	11.6699	10.9198	10.7986	12.3048	9.40765	9.81905	9.90576	7.83911	8.45268	8.93602	8.63092	9.10639	8.61243	7.30123	8.65415
Solyc01g110480.4	38.8648	40.5847	39.3268	54.643	30.6794	39.1583	33.7205	29.9259	31.5015	36.8783	40.4299	38.73	53.4593	42.0806	43.0318	16.4005	27.0544	30.6934	26.8143	26.353	26.1357	26.7809	28.9536	27.232
Solyc01g110490.4	52.2804	47.414	49.313	47.0936	43.8555	51.261	49.7362	46.2286	49.8313	45.3734	44.9086	44.9526	43.8911	44.7723	43.8829	23.6605	44.1527	44.3857	49.425	43.4778	43.7719	39.1872	43.9527	40.1353
Solyc01g110500.3	0	0	0	0	0	0.0410969	0	0	0	0	0	0.0310004	0	0	0	0	0	0	0	0.0568665	0	0	0	0
Solyc01g110510.3	0	0	0	0	0	0	0	0	0	0.0327272	0	0.132753	0	0.0256659	0	0	0	0	0	0	0	0	0.0328221	0
Solyc01g110520.3	71.9589	78.7184	70.822	89.7185	94.4983	90.2562	85.4518	93.5787	88.6188	75.1827	74.938	72.6409	59.6466	87.5155	86.8931	66.5174	90.716	87.1399	83.4277	79.3886	78.076	83.9901	73.9664	78.5301
Solyc01g110530.3	62.3895	52.465	63.9043	49.214	65.2093	50.1244	43.4801	55.9	50.8157	62.8443	56.8636	55.5007	85.0785	67.4234	66.9872	77.0477	61.176	54.1002	71.9974	77.4044	75.8078	74.3309	69.8382	70.5127
Solyc01g110540.3	194.646	210.166	204.067	143.946	181.047	139.28	149.05	190.748	171.942	173.794	183.81	182.317	245.03	179.94	188.517	246.81	177.179	143.262	220.268	234.905	232.418	205.529	203.141	222.124
Solyc01g110550.3	14.9387	13.0661	13.9662	16.612	17.4582	14.7577	15.5126	16.5624	15.1777	13.3698	11.8155	10.9657	11.201	13.5467	15.1691	16.0867	16.0846	14.2401	12.7922	14.9739	13.5633	13.0512	12.577	12.6499
Solyc01g110555.1	0.191671	0.1929	0.270699	0.17957	0.620578	0.285983	0.25174	0.459214	0.440707	0.0654544	0.328241	0.232318	0.845795	0.205327	0.370837	0.321503	0.0915148	0.495952	0.368235	0.547919	0.70492	0.269507	0.459509	0.203109
Solyc01g110570.3	65.5982	50.9348	66.6778	33.0587	82.879	48.7499	66.6086	102.715	91.2428	64.2045	63.3918	66.7024	82.2177	80.9323	102.066	137.792	119.923	90.8388	110.016	97.3148	107.54	116.815	85.3767	102.829
Solyc01g110580.2	19.4664	20.7505	24.1577	6.09221	9.00649	7.7735	9.07706	10.4867	10.329	18.7629	16.7472	19.8051	18.1596	7.63492	10.53	21.3303	14.3541	18.0615	16.0538	15.5308	16.8102	18.7673	13.1958	11.3516
Solyc01g110590.4	4.14088	1.99312	4.1001	1.05803	2.3608	1.42579	4.61099	3.8102	4.19135	2.30557	2.58989	2.61862	2.81673	1.95277	2.7431	6.3418	5.80235	4.93803	4.24497	2.91644	4.15341	3.13273	2.40475	3.14791
Solyc01g110600.2	0.77594	0.976144	1.30134	0	0	0	0	0	0	1.72236	1.06305	1.67945	0	0	0	0	0	0	1.82952	1.54037	2.01058	2.86398	1.66092	1.57597
Solyc01g110610.4	0	0	0	0	0	0.0498439	0.0712979	0	0.0624087	0	0	0	0.174216	0	0.105029	0	0.103676	0	0.151697	0	0.0725993	0.15266	0	0
Solyc01g110620.1	0	0	0	0	0	0	0	0	0	0	0	0.104992	0	0	0	0	0	0	0	0	0	0.106574	0	0
Solyc01g110630.4	0.506662	0.145689	0.0766676	0.221925	0.0703042	0.149532	0	0.173412	0.124817	0.148304	0.371859	0.150394	0.522647	0.465224	0.315086	0.14569	0	0.0749141	0.0758486	0.0689698	0.217798	0.22899	0.0743671	0.0766997
Solyc01g110640.2	0.436075	0.591522	0.401657	0.71697	0.644559	0.705048	0.522935	0.696511	0.817388	0.524446	0.584443	0.689416	0.593258	0.746417	0.742823	0.839587	0.65178	0.784941	0.23842	0.180664	0.380343	0.399887	0.389605	0.381734
Solyc01g150172.1	0.219454	0.291537	0.316136	0.421664	0.238738	0.420126	0.406404	0.39258	0.438992	0.197847	0.306669	0.209754	0.2958	0.303266	0.394869	0.247366	0.251472	0.363418	0.193175	0.167291	0.114461	0.1944	0.171363	0.158134
Solyc01g110647.1	0	0	0.13194	0	0	0	0	0	0	0	0	0	0	0	0	0	0.178418	0.257844	0	0	0	0	0	0
Solyc01g110660.4	1.82848	1.61715	1.05643	2.18023	1.34548	2.19399	1.30991	1.6815	1.38547	1.98677	2.50505	2.07232	1.33365	1.64713	1.28642	2.11904	1.66667	1.49105	1.50965	1.21434	1.50055	1.16864	2.04946	1.40916
Solyc01g110670.3	0.581287	3.25936	1.23144	2.63099	1.45186	2.08726	1.22699	1.52531	2.43442	1.36118	2.04782	2.76072	1.79888	2.86888	2.28946	2.17293	2.73575	1.63301	1.91444	1.50344	0.333169	1.5763	1.36513	1.84793
Solyc01g110680.4	0.431781	0.248314	0.261347	0.88259	0.299569	0.46725	0.668366	0.246305	0.531851	0.379158	0.380281	0.19225	0	0.396467	0.358025	0.372474	0.530119	0.638423	0.193916	0.293883	0.433088	0.390293	0.633762	0.065364
Solyc01g150173.1	0	0	0	0	0	0.0922112	0	0	0	0	0	0	0	0	0	0	0	0.277182	0	0	0	0	0	0
Solyc01g150174.1	0.55482	0.601329	0.49727	0.806948	0.497451	0.925785	0.840803	0.886173	1.10396	0.568401	0.482379	0.842445	0.513624	0.891525	0.495435	0.17181	0.916971	1.19266	0.178894	0.366007	0.17123	0.540087	0.394649	0.271352
Solyc01g110686.1	0.105022	0	0.222486	0.590351	0.61206	0.795547	0.413807	0.419362	1.26775	0.32278	0.215824	0	0.252784	0.843788	0.457184	0	1.50431	0.760892	0	0.100074	0	0	0	0
Solyc01g150175.1	0.285661	0.0718731	0	0.218966	0.277467	0.221307	0.281389	0.1711	0.0615766	0	0	0	0	0.172133	0.103628	0	0.102293	0.14783	0.0748373	0	0	0.0753121	0.0733756	0.151354
Solyc01g110710.3	0.144435	0.218042	0.0764953	0.33214	0.140292	0.422721	0.142275	0.173022	0.311342	0.369928	0.0742046	0.150056	0.173824	0.174067	0.314378	0.58145	0.41377	0.149491	0.0756782	0.0688148	0.144872	0.228475	0.2968	0.153055
Solyc01g110720.2	0.623344	0.348523	0.293452	0.849439	0.403643	0.739279	0.750471	0.276562	0.716624	0.212868	1.20982	1.15129	1.16694	0.445171	0.904515	0.975871	0.694448	0.43011	0.725793	0.725967	0.55576	0.438239	0.711617	0.587149
Solyc01g110730.4	0.642737	0.485144	1.10631	0.697956	0.858414	0.470277	0.0791406	0.192487	0.484915	0.164618	1.23829	0.58428	0.966897	0.258199	0.699492	0.323432	0.690479	0.665237	0.084192	0	0.241756	0.423631	0.247643	0.340547
Solyc01g110770.2	0	0	0	0	0	0	0	0.0800778	0	0	0	0	0	0	0	0	0	0	0	0	0	0	0	0
Solyc01g110780.1	0	0	0	0	0	0	0	0	0	0	0	0	0	0	0	0	0	0	0	0	0	0	0	0
Solyc01g110790.3	0	0	0	0	0	0	0	0	0	0	0	0	0	0	0	0	0	0	0	0	0	0	0	0
Solyc01g110800.3	0	0	0	0	0	0.0222196	0	0.051536	0	0	0	0	0	0	0	0	0	0	0	0	0	0	0	0.0683828
Solyc01g110810.3	6.75454	5.57636	8.38433	4.55731	4.81809	5.86881	6.75749	6.53213	7.32549	7.24426	6.18128	6.7981	4.95356	5.68123	7.35098	14.8704	8.1633	7.37332	5.58515	6.38599	5.13416	5.84318	5.20497	6.03925
Solyc01g110820.4	11.7208	12.653	9.8513	11.4866	9.57784	12.3308	11.3247	10.3626	11.2268	10.722	10.3623	11.199	10.8961	9.75899	10.829	5.72885	9.56592	10.7626	10.4741	8.32832	10.0479	9.92608	9.64781	9.73669
Solyc01g110825.1	0	0	0	0	0	0	0.0674973	0.0547227	0.059082	0	0	0	0	0.0550531	0	0.275848	0.196298	0.0709208	0.215417	0.39176	0	0	0.140806	0.145222
Solyc01g110840.3	0	0.105696	0.222486	0.161005	0.20402	0.28929	0.103452	0.0838723	0.362215	0.107593	0.107912	0.109109	0	0.337515	0.152395	0.211393	0.150431	0.108699	0	0	0	0.110753	0	0
Solyc01g110860.1	0	0.211392	0.111243	0.161005	0	0.144645	0.310355	0.0838723	0	0	0	0.109109	0	0.506273	0	0.63418	0	0	0.110055	0.200148	0.10534	0.221506	0.21581	0.11129
Solyc01g110870.3	0.569354	0.254669	0.0670087	0.0646555	0.061447	0.0871287	0.249262	0	0	0.259241	0.195006	0.131447	0	0.0508266	0.183594	0	0.181228	0.0654761	0.198879	0.0602807	0	0.0667135	0.064998	0.469257
Solyc01g110880.1	0	0.108899	0	0	0	0	0	0	0	0.221707	0.111182	0.112416	0	0	0	0	0	0	0.11339	0	0.108532	0	0	0
Solyc01g110890.1	0	0	0	0	0	0	0	0	0	0	0	0.11019	0	0	0	0	0	0	0	0	0	0	0	0
Solyc01g110900.1	0	0	0	0	0	0	0	0	0	0	0	0	0	0	0	0	0	0	0	0	0	0	0	0
Solyc01g110903.1	0.124561	0	0.395819	0	0	0	0	0	0	0	0	0	0	0	0	0	0	0	0	0	0	0.131358	0	0
Solyc01g110907.1	1.6193	2.00576	1.71521	0	0	0	0	0	0	1.40372	0.511954	1.81172	0	0	0	0	0	0	0.913712	0.237384	0.74963	0.394075	1.53577	0.395984
Solyc01g110920.4	0.278	0.559566	0.235574	0.11365	0.216021	0.0382884	0	0.044403	0	0.398728	0.11426	0.404346	0.669133	0.357369	0	0	0	0	0	0	0	0.058634	0.0571263	0
Solyc01g110930.1	0	0	0	0.0651686	0.123869	0.17564	0.25124	0	0.109958	0	0	0	0	0	0.185051	0	0.365333	0	0	0	0	0	0	0
Solyc01g110940.3	0.19313	0	0.0818279	0.0986928	0.0750362	0.132997	0.0380484	0.123389	0.0333046	0.197858	0.357199	0.160517	0.185942	0.155168	0.336294	0	0.387288	0.159913	0.404769	0.18403	0	0.0407337	0.198432	0.245586
Solyc01g110950.3	0.0560853	0	0.0297037	0	0	0	0	0.0223952	0	0	0	0.0582678	0	0	0	0	0	0	0.0293864	0	0.0281275	0.0295728	0	0.0297161
Solyc01g110960.4	75.1073	80.5333	66.5537	69.8242	80.7839	89.4866	84.8349	84.2494	94.0021	72.2425	67.6817	67.8364	59.0582	79.2928	85.4664	79.5056	82.8415	92.5856	85.2627	91.5077	88.9807	77.8477	80.2609	83.3568
Solyc01g110970.3	2.70557	2.39085	3.7046	2.96751	4.29447	3.4991	4.29017	5.27001	4.83635	4.1915	4.61074	4.79902	3.49433	3.44619	5.93682	6.11	3.59182	3.68817	3.18097	4.33873	3.57421	4.80173	2.37303	2.72717
Solyc01g110980.4	0	0	0	0	0	0	0	0	0	0	0	0	0	0	0	0	0	0	0	0	0	0	0	0
Solyc01g110990.2	11.1025	11.4813	9.78002	14.1772	9.83372	13.7241	13.4576	10.2827	11.4709	10.9447	12.3504	11.471	12.489	12.738	12.4979	7.19128	9.92208	11.9251	10.2889	9.41401	9.77799	9.45138	9.77377	10.0896
Solyc01g111000.4	0.201696	0.473641	0.142428	0.687133	0.326517	0.578731	0.596038	0.322154	0.695635	0.206633	0.207245	0.838178	0.161824	0.486149	1.1707	0.541308	0.866711	0.695855	0.211361	0.32032	0.202306	0.212702	0.414465	0.213732
Solyc01g111010.4	0.0771408	0.0465812	0.08171	0.141913	0.119885	0.148742	0.0455923	0.123211	0.0665133	0.094835	0.0475579	0.0320571	0.0371348	0.0867688	0.0447746	0.0621088	0.132593	0.0958095	0.0808373	0.132311	0.185698	0.03254	0.0158517	0.0490465
Solyc01g111020.3	11.8132	13.7087	11.6277	15.0673	12.294	14.8396	16.3625	11.9629	13.5949	12.1024	12.5759	11.6468	10.9093	10.9504	11.0314	7.97458	10.7627	14.5557	11.1582	11.1647	9.9467	11.1612	10.61	11.5389
Solyc01g111030.2	0	0	0	0	0	0	0	0	0	0	0	0	0	0	0	0	0	0	0	0	0	0	0	0
Solyc01g111040.4	14.063	19.3111	13.1389	19.0541	12.9622	15.3534	10.0237	11.31	11.3143	21.4586	21.6494	19.8833	14.5407	12.4127	13.6881	10.3658	8.83048	10.2758	8.66568	8.7055	9.21329	11.6188	10.7096	8.31689
Solyc01g111050.4	0	0.0229382	0.0241421	0	0.0221383	0.0392388	0.0224512	0.0728083	0	0.11675	0.117096	0.023679	0.109719	0.036624	0.0661458	0.0458768	0	0	0.095537	0.0217182	0.0685832	0.0721074	0.0936709	0.0241522
Solyc01g111060.4	82.4591	82.3204	86.5329	88.0688	90.2264	90.7182	89.6676	98.3415	94.3661	86.8555	83.0768	81.4812	77.5973	80.3082	81.6814	82.6034	91.6621	93.5556	82.9091	87.2258	86.9809	90.509	91.3002	87.6772
Solyc01g111070.3	0.334759	0.202143	0.330948	0.285113	0.216771	0.222844	0.263802	0.160406	0.057728	0.365817	0.275175	0.231857	0	0.35861	0.194303	0.134763	0.127867	0.092394	0.116933	0.170126	0.201463	0.0941402	0.137579	0.0236491
Solyc01g150176.1	2.80263	3.19668	4.99721	4.39206	7.35006	1.99433	1.42637	1.93979	1.00688	3.25407	2.92774	3.73668	9.10682	4.39089	2.91455	1.50433	5.62018	4.01269	1.41952	1.60235	2.48315	1.28074	2.35164	5.19729
Solyc01g111090.3	60.3943	60.5296	60.207	46.2874	49.3266	50.63	53.6233	56.4069	55.0304	64.3086	63.0846	61.3143	56.3873	53.3893	57.4557	62.5704	59.4042	54.3743	57.5181	55.2113	59.1209	61.7894	62.2064	58.4817
Solyc01g111100.5	8.59209	6.95136	9.40653	14.1573	11.8549	12.4348	14.7889	14.7055	14.8822	9.85996	10.2167	8.76874	13.1173	13.8186	15.4635	8.76948	12.5245	14.7691	13.9511	13.0041	12.8053	11.014	11.4327	11.7591
Solyc01g111110.3	11.9616	8.66758	13.3459	25.0209	36.9469	29.1598	23.644	32.7976	30.2535	12.3361	15.7321	13.9183	58.3497	41.3888	32.1685	62.4392	27.642	22.1195	16.6295	21.9601	23.5157	22.874	22.2858	24.9283
Solyc01g111120.4	57.7473	55.8753	58.9509	54.2011	61.4464	59.8365	59.6991	65.672	64.9853	52.1981	51.9596	52.957	49.2386	58.9627	55.058	60.6548	62.0207	58.4878	65.1604	61.524	68.5539	63.3191	62.9858	66.4877
Solyc01g111130.4	7.6049	8.14745	8.00339	9.74484	8.27636	8.74528	7.47506	6.72643	7.06485	9.28226	8.58716	9.26013	8.97517	7.43719	7.73653	6.55093	6.46556	6.65237	5.03867	5.51674	6.11873	5.74327	6.38535	6.88025
Solyc01g111140.3	39.676	35.9894	39.237	35.4901	36.6362	35.9469	30.2375	33.6807	33.8994	37.4425	38.987	36.8478	39.7592	34.0288	34.4847	37.3713	34.6852	30.9093	42.5441	36.3697	38.9382	37.6402	39.054	39.3727
Solyc01g111150.2	108.948	100.498	109.483	92.0284	103.69	94.7063	101.212	116.38	114.098	110.647	107.861	105.217	113.217	116.391	116.784	140.732	117.35	115.381	110.207	111.841	118.814	104.662	111.796	109.823
Solyc01g111160.3	0.689404	0.693825	0.617895	0.0812994	0.25755	0.146077	0.208952	0.0423514	0	1.35823	0.708373	0.826422	0	0.0426071	0	0	0.227881	0	0.444578	0.252662	0.319149	0.671098	0.762815	1.23631
Solyc01g111170.3	2082.35	1865.75	2234.48	2075.55	2118.18	1840.81	1393	1735.34	1553.29	2046.7	2039.76	2062.06	1841.91	1580	1740.45	2193.32	1603.24	1592.23	1182.85	1328.28	1407.4	1396.01	1452.38	1621.99
Solyc01g111190.4	5.31226	6.2036	5.61051	3.00749	3.02372	3.37559	4.4395	3.76007	3.92606	4.71243	5.26746	6.08214	3.83963	3.22282	3.48341	4.98786	4.72521	5.11351	4.82025	5.22429	4.47394	5.5368	5.37852	5.84263
Solyc01g111200.3	81.5612	81.0879	77.2657	60.9028	79.0259	75.0272	74.924	82.485	76.3472	78.2803	75.1968	73.8409	61.4666	81.5692	70.8935	85.2767	76.9125	78.1929	92.9042	101.773	92.804	90.2843	93.2933	86.8364
Solyc01g111210.3	14.4333	13.5799	15.9974	15.2579	14.9697	15.0065	11.8077	12.7913	12.8889	12.6497	12.0522	11.41	10.1648	12.2479	11.7516	10.4182	9.88507	10.7808	9.63351	10.3916	9.40161	8.73059	8.26798	9.29135
Solyc01g111220.3	0.260851	0.262524	0.276302	0.550971	0.895237	0.628712	0.39399	0.430526	0.41984	0.694815	0.482451	0.722672	1.59057	1.83031	2.17014	1.47014	1.29527	1.87188	0.437361	0.579973	0.505838	1.63217	1.76888	1.84278
Solyc01g111230.3	0	0.0685958	0	0.0348303	0.231713	0.105608	0	0	0.0587687	0.104741	0	0	0.410137	0.547612	0.445064	0.342982	0.292886	0.14109	0.321412	0	0	0.251573	0.315134	0.288905
Solyc01g111240.4	38.3042	40.0255	31.7267	50.515	42.2343	49.5208	52.7033	38.4069	44.4381	36.9345	33.3938	34.4475	41.7503	44.9723	46.1064	18.986	37.8692	48.0075	36.8845	31.3932	32.8936	31.0928	37.0183	33.0936
Solyc01g111250.3	0	0	0	0	0	0	0	0	0	0	0	0	0	0	0	0	0	0	0	0	0	0	0	0
Solyc01g111260.2	0.373174	0.861594	0.372026	0.874969	0.170574	0.325007	0.648694	0.455798	0.283908	0.697152	0.608995	0.36489	0.634031	0.440914	0.254824	0.265108	0.188656	0.522556	0.598085	0.606595	0.484392	0.509283	0.721727	0.441966
Solyc01g111270.3	0.0123413	0	0	0	0	0	0.0243136	0.0197119	0	0	0	0	0	0	0	0	0	0	0	0	0	0.0130148	0	0
Solyc01g111280.3	4.0699	3.94143	2.76553	3.7083	3.20728	2.72337	1.36156	2.60636	1.85392	4.36621	4.93146	4.86651	1.47865	3.51669	3.45428	2.70492	1.70489	1.74853	1.89105	1.90248	2.46473	2.59139	2.4064	2.60394
Solyc01g111290.1	0	0	0	0	0	0	0	0	0	0	0	0	0	0	0	0	0	0	0	0	0	0	0	0
Solyc01g111300.4	2416.22	2228.07	2029.92	1210.45	1512.28	1410	1279.5	1485.77	1410.35	2027.37	2152.16	2112.3	669.724	1272.8	1406.28	1508.03	1617.51	1486.82	1868.97	1858.53	1984.2	1552.3	1722.71	1768.88
Solyc01g111310.3	48.0304	47.5993	46.5972	44.0048	40.0123	39.5354	40.6984	43.4405	47.3081	47.7732	55.083	50.1175	35.267	30.4979	32.1457	30.0556	31.3558	34.6915	38.0742	32.1221	34.6543	24.7448	32.9292	32.665
Solyc01g111320.3	26.3496	25.0624	29.5125	22.1132	20.9733	22.7496	20.3628	21.2707	22.2469	27.2417	23.8761	27.9443	20.6834	17.9647	20.2627	21.6651	17.835	19.6712	15.0236	16.6899	19.0194	15.72	17.8384	18.6766
Solyc01g111330.4	120.829	111.76	126.13	109.245	121.306	121.887	112.883	114.598	122.484	117.857	112.304	119.172	96.5162	104.563	107.812	93.793	108.234	108.141	98.0787	101.864	103.065	107.215	106.85	103.104
Solyc01g111340.4	0.358237	0.390579	0.45851	0.625473	0.797412	0.591042	1.69088	1.56159	1.94339	0.504634	0.736187	0.480729	0.934113	1.05534	0.714762	2.2834	1.92423	3.02802	2.00215	2.84464	2.1709	2.84913	2.54582	2.75221
Solyc01g111350.3	3.73941	3.7495	3.43473	3.2577	2.53312	2.45157	5.02912	4.72746	5.36581	3.94404	4.15422	3.92793	5.54648	5.47662	3.70419	6.02702	6.10729	5.91258	2.94979	4.14174	3.64	5.07848	5.34485	6.34595
Solyc01g111360.3	43.9982	37.5058	41.7742	40.3766	52.8072	46.0277	47.0833	53.2808	52.3531	43.0731	41.5552	40.9729	56.7072	54.4094	51.2015	64.5771	51.5916	52.8706	53.1035	54.1068	53.8233	53.8698	55.9706	56.3167
Solyc01g111370.3	8.9075	8.43728	7.89343	7.13277	7.84618	8.5145	10.8675	9.62435	9.95181	7.64936	7.32804	8.70977	6.06062	8.27921	8.61693	8.20298	9.31897	10.4847	9.0903	8.37683	8.11692	7.65912	9.8399	8.49824
Solyc01g111380.3	1.51552	1.56435	1.89342	2.52195	4.18969	2.8901	2.64121	2.63787	2.88151	2.34884	1.79679	2.01859	6.82791	5.12027	4.05993	8.29111	3.72931	3.05671	4.31649	3.48068	2.68942	5.9421	3.87285	5.60028
Solyc01g111400.4	16.8591	15.5672	14.936	24.011	20.1633	24.2963	26.023	22.4366	24.2035	17.7103	17.0053	17.1816	23.8952	23.8712	24.2394	19.6237	21.2534	25.7063	20.1089	21.2081	19.9987	21.2771	22.6845	23.0055
Solyc01g111410.3	11.1295	10.4811	9.49249	10.7808	10.7885	11.7348	13.2084	11.8152	12.3324	11.8827	11.2749	10.0069	10.1127	10.7374	10.8637	7.60222	11.1079	13.2076	10.5855	9.73194	10.0199	9.85133	11.7564	11.5094
Solyc01g111420.3	50.344	54.4758	49.0799	48.7067	65.1927	61.403	54.0252	63.3665	57.1761	51.737	55.2038	46.8355	38.5411	65.5484	61.4838	62.2972	61.654	61.1694	59.7969	64.4675	58.3134	56.8935	57.8005	58.9015
Solyc01g111430.2	0.777728	0.670899	0.426608	0.397433	0.499117	0.473409	0.465131	0.255097	0.419114	0.768311	0.428104	0.605995	0.367705	0.446325	0.544116	0.167726	0.616677	0.431225	1.01874	0.542578	0.557201	0.644417	0.599308	0.676972
Solyc01g111450.3	170.094	141.173	172.731	174.176	216.982	190.166	171.239	199.843	189.385	181.955	165.731	165.794	207.21	227.057	206.128	236.508	188.889	174.255	177.214	193.705	191.409	184.534	178.827	181.36
Solyc01g150177.1	0	0	0.254984	0.184522	0.467641	0.290103	0.118563	0.0961233	0.415123	0.123309	0.123674	0	0.289707	0.0967038	0.174655	0.484542	0.172404	0.124576	0	0.114691	0	0	0	0
Solyc01g111460.3	2.07602	2.5072	2.63879	4.2011	3.95229	4.83215	4.49895	3.58115	4.15284	1.87162	1.53586	2.5019	2.3985	4.4034	3.97644	1.33719	3.56837	2.66439	2.43656	1.89908	2.41547	1.05087	0.511923	0.879965
Solyc01g111470.4	3.81041	4.51498	2.80243	4.47485	3.25419	4.44099	5.46725	3.95022	4.82281	3.71219	3.39814	3.67486	3.56476	4.00873	3.6722	0.810388	3.52191	5.08973	4.26422	2.75398	3.33158	3.48761	3.94455	3.3369
Solyc01g111480.1	0	0	0	0	0	0	0	0	0	0	0	0	0	0	0	0	0	0	0	0	0	0	0	0
Solyc01g111500.3	0.540382	0.415883	0.37037	0.617265	0.988014	0.667642	1.03329	1.54853	0.904463	0.423349	0.130647	0.231169	0.688591	0.664014	0.415129	1.15169	0.455311	0.855399	0.632897	0.999551	1.68982	1.20678	0.751174	0.842103
Solyc01g111510.3	83.3233	85.6751	85.4548	87.4096	98.7155	86.2228	98.1855	101.613	96.6524	77.0244	78.3202	83.0445	79.7932	84.834	85.4037	101.138	95.9619	97.1738	108.134	111.104	109.507	109.577	107.903	110.684
Solyc01g111520.3	68.0564	68.9971	69.4335	69.2338	57.2328	65.8577	55.271	53.9119	59.9767	73.4487	70.6764	69.9154	56.1073	58.0169	61.7157	49.133	56.8916	59.9316	52.9884	54.9451	57.5933	59.564	59.5438	62.1138
Solyc01g111530.3	34.0723	36.192	28.2329	38.6925	28.0736	38.5077	41.7751	30.2485	38.4612	32.6764	31.2751	30.7634	35.698	34.564	35.6823	13.6606	31.1635	38.1821	34.5806	29.4632	29.3917	28.8881	33.0454	31.7916
Solyc01g111540.4	0	0	0	0	0	0	0	0	0	0	0	0	0	0	0	0	0	0	0	0	0	0	0	0
Solyc01g111550.3	24.6048	23.815	23.3141	19.8759	25.6061	24.8034	20.795	23.4928	23.7948	24.5855	23.9059	24.5189	23.8199	23.8364	24.2879	18.1088	21.7573	20.0957	23.372	25.7979	23.2732	24.447	23.6464	22.171
Solyc01g111560.3	69.4865	69.3972	73.4683	61.8365	67.4196	57.7576	52.7189	63.1317	62.0081	67.2988	68.5902	64.0671	61.6378	59.8534	62.789	73.3961	66.547	61.6261	69.0242	66.357	70.6612	66.9003	73.0578	70.5494
Solyc01g111570.3	0.534316	0.750597	0.648501	0.745184	0.724423	0.475269	0.635976	0.444491	0.38392	0.501779	0.629081	0.566673	0.750208	0.554498	0.678412	0.985867	1.10018	1.01387	1.42313	1.00767	0.65875	1.72563	1.23521	1.29754
Solyc01g111580.3	16.2545	16.9415	18.1593	18.5889	16.8931	15.537	15.767	16.3172	15.4595	16.6948	17.913	17.1664	13.7879	15.7511	15.3642	18.7732	15.107	14.3621	14.4763	15.1142	13.0471	16.4654	13.896	16.2384
Solyc01g111590.4	49.9509	47.8582	50.6819	47.5048	55.0758	47.2884	47.215	54.2356	56.3256	43.8909	43.2429	44.3126	37.0559	43.2078	43.7335	42.2493	46.6044	42.8834	50.4711	48.7797	48.1824	44.448	45.185	44.329
Solyc01g111600.3	156.411	152.933	171.609	117.086	79.6245	71.1273	37.8106	37.4794	36.626	149.204	164.294	165.706	72.7712	52.9092	65.338	46.7621	27.5677	30.9948	25.3987	37.9789	33.7828	40.3278	42.0577	52.6991
Solyc01g111610.3	48.3461	49.4434	50.8452	29.8707	29.7865	29.8236	24.1968	31.5126	26.0636	58.2494	57.2001	53.7385	32.3115	34.4433	38.8228	43.4601	29.0445	25.9099	26.9218	31.9644	34.9647	39.1374	36.4592	37.9343
Solyc01g111620.3	26.2461	23.2877	23.4201	26.7007	31.7441	31.8901	29.5299	29.6927	27.7616	26.0412	25.0405	25.6327	25.6868	30.7473	30.2981	28.8713	23.0882	25.6198	22.578	23.5485	22.9463	25.6572	26.0545	24.0713
Solyc01g111630.3	33.673	37.1028	36.0957	46.3548	31.6666	29.5424	28.6897	25.2453	27.3783	33.1513	35.9286	35.2983	27.5353	22.5559	22.0553	19.2025	17.5153	23.8063	24.7599	28.0996	22.0368	23.9152	21.8258	26.7725
Solyc01g111640.3	17.7723	10.6797	15.8551	11.6831	13.6592	11.303	7.43603	10.6105	8.36863	13.8323	16.3554	13.0413	16.4048	11.8529	11.5174	13.1977	9.26818	9.42047	7.91066	11.2625	9.43226	11.0997	10.1495	9.41645
Solyc01g111650.3	475.796	467.97	510.219	418.472	421.739	394.925	288.788	368.362	348.908	506.174	567.703	548.55	416.096	361.707	388.096	488.214	344.629	320.088	353.202	375.175	374.095	403.644	381.284	399.313
Solyc01g111660.4	287.909	258.418	318.728	261.648	231.471	244.733	182.957	188.624	205.679	274.473	279.637	286.161	243.237	210.717	228.599	138.072	155.279	173.156	146.631	158.632	161.495	166.445	188.87	194.482
Solyc01g111670.4	12.2821	11.2992	11.6927	8.93322	12.0762	10.8708	10.3913	11.7042	10.8824	10.4599	10.9554	11.8206	12.4234	13.1067	11.9725	22.371	14.4626	12.4001	13.3049	15.9036	14.6244	14.7799	13.1999	14.2526
Solyc01g111680.4	16.387	16.0394	13.6658	13.9854	11.2665	14.7301	14.1853	12.1665	13.6124	14.5612	14.3541	14.0753	13.3731	13.2939	12.8342	6.3932	10.3203	13.2369	12.3514	11.0438	10.657	11.2441	11.7444	11.7355
Solyc01g111690.3	27.8987	24.4839	26.794	23.1416	25.2508	23.4176	23.9312	24.3324	24.4004	24.8551	25.443	27.1121	35.4228	26.8924	24.987	29.8914	24.2349	23.418	21.8217	24.1992	23.5312	23.1919	21.8069	25.7443
Solyc01g111700.2	0.144575	0.207859	0.153138	0.137206	0.100305	0.192008	0.142412	0.0659767	0.0356163	0.211591	0.169774	0.193115	0.149136	0.116156	0.269727	0	0	0.0641295	0.0432864	0.118082	0.10358	0.174244	0.0424409	0.0656581
Solyc01g111710.4	117.803	112.25	119.383	124.699	137.985	139.432	131.324	137.257	140.4	117.451	115.44	116.822	137.932	148.458	140.583	130.913	141.547	132.171	136.874	131.969	134.962	133.055	127.376	129.594
Solyc01g111720.4	21.3237	20.3225	20.2589	21.1995	22.5683	23.0683	24.4403	24.6856	24.977	22.0252	21.7959	21.1443	23.1902	23.5297	20.9593	17.1172	22.0123	24.6579	26.2172	24.6893	24.4072	24.4018	24.2816	26.0388
Solyc01g111730.3	30.3784	30.979	29.5632	30.0007	27.2975	29.7353	25.2678	25.7165	24.3431	29.337	28.048	30.0018	35.9577	25.2237	26.664	23.2507	25.4193	30.8908	20.5746	25.6726	23.6577	21.9812	23.3387	26.3616
Solyc01g111740.3	47.4231	48.818	48.5159	52.4823	47.159	53.0836	51.9862	52.7041	51.6036	48.8816	48.4408	48.9899	42.5488	46.9086	47.9299	42.7569	45.2637	47.1634	51.8501	49.0962	50.5815	50.2701	48.8741	48.2401
Solyc01g111750.4	6.01699	6.80903	6.40277	9.83365	10.1536	8.27752	8.27596	9.67694	8.53518	8.23799	6.89482	8.1236	7.07445	8.17594	6.75954	7.3114	9.21434	8.69572	7.58382	7.29235	6.2577	8.246	8.51828	6.37606
Solyc01g111760.4	51.4221	47.0099	45.763	55.9548	52.7752	57.9839	62.1406	56.6054	60.1024	50.532	45.7116	46.4139	54.5946	56.0291	51.0394	42.4731	56.8393	65.1304	49.9001	51.6244	49.7721	48.4668	55.4874	54.7893
Solyc01g111770.2	14.3179	12.7969	13.6531	12.5416	13.8226	14.208	12.5939	13.8549	13.4567	12.7055	12.582	13.1378	11.6552	13.3508	13.775	11.0089	14.2961	14.098	13.1057	15.9171	14.3961	14.7318	13.7266	15.0062
Solyc01g111780.4	32.2728	34.814	29.3091	31.9421	28.3197	33.9104	38.5819	31.5837	35.6075	31.2899	29.0086	30.3188	29.3749	32.6189	31.0272	23.5439	31.8473	36.2908	34.9111	31.0197	30.8891	32.056	33.7544	34.5923
Solyc01g111790.2	0	0.0486725	0.0256135	0	0	0.00832606	0	0	0.104249	0	0.0496931	0.0251222	0	0	0	0.146019	0	0	0	0	0.0242544	0	0.074535	0
Solyc01g111800.4	1.76228	1.85329	1.55206	1.22435	0.865482	1.11812	1.50187	1.10693	1.17804	1.86628	1.81077	2.09829	1.14383	1.0977	1.29296	1.31525	1.38975	2.00842	0.933737	1.07547	1.0129	1.19024	1.56652	1.59467
Solyc01g111810.3	7.5437	8.37511	8.1697	10.0091	11.0074	8.66591	7.5975	9.6176	6.82527	6.79265	6.91704	6.99379	12.2949	9.1321	9.47382	7.49	8.91567	8.08788	7.1962	6.44686	7.66832	7.4559	6.98613	7.45618
Solyc01g111820.2	0.0546545	0.165015	0.115784	0.44687	0.0530868	0.0564558	0	0.0872957	0	0.0559924	0.0561583	0.283907	0	0.0878229	0.555152	0	0	0.169703	0.114547	0.156238	0	0.172911	0.0561548	0.0579161
Solyc01g111825.1	0	0	0	0	0	0	0	0	0	0	0	0	0	0	0	0	0	0	0	0	0	0	0	0
Solyc01g111830.3	91.0698	92.4182	94.6596	126.757	131.188	96.1242	116.738	121.743	124.772	91.1294	92.0852	91.3849	109.489	118.409	105.625	119.781	118.179	129.736	122.042	146.708	128.89	136.169	143.193	143.049
Solyc01g111840.3	0.152825	0.0219721	0.0693758	0.178505	0.233265	0.120275	0.301078	0.22666	0.282365	0.156566	0.0448656	0.13609	0.105098	0.175407	0.0633598	0.263667	0.250174	0.384138	0.251661	0.187231	0.437963	0.368375	0.224314	0.670914
Solyc01g111850.3	0	0	0	0	0	0	0	0	0	0	0	0.019838	0	0	0	0	0	0	0	0	0	0	0	0
Solyc01g111860.4	5.84727	6.35058	5.68702	6.3782	5.72451	6.86338	7.30996	6.2345	6.53161	5.9746	6.11912	6.9083	5.8673	6.08621	6.5371	3.5402	5.52472	6.32343	6.1113	6.86546	5.60189	6.06872	5.35786	6.01638
Solyc01g111870.3	5.28896	6.04952	4.81147	5.89268	3.87082	5.86636	5.18225	3.70321	5.15869	5.11681	4.98791	5.15249	4.88458	4.58445	5.0554	1.74256	3.95105	4.94448	4.06222	3.16947	3.56477	3.6001	3.63357	3.56554
Solyc01g111880.4	1.34767	0.715419	1.12945	3.64776	6.21424	5.25731	10.9411	7.87689	5.84835	1.59307	1.49127	1.2001	4.06364	10.2209	6.68332	6.82635	9.56701	5.65605	16.6056	11.0778	13.6958	19.8189	9.19054	10.2321
Solyc01g111890.3	30.3485	34.9159	30.1817	31.4369	24.4728	32.8676	28.8377	23.401	25.1167	33.6564	32.8305	34.4334	25.7308	27.4589	31.4281	21.7843	26.4504	27.7502	22.7103	24.9676	24.1556	25.2851	23.8047	25.1971
Solyc01g111900.4	0.0254247	0	0.0269307	0.324812	1.01251	0.78788	0.651157	0.710659	0.723427	0	0	0	0.856744	1.38905	0.590288	1.12587	0.546265	0.684184	0.319716	1.13866	1.04557	1.09929	0.522453	1.18545
Solyc01g111910.3	10.5873	12.2221	10.1913	12.256	9.48735	12.3432	11.9752	10.2568	12.0657	10.4558	10.8525	10.9465	11.0896	11.1357	11.0934	8.27606	10.7047	11.642	9.5896	9.01662	9.00668	9.35556	9.51329	9.53557
Solyc01g111920.3	12.3645	12.791	13.0777	11.8761	11.0928	13.0971	11.9292	11.7595	11.8822	11.6441	11.2122	12.1666	11.3187	10.8094	10.7756	10.4521	10.6628	12.5155	12.1008	11.903	10.8722	11.3926	10.9877	12.352
Solyc01g111930.4	44.849	45.4615	43.4161	57.9221	59.3857	56.3086	60.6491	56.841	58.0518	47.7247	45.2122	46.3567	60.2884	61.1615	64.064	39.9111	54.8376	59.6597	55.8085	52.2725	53.62	57.3258	53.7233	50.4049
Solyc01g111940.4	52.5522	50.8485	49.1041	35.3005	40.9006	36.4955	36.6906	43.8322	40.7858	52.6435	50.9443	47.0367	28.4804	35.3713	40.5467	42.6583	43.0083	39.9602	53.4696	57.8045	58.1997	49.9716	56.5062	57.6898
Solyc01g111950.4	0.77555	0.780523	0.701687	0.800895	0.533591	0.673155	0.381976	0.270972	0.292558	0.662113	0.99611	1.00716	0.894465	0.636087	0.937814	0.260176	0.486009	0.468241	0.423288	0.554255	0.275505	0.494129	0.547827	0.325308
Solyc01g111960.3	0	0	0	0.0115978	0	0.0078145	0	0	0	0	0	0	0	0	0	0	0	0	0	0	0	0	0	0
Solyc01g111970.4	0.067835	0	0	0	0.0329446	0.0408746	0	0.027087	0.0146224	0	0	0.0352374	0	0.0408759	0.0246083	0	0	0.0175524	0	0.0161597	0.0340201	0.0178841	0	0
Solyc01g111980.3	4.25409	3.18	3.80403	4.8913	3.05413	3.22142	2.18633	2.80653	2.13967	4.97406	3.67429	3.82714	3.45022	4.21044	3.98112	1.8925	1.4792	1.70696	1.45367	1.80651	1.8552	2.2106	1.39361	1.99265
Solyc01g111990.3	5.11799	5.35759	3.92736	5.54098	4.27268	5.19663	5.74983	4.66906	4.71085	5.18587	4.54867	4.70587	4.47341	4.02944	4.01142	2.10545	4.25404	5.43248	4.639	4.54756	4.73066	4.07749	4.83626	4.86919
Solyc01g112000.4	2.10629	1.02778	2.63669	4.22386	2.69683	2.26361	3.42655	4.07784	2.80672	1.43857	2.13145	1.59146	4.45522	7.64085	5.23287	6.23096	4.2055	3.237	3.81247	2.98015	3.42507	5.31747	3.54126	4.32869
Solyc01g112010.3	6.53274	6.86624	7.50563	6.46131	5.65453	6.37617	3.21752	4.52292	3.72488	7.01649	8.0658	7.74479	6.1501	4.78303	4.35749	3.81755	3.77311	2.83544	2.51196	3.71487	3.35552	3.77795	3.43722	3.46129
Solyc01g112020.3	62.3712	55.4691	62.1341	63.1927	71.9595	70.4894	75.6222	77.3076	76.8885	59.1019	56.958	56.1948	67.6996	72.2448	73.7789	68.2529	77.0227	74.6896	75.3868	73.8995	76.5349	72.5409	72.7453	69.2754
Solyc01g112025.1	2.76421	3.36511	2.36392	3.65744	2.99677	3.69114	3.92618	3.93354	3.76076	3.28915	2.88049	3.27041	3.29838	3.68047	3.53382	2.3485	3.37613	3.94701	2.98693	2.85035	3.11031	3.28665	3.58028	3.07023
Solyc01g112050.3	6.24334	6.72476	5.0555	8.13873	5.17049	7.43513	7.32744	5.5011	6.05055	5.18037	5.29291	5.13722	6.29246	6.57071	6.50139	2.45798	5.21047	6.72002	4.72214	4.03986	4.50259	4.13542	4.50621	4.39238
Solyc01g112040.2	6.45112	5.29755	5.0306	0.101124	0	0.0136273	0	0.0316071	0.102375	6.4874	6.58794	6.74327	0	0	0.0574295	0	0	0	5.01834	3.24328	3.45365	3.88154	3.57841	4.73913
Solyc01g112060.4	21.3128	20.847	21.307	27.3994	25.4698	23.9694	21.6074	23.4656	23.8896	22.1289	21.1364	21.0973	24.0355	21.6064	21.5095	24.8719	23.0846	24.2648	21.5813	22.3851	19.792	23.4354	20.2002	23.0668
Solyc01g112070.4	2.29129	2.22715	1.63875	2.80213	2.07339	2.62304	2.08341	2.50237	2.21203	1.34423	1.38845	1.74974	2.07403	2.28147	1.96079	0.946052	1.51476	1.8445	2.97571	2.33262	1.66965	2.10654	1.83104	1.72245
Solyc01g112080.3	62.3652	58.779	58.1469	76.1349	76.3633	83.4352	80.2322	75.5034	74.635	68.391	60.3277	59.6539	82.1924	85.3904	80.0738	51.1377	68.1367	78.4818	55.0527	61.6363	61.4218	66.3742	66.3121	71.0233
Solyc01g112090.3	8.04424	8.52616	7.27516	6.59631	5.07488	6.25272	6.79194	5.94402	6.83231	7.70726	7.8262	8.10739	6.40042	5.29282	6.59258	5.32553	6.16312	6.61088	6.34328	6.50651	6.56744	6.38353	7.49621	6.49941
Solyc01g112100.3	4.96633	5.25802	5.35702	5.61904	5.25168	5.67386	3.69522	4.11173	3.60118	5.508	5.50871	5.55405	6.10479	4.80768	4.31948	3.51556	3.35015	3.97696	3.34222	3.69034	3.35137	4.46854	4.08836	4.29707
Solyc01g112105.1	0	0	0.1493	0.0720284	0	0	0	0	0	0	0	0	0	0	0	0	0	0	0	0	0	0	0	0
Solyc01g112120.4	0.309925	0.263926	0.681818	0.670057	1.73674	0.295513	0.30529	0.304628	0.226116	0.24424	0.195971	0.272449	0.918122	0.651244	0.484317	0.0959738	0.307335	0.370125	0.349759	0.340756	0.167388	0.251413	0.0734844	0.606314
Solyc01g112130.4	0.136462	0.274674	0.144545	0.313805	0.530192	0.0234933	0.134421	0.163471	0	0	0.210325	0	0.164229	0.0548194	0.198016	0	0.0977324	0.141239	0	0.130032	0.136875	0.143909	0.070104	0.144606
Solyc01g112140.4	3.73048	3.70273	3.80643	5.29052	4.60414	4.27176	4.87149	5.01546	4.83956	3.87439	3.12979	3.85787	4.40716	4.41331	4.54409	3.30665	4.11788	5.70304	5.23622	6.00059	4.5828	5.17921	5.55591	6.43738
Solyc01g112150.3	20.9959	19.7119	19.882	19.3481	21.7268	22.4926	23.1301	23.3048	23.69	19.7744	18.9944	19.4878	21.1013	21.9554	21.6029	17.024	22.4049	24.7	23.5569	22.9051	22.8578	20.4464	21.4833	21.9213
Solyc01g112160.4	22.8613	19.5723	23.3754	21.6206	27.062	22.1307	28.5653	29.3825	29.5231	21.0188	21.5416	21.6374	28.7994	26.1801	21.365	31.6491	29.4368	26.945	26.2332	29.3083	30.5394	25.9269	31.779	30.2546
Solyc01g112170.3	10.8833	14.3828	14.245	9.51268	9.43214	9.43771	10.0708	13.1105	11.4061	14.641	15.6257	14.0859	9.96665	10.3339	11.9639	13.5716	11.5998	11.1126	12.2112	12.7798	13.1215	13.448	13.441	12.5035
Solyc01g112180.4	17.6369	17.0484	20.1092	20.5548	19.4107	20.3625	18.9983	20.0049	18.9138	20.0922	18.6475	19.5545	20.6943	18.0721	19.1859	18.5219	17.6406	18.591	17.6298	15.9866	16.6648	18.0357	16.3782	15.8084
Solyc01g112190.3	1.35804	1.14765	1.46044	1.67403	1.05728	1.90609	1.16413	0.985202	1.03687	1.48687	1.50193	1.59398	1.92132	1.6075	1.69984	0.688596	0.890941	0.976396	0.554038	0.898921	0.998217	0.918322	0.969268	0.911786
Solyc01g112200.3	1.64273	1.73663	1.35986	1.92583	1.62243	2.04861	1.83574	1.91826	2.2139	1.47081	1.54609	1.41983	2.3591	1.68584	2.02316	1.36153	1.72027	1.90027	1.43213	1.52587	1.89694	1.5868	1.33324	1.43357
Solyc01g112210.3	10.9949	11.452	10.2149	11.1424	10.1777	11.6583	10.5303	10.4839	10.1883	11.7526	12.2638	11.4365	12.0523	10.8984	11.2257	8.55907	11.2329	12.1613	10.8693	11.3225	11.9051	10.3376	10.2759	12.3388
Solyc01g112220.4	2.2982	2.48498	2.41421	3.97944	1.54968	2.32163	1.60901	1.56235	1.50666	2.72417	2.77127	2.5455	2.60582	2.09062	2.20486	0.993998	1.4419	1.47437	1.17431	1.06781	1.40976	1.8828	1.42458	1.8718
Solyc01g112230.4	0.170337	0.171429	0.240568	0.87045	2.53691	2.56106	0.447438	0.634822	0.636436	0.116338	0.0583411	0.0589884	1.09331	1.96158	1.07107	0.571434	0.5693	0.1763	0.118999	0.649242	0.0569507	1.43705	0.525037	0.300836
Solyc01g112240.4	24.9308	23.5955	24.1647	26.6844	24.9289	26.3698	25.8027	22.9239	24.485	25.6461	27.4415	25.5462	22.4411	26.4647	25.819	22.3068	23.7498	23.7004	23.2445	24.7161	24.1841	22.0774	25.7204	23.5053
Solyc01g112250.4	26.1709	26.4761	25.2483	28.4708	24.5848	28.1757	30.3115	27.5075	28.3098	25.1892	25.6986	26.4518	23.659	28.4962	26.2879	19.8126	25.3821	31.7358	26.9958	26.0045	25.7845	26.9223	28.4463	25.6061
Solyc01g112260.4	5.96114	6.56913	6.59643	7.36885	6.56648	5.8136	3.87092	4.12235	4.04874	5.93647	7.90452	6.3315	4.72928	5.13723	3.76928	5.22853	3.52991	4.96343	3.14084	4.69652	3.77456	5.02211	4.51659	4.44651
Solyc01g112270.1	0.14003	0	0.0741621	0	0	0.144645	0	0.447319	0.0603692	0.0717289	0	0.0727395	0	0	0.101596	0.140929	0.100288	0	0	0	0	0	0	0
Solyc01g112280.3	13.81	14.8859	14.6672	19.3078	18.3406	18.4911	20.4963	18.4208	19.2977	15.0773	15.6736	16.6553	16.7982	16.0333	15.204	11.0295	18.7204	19.8307	16.8578	16.2109	16.2842	16.3596	18.6778	16.7723
Solyc01g112290.4	34.3114	36.3135	34.1391	38.4329	33.7799	36.1963	37.9141	36.5809	37.0709	34.6262	34.5692	34.2104	32.7876	31.8225	31.9149	25.2305	36.0424	36.236	39.0482	36.3505	34.9917	36.5113	37.0407	34.1369
Solyc01g112310.4	6.09312	6.51764	5.70413	7.02804	5.91835	7.29297	7.29386	6.83101	6.60464	6.46819	6.98821	6.29406	6.67644	6.56454	5.9954	4.57874	6.06777	6.61874	6.32428	6.50274	6.4375	5.91155	6.34385	6.13697
Solyc01g112315.1	0	0	0	0	0	0	0	0.0520587	0.0562058	0	0	0	0	0.0523731	0	0	0.0933711	0	0	0	0	0	0	0
Solyc01g112320.3	11.8093	12.5453	10.9508	13.0104	10.7819	12.4062	12.4874	11.6367	11.6969	12.4344	11.0143	11.7081	10.3662	10.8143	12.2225	7.68909	10.1552	11.0727	10.856	10.5772	9.93451	9.96516	11.4485	10.4508
Solyc01g112330.1	0	0	0	0	0	0	0	0	0	0	0	0	0	0	0	0	0	0	0	0	0	0	0	0
Solyc01g112340.3	5.28154	6.23885	3.10536	8.15406	4.84746	7.19709	10.6256	6.29113	8.41318	4.19569	3.51826	3.48755	7.1642	6.74267	7.30667	0.991016	3.6864	9.12616	6.66031	3.60391	4.78124	3.7997	4.59875	4.05525
Solyc01g112350.3	21.6749	23.7371	20.4857	24.7743	21.7032	26.6341	26.9393	21.3716	25.1706	21.4818	21.576	21.2515	25.8615	24.9836	23.4459	18.5588	23.197	27.1128	25.1602	22.9492	22.6653	23.1713	22.4303	22.3065
Solyc01g112370.3	0	0	0	0.0314005	0	0	0	0	0	0	0	0	0	0.0493689	0	0	0	0	0	0	0.123266	0	0	0.0651141
Solyc01g112380.2	0	0	0	0	0	0.0676779	0	0	0	0	0	0	0	0.03948	0	0	0	0	0	0	0	0	0	0
Solyc02g004000.1	0.250327	0.217183	0.301728	2.80104	6.98419	2.14887	13.4856	4.59804	2.38913	0.282985	0.16852	0.242133	1.99457	1.84478	2.41744	18.7648	1.76808	1.50987	0.334687	0.649795	0.303033	0.291296	0.753859	0.237825
Solyc02g004003.1	6.94414	9.62161	7.56073	14.871	12.5174	15.6249	14.5078	15.3474	14.4535	11.0848	9.12642	10.033	8.16275	13.4679	12.9822	6.30611	12.121	13.7727	8.29228	7.3248	8.09902	9.74138	9.78955	12.0475
Solyc02g004005.1	1.69955	1.76227	0.818279	0	0	0	0.0507312	0	0.0444062	1.16077	1.32296	1.07011	0	0	0	0	0	0	0.863508	1.27594	0.878172	0.434493	0.899556	1.63724
Solyc02g004007.1	1.75386	0	1.09279	0	0	0.0177614	0	0	0.0889549	0.951242	1.32508	1.55415	0	0	0	0	0.0738876	0	0.594614	0	0.931322	0.92478	1.007	0
Solyc02g044050.1	0	0	0	0	0	0	0	0	0	0	0	0	0	0	0	0	0	0	0	0	0	0	0	0
Solyc02g044040.3	0	0	0	0	0	0.014695	0.0420402	0.0340836	0	0	0	0	0	0	0	0	0	0	0	0	0	0	0	0
Solyc02g044030.1	0	0.0634175	0	0.933828	0.642663	0.835325	0.962102	0.88066	0.814984	0	0	0	0.45501	0.582214	0.777213	0.31709	0.676941	0.554364	0	0	0	0	0	0
Solyc02g044020.3	0	0.199648	0	0.202747	0.0963428	0.204914	0.0977045	0.237638	0.171046	0	0	0	0	0.478147	0	0	0.284148	0.20532	0	0	0	0	0	0
Solyc02g044000.3	0	0	0	0	0	0	0	0	0	0	0	0	0	0	0	0	0	0	0	0	0	0	0	0
Solyc02g044005.1	0	0	0.0200947	0	0	0	0	0.030301	0	0	0	0.0197092	0	0	0	0	0	0	0	0	0	0	0	0
Solyc02g043990.1	0	0	0	0	0	0	0	0	0	0	0	0	0	0	0	0	0	0	0	0	0	0	0	0
Solyc02g043980.1	0	0	0	0	0	0	0	0	0	0	0	0	0	0	0	0	0	0	0	0	0	0	0	0
Solyc02g043970.1	0	0	0	0	0	0	0	0	0	0	0	0	0	0	0	0	0	0	0	0	0	0	0	0
Solyc02g043960.1	0	0	0	0	0	0	0	0	0	0	0	0	0	0	0	0	0	0	0	0	0	0	0	0
Solyc02g043965.1	0	0	0	0	0	0	0	0	0	0	0	0	0	0	0	0	0	0	0	0	0	0	0	0
Solyc02g043950.1	0	0	0	0	0	0	0	0	0	0	0	0	0	0	0	0	0	0	0	0	0	0	0	0
Solyc02g043940.1	0	0	0	0	0	0	0	0	0	0	0	0	0	0	0	0	0	0	0	0	0	0	0	0
Solyc02g043900.1	0	0	0	0	0	0	0	0	0	0	0	0	0	0	0	0	0	0	0	0	0	0	0	0
Solyc02g043880.1	0	0	0	0	0	0	0	0	0	0	0	0	0	0	0	0	0	0	0	0	0	0	0	0
Solyc02g043885.1	0	0	0	0	0	0	0	0	0.181108	0	0	0	0	0	0	0	0	0	0	0	0	0	0	0
Solyc02g043860.3	26.7103	27.553	22.8153	26.6283	23.0495	27.5293	28.2825	24.9811	28.0163	25.0515	23.9603	24.0759	27.5415	25.9093	25.2204	15.4889	24.0354	28.6236	28.9807	23.3325	24.5381	25.2126	26.0039	25.2994
Solyc02g043820.1	0	0	0	0	0	0	0	0	0	0	0	0	0	0	0	0	0	0	0	0	0	0	0	0
Solyc02g043810.4	0.137779	0.138662	0.0729698	0.29043	0.20074	0.177899	0.135718	0.110032	0.193045	0.105863	0.159266	0.196818	0.290173	0.304415	0.249908	0.103997	0.148013	0.249553	0.0902379	0.164108	0.103647	0.254269	0.176951	0.164251
Solyc02g043813.1	0	0	0	0	0	0	0	0	0	0	0	0	0	0	0	0	0	0	0	0	0	0	0	0
Solyc02g043817.1	0	0	0	0	0	0	0	0	0	0	0	0	0	0	0	0	0	0	0	0	0	0	0	0
Solyc02g055560.1	0	0	0	0	0	0	0	0	0	0	0	0	0	0	0	0	0	0	0	0	0	0	0	0
Solyc02g150122.1	0.157277	0.0527617	0.111062	0	0	0	0	0	0	0	0.053868	0	0	0	0	0	0	0	0.0549377	0	0	0	0.0538646	0.0555541
Solyc02g055550.3	26.0329	28.09	29.6196	16.5824	17.1784	17.3525	18.3462	23.8317	20.8271	25.7616	29.3223	28.401	15.5708	17.6045	21.3481	33.8133	22.4929	20.8427	20.884	20.9785	22.5534	21.9518	18.9752	23.0532
Solyc02g055540.1	0.0978291	0.246141	0	0.0499923	0.0475115	0.0505267	0.144549	0.0390638	0.0421757	0	0.251302	0	0	0	0	0.0984571	0	0.101254	0	0	0.0981251	0	0.0502572	0.0518336
Solyc02g055530.4	0	0.185346	0	0.0470558	0	0	0	0	0	0	0	0	0	0	0	0	0	0	0	0	0	0	0	0
Solyc02g055533.1	0	0.06143	0.0646541	0	0	0.0210168	0.0300629	0	0	0	0	0	0	0	0	0	0.0437151	0.189526	0.0639635	0	0	0	0.188142	0.0970218
Solyc02g055537.1	0	0	0	0.0785765	0.0746772	0.0132361	0.0757326	0	0.0331453	0	0	0	0.092526	0	0	0	0.110124	0.0397869	0.0805665	0.10989	0.077115	0.0405388	0.0394964	0
Solyc02g055500.1	0	0	0	0	0	0	0	0	0	0	0	0	0	0	0	0	0	0	0	0	0	0	0	0
Solyc02g150121.1	0	0	0	0	0	0	0	0	0	0	0	0	0	0	0	0	0	0	0	0	0	0	0	0
Solyc02g055470.2	2.75045	3.9336	2.50447	3.60012	2.48408	3.90444	3.56489	3.23702	3.95255	3.411	2.72696	2.00525	2.43902	2.98519	3.01083	0.679886	3.17939	4.74456	2.32603	2.11507	2.85557	1.5266	2.82595	1.63626
Solyc02g055460.3	6.36938	5.91413	5.63074	6.59863	5.90504	6.58928	6.64543	5.85855	6.80027	5.95099	6.11759	6.81807	6.69994	6.33656	6.24108	4.66909	5.37155	5.76205	5.15534	5.09302	5.49676	5.56517	5.68026	5.42826
Solyc02g055440.4	2.38345	2.51867	2.18801	2.55777	1.89065	2.03799	1.52607	1.33242	2.05509	2.84876	3.14292	2.0635	2.67719	2.45752	2.36334	2.07892	1.82079	1.76794	1.45697	2.46041	2.39066	2.42972	1.59177	3.2413
Solyc02g055430.3	0	0	0	0	0	0	0	0	0	0	0	0	0	0	0	0	0	0	0	0	0	0	0	0
Solyc02g055390.2	0	0	0	0	0	0	0	0	0	0	0	0	0	0	0	0	0	0	0	0	0	0	0	0
Solyc02g055395.1	0	0	0	0	0	0	0	0	0	0	0	0	0	0	0	0	0	0	0	0	0	0	0	0
Solyc02g049070.4	32.8098	30.0077	32.3691	31.5762	36.6016	34.6581	34.6504	36.7833	38.3531	29.0488	29.7786	30.1331	29.8237	34.6006	34.3769	32.7869	36.327	34.2945	33.2391	33.7401	33.5141	31.9574	34.1633	34.2514
Solyc02g049080.1	0.379196	0.572441	0.702899	0	0	0	0	0	0	0.485598	0.779258	1.28034	0	0	0.13756	0	0	0	0.0993416	0.451661	0.950858	0.199944	1.07141	1.30593
Solyc02g049090.1	0	0	0	0	0	0	0	0	0	0	0	0	0	0	0	0	0	0	0	0	0	0	0	0
Solyc02g049100.1	0	0	0	0	0	0	0	0	0	0	0	0	0	0	0	0	0	0	0	0	0	0	0	0
Solyc02g150117.1	0	0	0	0	0	0	0	0	0	0	0	0	0	0	0	0	0	0	0	0	0	0	0	0
Solyc02g150118.1	0	0	0	0	0	0	0	0	0	0	0	0	0	0	0	0	0	0	0	0	0	0	0	0
Solyc02g150119.1	4.01711	5.39048	3.51504	5.2064	4.35427	5.35226	5.90687	4.64944	4.56804	4.65224	4.24727	4.35488	3.64338	4.58397	3.63263	2.34371	2.8353	3.31413	3.78254	3.82782	3.09494	3.74514	3.82829	4.38022
Solyc02g049108.1	4.18335	5.30531	4.68728	5.94373	5.42564	6.16961	5.45469	5.85137	5.12906	4.68213	4.27361	4.22053	6.51873	5.30387	5.22821	4.03985	4.74521	5.30588	5.62547	3.84799	5.23895	4.64113	4.57148	3.81802
Solyc02g050170.1	0.0793503	0	0	0.0810987	0	0.0546436	0.0781636	0	0	0	0.0815335	0	0	0.0637529	0	0	0	0	0.166305	0	0	0	0.163057	0
Solyc02g050180.4	10.3187	11.2115	11.2562	12.8022	10.9203	12.0729	10.9229	10.2496	10.6234	10.0454	12.2378	12.1069	8.64956	10.9302	8.8647	17.8766	12.7948	10.5205	11.1897	11.2022	10.0925	9.85314	9.969	10.0641
Solyc02g050190.2	0	0	0	0	0	0	0	0	0	0	0	0	0	0	0	0	0	0	0	0	0	0	0	0
Solyc02g050195.1	0	0	0	0	0	0	0	0	0	0	0	0	0	0	0	0	0	0	0	0	0	0	0	0
Solyc02g050200.2	9.56312	10.6347	8.24077	9.1326	6.20965	9.15062	10.422	8.43894	11.0018	9.09356	7.01681	7.87685	9.88755	7.26948	8.29922	1.94086	7.98417	10.185	9.42618	6.44421	7.14105	7.3687	8.14279	7.53037
Solyc02g050210.2	18.4266	17.9376	18.4143	19.4351	17.8981	20.2235	18.5292	16.6209	18.2996	18.4282	20.3423	16.4373	18.6779	18.0872	17.9449	14.0191	16.5746	18.0216	16.7522	16.1213	16.3096	17.5525	15.8333	16.2718
Solyc02g050240.4	33.7367	33.8682	28.7485	34.9247	29.0886	40.3667	41.3881	36.1102	42.6653	30.0769	26.3592	26.5933	27.4953	34.2311	36.0437	9.03914	35.9009	40.9019	36.5004	28.4563	28.518	34.0681	33.9418	28.255
Solyc02g050260.2	57.9167	58.052	61.1236	51.0296	54.9112	58.8644	56.288	55.0204	61.2035	59.0942	59.703	55.3939	66.1725	54.9192	54.768	55.5736	60.2448	58.9973	65.9279	63.9275	65.4093	64.9856	58.8076	59.6329
Solyc02g050263.1	0	0	0	0	0	0	0	0	0	0	0	0	0	0	0	0	0	0	0	0	0	0	0	0
Solyc02g050265.1	0.127781	0.1929	0.203024	0.0326491	0	0.0439974	0	0.102047	0	0.196363	0.459538	0	0	0	0	0.128601	0	0.0661269	0.0669519	0	0	0	0	0
Solyc02g050267.1	0.163755	0.0412012	0.216818	0.125522	0	0.0422879	0.0403264	0	0.0352987	0.251645	0.042065	0	0.197075	0.0986749	0.178214	0.082403	0	0	0	0	0	0	0	0
Solyc02g050280.4	23.2974	25.7942	21.3341	27.1879	21.1187	27.2299	23.9337	21.6881	22.1388	23.5358	24.043	24.5694	25.5091	23.641	23.2492	16.5442	20.192	22.3215	19.6804	19.8006	19.7378	20.5275	19.296	19.9993
Solyc02g050290.1	0	0	0	0	0	0	0	0	0	0	0	0	0	0	0	0	0	0	0	0	0	0	0	0
Solyc02g050300.1	0	0	0	0	0	0	0	0	0	0	0	0	0	0	0	0	0	0	0	0	0	0	0	0
Solyc02g050320.2	0	0	0	0	0	0	0	0	0	0	0	0	0	0	0	0	0	0	0	0	0	0	0	0
Solyc02g050330.1	0	0	0.218208	2.10545	3.20154	2.83727	1.82632	1.80971	1.95387	0	0.211673	0.856088	0.495845	1.15859	0.896784	2.90259	1.47538	0.639651	0	0	0	0	0.21166	0
Solyc02g150120.1	79.3607	78.0778	78.6217	90.8252	87.7702	88.6092	79.6128	80.6586	81.9869	82.987	80.8172	79.0343	79.9888	90.7181	87.8008	65.5592	79.3136	76.7054	74.9835	71.315	72.3893	84.3892	75.4888	78.4853
Solyc02g005000.1	0	0	0	0	0	0	0	0	0	0	0	0	0	0	0	0	0	0	0	0	0	0	0	0
Solyc02g005003.1	7.65409	8.5072	7.17933	8.67876	5.23171	8.88244	7.31115	5.14534	5.62189	7.1286	8.71205	9.63871	6.7613	8.34437	7.70357	4.20176	6.79221	6.61503	6.56252	6.2866	5.35081	7.09335	4.10421	5.24338
Solyc02g005007.1	0.394317	0.661409	0.208837	0.470173	0.638345	0.724112	0.129473	0.629814	0.169997	0.673283	0.270111	0.477939	0.632734	0.580816	0.953636	0	0.470675	0.340101	0.275475	0.250492	0.329592	0.207917	0.135047	0
Solyc02g005070.3	0.399441	0.25582	0.461565	1.09483	0.352712	0.775199	0.429237	0.231999	0.500962	0.148807	0.671615	0.264081	0.961434	1.31288	1.52808	0.146184	1.19631	0.225504	0.190264	0.138407	0.145691	0.459532	0.186548	0.346318
Solyc02g005100.2	0.125535	0.252679	0.13297	0	0	0	0	0	0	0.385823	0.257977	0.13042	0	0	0	0	0	0	0.2631	0	0	0	0	0
Solyc02g005110.3	12.7894	13.4783	14.7446	11.5818	10.8118	10.4424	9.38055	9.57168	9.55424	15.6509	14.8195	15.5843	11.0071	9.30648	9.07863	10.368	9.42953	9.12816	11.6118	9.91224	10.1818	12.5334	11.3333	12.9136
Solyc02g005140.3	2.0226	1.35705	1.42827	1.72264	1.23696	1.18649	0.811699	0.658075	1.67936	1.15117	0.923666	2.10131	1.08184	0.541677	0.869609	1.35706	1.28761	1.00794	1.25601	0.856576	0.67624	0.552991	0.615739	0.396907
Solyc02g005145.1	0	0	0	0	0	0	0	0	0	0	0	0	0	0	0	0	0	0	0	0	0	0	0	0
Solyc02g005180.3	7.61776	7.79846	9.11973	8.13951	5.76306	6.59925	5.91826	6.65166	7.47203	8.26444	9.44283	9.04203	6.08182	6.19558	6.57259	6.36691	7.72115	6.37341	5.5703	5.67151	6.53317	6.61229	6.48073	6.34682
Solyc02g005200.4	14.1139	13.2208	14.9498	9.94176	5.67346	6.15871	8.35062	7.26024	5.64379	14.6689	16.8842	16.2451	16.0283	10.6822	12.8949	13.5411	12.2405	11.9969	10.7651	12.2577	11.3526	13.2302	12.3296	13.3907
Solyc02g005210.3	17.6487	16.6359	21.8641	20.6818	18.8812	16.3524	15.5664	19.1873	16.809	17.2784	16.5249	18.2193	16.8976	16.629	18.1823	20.3236	17.1468	16.327	17.2634	19.0558	17.9265	15.2197	17.7596	17.872
Solyc02g005280.1	0.848498	0.764986	0.655343	0.858161	1.0302	1.01645	1.11441	1.36936	1.11265	0.905488	0.544902	0.642772	1.31898	1.24981	0.795168	0.818364	0.911524	1.02457	1.22259	0.976959	1.06383	0.932081	1.19871	0.955328
Solyc02g005290.4	31.0587	32.4887	29.6426	28.1575	24.4625	31.7941	25.2045	24.3541	26.0305	32.0662	31.103	32.5515	28.0047	28.7549	36.2881	24.0023	26.9692	29.8141	25.5485	22.9401	24.7607	26.0161	26.4053	24.6926
Solyc02g005300.1	0	0	0	0	0	0	0	0	0	0	0	0	0	0	0	0	0	0	0	0	0	0	0	0
Solyc02g005305.1	0.160684	0.0808573	0	0.780068	0.936452	1.10653	0.316562	0.83411	1.38547	0.246927	0.247658	0.417343	2.12717	0.839147	1.16582	1.94059	1.95636	0.665237	0	0.153113	0	0.0847261	0.0825475	0
Solyc02g005310.3	1.64235	1.11681	1.83367	1.76927	2.45754	1.83403	1.35545	1.63064	0.995091	1.22781	2.41729	1.89072	2.02995	1.03422	1.15938	1.07215	1.78024	1.83767	0.790754	1.142	0.934967	1.45111	1.27698	1.50518
Solyc02g005320.2	1.96241	2.46385	1.93458	2.34323	1.79288	2.32145	1.60769	1.50514	1.94335	1.99054	2.19608	2.34156	2.01096	1.93571	2.25552	0.234654	1.94815	1.8099	1.79175	1.62926	1.42267	1.53675	1.69687	1.62655
Solyc02g005325.1	0	0	0	0	0	0	0	0.0446347	0	0	0	0	0	0	0	0	0	0	0	0	0	0	0	0
Solyc02g005330.1	0	0	0	0	0	0	0	0	0	0	0	0	0	0	0	0	0	0	0	0	0	0	0	0
Solyc02g005335.1	0	0	0	0	0	0	0	0	0	0	0	0	0	0	0	0	0	0	0	0	0	0	0	0
Solyc02g005340.4	0.0153544	0.0463587	0.0487918	0.0156928	0.0298281	0.0475815	0.0302496	0.0735736	0.0264782	0.0629213	0	0.015952	0	0.037009	0.0445607	0.030906	0	0	0.0482706	0.0438929	0.0154009	0.0647692	0	0.0325415
Solyc02g005350.3	89.885	82.0813	91.369	88.0766	101.619	95.7546	83.1034	94.6278	94.8655	88.515	85.9413	86.8462	81.8555	97.4166	94.6571	72.9722	90.6233	86.3501	97.2558	98.3979	103.646	100.216	99.6578	97.3557
Solyc02g005360.3	0	0	0	0	0	0	0	0	0	0	0	0	0	0	0	0	0	0	0	0	0	0	0	0
Solyc02g005370.1	0	0	0	0	0	0	0	0	0	0	0	0	0	0	0	0	0	0	0	0	0	0	0	0
Solyc02g005390.1	0	0	0	0	0	0	0	0	0	0	0	0	0	0	0	0	0	0	0	0	0	0	0	0
Solyc02g005400.3	0	0	0	0	0	0	0	0	0	0	0	0	0	0	0	0	0	0	0	0	0	0	0	0
Solyc02g005410.3	0	0	0	0	0	0	0	0	0	0	0	0	0	0	0	0	0	0	0	0	0	0	0	0
Solyc02g005420.1	0	0	0	0	0	0	0	0	0	0	0	0	0	0	0	0	0	0	0	0	0	0	0	0
Solyc02g005430.2	0	0	0	0	0	0	0	0	0	0	0	0	0	0	0	0	0	0	0	0	0	0	0	0
Solyc02g005440.2	0	0	0	0	0	0	0	0	0	0	0	0	0	0	0	0	0	0	0	0	0	0	0	0
Solyc02g005480.4	32.1031	29.3841	31.5348	35.0381	36.6637	36.9426	30.8906	35.3804	36.5671	30.604	32.1877	31.632	26.1906	37.6031	36.7276	36.3903	36.3512	36.0599	34.7392	32.4258	36.0303	36.4563	38.2618	33.6607
Solyc02g005490.3	0.363813	0.305122	0.0642272	0.185915	0.294482	0.31317	0.119458	0.242122	0.052282	0.372719	0.186912	0.12599	0.583787	1.07177	0.439932	0.488199	0.173706	0.0627582	1.01666	0.693342	0.425733	1.27889	0.3115	0.128508
Solyc02g005500.1	0	0	0	0	0	0	0	0	0	0	0	0	0	0	0	0	0	0	0	0	0	0	0	0
Solyc02g005510.4	35.2112	35.1953	40.8078	34.9315	41.7134	35.677	33.691	38.0179	33.9223	38.7799	39.6845	41.2228	38.5024	37.0124	34.7829	61.0121	39.2201	33.1127	34.1802	37.626	36.8596	37.7405	30.3538	35.989
Solyc02g005520.2	13.3966	13.8612	13.7118	18.3455	20.0303	18.2436	14.0859	17.9114	17.7159	14.5727	11.1359	12.5887	12.6806	12.8797	16.3815	14.9975	17.1407	15.5014	11.6725	12.622	12.2293	14.207	10.9806	12.282
Solyc02g005525.1	0	0	0	0	0	0	0	0	0	0	0	0	0	0	0	0	0	0	0	0	0	0	0	0
Solyc02g005550.1	0	0	0	0	0	0	0	0	0	0	0	0	0	0	0	0	0	0	0	0	0	0	0	0
Solyc02g005560.1	0	0	0	0	0	0	0	0	0	0	0	0	0	0	0	0	0	0	0	0	0	0	0	0
Solyc02g005570.1	0	0	0	0	0	0	0	0	0	0	0	0	0	0	0	0	0	0	0	0	0	0	0	0
Solyc02g005580.1	0	0	0	0	0	0	0	0	0	0	0	0	0	0	0	0	0	0	0	0	0	0	0	0
Solyc02g005600.1	0	0	0	0	0	0	0	0	0	0	0	0	0	0	0	0	0	0	0	0	0	0	0	0
Solyc02g005601.1	0	0	0	0	0	0	0	0	0	0	0	0	0	0	0	0	0	0	0	0	0	0.0322766	0	0
Solyc02g005602.1	1.24358	1.51504	1.03993	1.40477	1.58936	1.08174	0.967095	0.993144	1.52374	0.938757	0.941537	1.22398	1.26031	1.1569	1.04473	0.263488	0.843763	0.745174	0.617294	0.935517	0.919098	0.62121	1.21047	0.346789
Solyc02g005603.1	37.4018	35.4396	42.1159	36.0421	35.8973	34.9264	32.4982	36.9138	34.2831	38.5976	36.288	38.5731	51.1015	36.1479	41.0269	48.3083	34.524	31.0326	32.2437	35.5418	36.3491	36.5584	34.5294	34.7792
Solyc02g005604.1	0	0	0	0	0	0	0	0	0	0	0	0	0	0	0	0	0	0	0	0	0	0	0	0
Solyc02g150100.1	0	0	0	0	0	0	0	0	0	0	0	0	0	0	0	0	0	0	0	0	0	0	0	0
Solyc02g005606.1	0	0	0	0	0	0	0	0	0	0	0	0	0	0	0	0	0	0	0	0	0	0	0	0
Solyc02g005607.1	15.2487	16.6821	19.5973	2.83238	1.56707	3.93335	1.43542	2.26516	1.59301	15.3021	15.0801	15.4637	2.38005	1.79799	3.70042	2.35699	2.08728	1.58903	1.69066	2.95068	2.94935	2.35998	1.55069	1.79235
Solyc02g005608.1	0	0	0	0	0	0	0	0	0	0	0	0	0	0	0	0	0	0	0	0	0	0	0	0
Solyc02g010680.1	0	0	0	0	0	0	0	0	0	0	0	0	0	0	0	0	0	0	0	0	0	0	0	0
Solyc02g011680.4	1.07268	1.2838	0.951964	0.962978	0.98559	1.05313	1.15659	1.12291	1.32485	1.12864	1.23624	1.17466	0.942038	1.14134	1.38826	0.700258	1.10045	1.42529	1.3975	1.06357	1.23586	1.29936	0.819145	0.998445
Solyc02g011700.1	0	0	0	0	0	0	0	0	0	0	0	0	0	0	0	0	0	0	0	0	0	0	0	0
Solyc02g011710.1	0	0	0	0	0	0	0	0	0	0	0	0	0	0	0	0	0	0	0	0	0	0	0	0
Solyc02g011720.1	0	0	0	0	0	0	0	0	0	0	0	0	0	0	0	0	0	0	0	0	0	0	0	0
Solyc02g150101.1	0	0	0	0	0	0	0	0	0	0	0	0	0	0	0	0	0	0	0	0	0	0	0	0
Solyc02g011730.1	0	0	0	0	0	0	0	0	0	0	0	0	0	0	0	0	0	0	0	0	0	0	0	0
Solyc02g011740.1	0	0	0	0	0	0	0	0	0	0	0	0	0	0	0	0	0	0	0	0	0	0	0	0
Solyc02g011750.1	0	0	0	0	0	0	0	0	0	0	0	0	0	0	0	0	0	0	0	0	0	0	0	0
Solyc02g011760.1	0	0	0	0	0	0	0	0	0	0	0	0	0	0	0	0	0	0	0	0	0	0	0	0
Solyc02g011770.1	0	0	0	0	0	0	0	0	0	0	0	0	0	0	0	0	0	0	0	0	0	0	0	0
Solyc02g011780.3	0	0	0	0	0	0	0	0	0	0	0	0	0	0	0	0	0	0	0	0	0	0	0	0
Solyc02g011790.2	0	0	0	0	0	0	0	0	0	0	0	0	0	0	0	0	0	0	0	0	0	0	0	0
Solyc02g011800.1	0	0	0	0	0	0	0	0	0	0	0	0	0	0	0	0	0	0	0	0	0	0	0	0
Solyc02g011810.3	0	0	0	0	0	0	0	0	0	0	0	0	0	0	0	0	0	0	0	0	0	0	0	0
Solyc02g011820.3	0	0	0	0	0	0	0	0	0	0	0	0	0	0	0	0	0	0	0	0	0	0	0	0
Solyc02g011830.1	0	0	0	0	0	0	0	0	0	0	0	0	0	0	0	0	0	0	0	0	0	0	0	0
Solyc02g011840.1	0	0	0	0	0	0	0	0	0	0	0	0	0	0	0	0	0	0	0	0	0	0	0	0
Solyc02g011845.1	0	0	0	0	0	0	0	0	0	0	0	0	0	0	0	0	0	0	0	0	0	0	0	0
Solyc02g011850.3	0	0	0	0	0	0	0	0	0	0	0	0	0	0	0	0	0	0	0	0	0	0	0	0
Solyc02g011860.1	0	0	0	0	0	0	0	0	0	0	0	0	0	0	0	0	0	0	0	0	0	0	0	0
Solyc02g011870.2	0	0	0	0	0	0	0	0	0	0	0	0	0	0	0	0	0	0	0	0	0	0	0	0
Solyc02g011890.1	0	0	0	0	0	0	0	0	0	0	0	0	0	0	0	0	0	0	0	0	0	0	0	0
Solyc02g011900.1	0	0	0	0	0	0	0	0	0	0	0	0	0	0	0	0	0	0	0	0	0	0	0	0
Solyc02g011910.1	0	0	0	0	0	0	0	0	0	0	0	0	0	0	0	0	0	0	0	0	0	0	0	0
Solyc02g011920.2	0	0	0	0	0	0	0	0	0	0	0	0	0	0	0	0	0	0	0	0	0	0	0	0
Solyc02g011940.3	0	0	0	0	0	0	0	0	0	0	0	0	0	0	0	0	0	0	0	0	0	0	0	0
Solyc02g011950.1	0	0	0	0	0	0	0	0	0	0	0	0	0	0	0	0	0	0	0	0	0	0	0	0
Solyc02g011960.1	0	0	0	0	0	0	0	0	0	0	0	0	0	0	0	0	0	0	0	0	0	0	0	0
Solyc02g011970.1	0	0	0	0	0	0	0	0	0	0	0	0	0	0	0	0	0	0	0	0	0	0	0	0
Solyc02g150102.1	0	0	0	0	0	0	0	0	0	0	0	0	0	0	0	0	0	0	0	0	0	0	0	0
Solyc02g011990.1	0	0	0	0	0	0	0	0	0	0	0	0	0	0	0	0	0	0	0	0	0	0	0	0
Solyc02g011995.1	0	0	0	0	0	0	0	0	0	0	0	0	0	0	0	0	0	0	0	0	0	0	0	0
Solyc02g012000.1	0	0	0	0	0	0	0	0	0	0	0	0	0	0	0	0	0	0	0	0	0	0	0	0
Solyc02g012010.3	0	0	0	0	0	0	0	0	0	0	0	0	0	0	0	0	0	0	0	0	0	0	0	0
Solyc02g012020.3	0	0	0	0	0	0	0	0	0	0	0	0	0	0	0	0	0	0	0	0	0	0	0	0
Solyc02g012025.1	0	0	0	0	0	0	0	0	0	0	0	0	0	0	0	0	0	0	0	0	0	0	0	0
Solyc02g014020.3	0	0	0	0	0	0	0	0	0	0	0	0	0	0	0	0	0	0	0	0	0	0	0	0
Solyc02g014030.3	1.62589	1.38385	0.856177	1.22492	0.369996	1.14204	0.567415	0.356148	0.360487	1.34207	1.3365	1.8436	1.0734	0.738992	0.984155	0.411419	0.359313	0.788515	0.885975	0.894155	0.68028	1.22472	1.06913	1.04359
Solyc02g014035.1	2.25798	3.11803	2.78108	3.51527	4.48844	4.35743	4.50015	3.4807	3.48632	3.71197	4.26252	4.03704	2.90701	4.59865	5.02903	4.54496	5.03945	4.23926	3.68684	4.25314	3.58156	5.15002	3.61483	2.50402
Solyc02g014040.1	0	0	0	0.0212177	0.0403295	0.0428889	0.0408995	0.0663177	0.214802	0.297758	0.127989	0	0	0.0333591	0	0	0.178418	0.128922	0	0.0395641	0.208231	0.0875722	0	0.0439983
Solyc02g014050.2	0	0	0	0.0493168	0	0.0332292	0	0	0	0	0	0	0	0	0	0	0.138234	0	0	0	0	0	0	0
Solyc02g014060.1	0	0.116551	0.122668	0	0	0	0	0	0	0	0	0	0	0	0	0	0	0	0	0	0	0	0	0
Solyc02g014070.2	0.0608653	0.040837	0.0859606	0.0311032	0.0197065	0.111771	0.019985	0.0486078	0	0.12471	0.0208466	0.0421559	0.0488332	0.0489014	0.0294399	0	0	0	0	0.0386649	0	0.0213955	0	0
Solyc02g150103.1	0.0388126	0.078123	0.0411116	0	0.0753987	0.0133639	0	0.0309963	0	0	0	0.040323	0	0	0	0	0	0	0	0	0	0	0	0
Solyc02g150104.1	0	0.172496	0	0	0	0	0	0	0	0	0	0	0	0	0	0	0	0	0	0	0	0	0	0
Solyc02g014090.3	10.3449	12.1465	12.5016	15.5777	11.6711	12.3628	11.2233	13.3719	10.5443	11.2537	12.2733	11.8186	13.6478	12.8528	13.7732	10.5545	11.7881	10.7439	10.673	10.2471	10.0018	11.5467	11.122	10.5856
Solyc02g014110.1	0.124081	0.499504	1.18287	2.91673	2.41043	3.71693	2.20005	2.5764	2.46068	0.889826	0.382483	0.128909	0.597311	2.39258	2.16059	3.49656	1.7773	1.54109	0.130026	0.827638	0.871191	0.392554	0.38246	0.26297
Solyc02g014115.1	19.9078	22.2139	18.1415	26.4827	20.0274	29.3389	29.3062	21.5893	23.9222	20.2656	20.1795	20.387	21.943	24.5505	23.8896	8.8093	18.4897	23.5319	19.0405	18.2923	18.7953	20.0943	19.253	19.5387
Solyc02g014130.3	10.4408	12.0883	7.37799	11.1019	6.22889	11.0854	14.7538	7.59496	11.8486	8.89383	7.72484	8.27888	11.2003	9.94242	10.2128	0.761016	6.22785	11.9953	10.1183	6.34622	7.01565	7.36082	9.21843	8.5676
Solyc02g014140.1	0	0	0	0	0	0	0	0	0	0	0	0	0	0	0	0	0	0	0	0	0	0	0	0
Solyc02g014150.4	27.9794	26.8827	27.611	27.3744	25.3597	27.8208	28.8305	25.1337	30.0395	27.7486	24.5842	24.7922	20.8139	21.4108	24.1006	22.2176	23.1053	28.7007	26.0963	24.7793	21.7674	23.1709	24.0274	23.173
Solyc02g014170.3	15.7303	15.5044	15.0574	19.8853	15.9228	20.6218	19.9184	14.3879	16.607	16.0461	17.539	17.3823	17.1242	17.887	19.2929	9.69206	17.5332	17.2889	13.4792	13.5327	14.1499	16.4745	15.0642	13.8598
Solyc02g014180.2	5.41868	6.21743	4.14067	7.42869	3.84785	6.48958	8.37176	4.47377	6.82391	4.62163	4.10634	4.82273	8.12792	5.67856	6.95123	0.491778	4.42447	8.1371	5.55946	3.44224	3.50085	4.56412	4.42883	4.11467
Solyc02g014190.4	1.42176	1.88405	0.931379	2.57462	1.15369	1.74819	2.82545	1.30533	2.1369	1.03522	0.899846	1.16031	2.32977	1.83736	1.85729	0.249782	1.15791	2.50638	1.21867	0.641912	0.810831	0.841279	1.30415	0.770212
Solyc02g014220.3	0	0	0	0.00855338	0	0.0115264	0	0	0	0	0	0.0173893	0	0	0	0	0	0.0346478	0	0	0	0.0176513	0	0
Solyc02g014230.1	0	0	0	0	0	0	0	0	0	0	0	0	0	0	0	0	0	0	0	0	0	0	0	0
Solyc02g014240.2	0	0	0	0	0	0	0	0	0	0	0	0	0	0	0	0	0	0	0	0	0	0	0	0
Solyc02g014250.3	0	0	0	0	0	0	0	0	0	0	0	0	0	0	0	0	0	0	0	0	0	0	0	0
Solyc02g014290.1	0	0	0	0	0	0	0	0	0	0	0	0	0	0	0	0	0	0	0	0	0	0	0	0
Solyc02g014300.2	0	0	0	0.0282659	0.0716352	0.0317422	0.0544858	0.176695	0.158976	0	0	0	0	0.0444405	0	0.0742241	0.0264096	0.133582	0.154569	0.0702756	0.129454	0.077775	0.132606	0.136766
Solyc02g014310.4	513.897	515.564	464.146	407.434	489.921	505.064	489.786	492.088	511.681	478.127	468.34	444.9	343.804	504.95	483.747	413.319	515.179	485.219	570.694	549.918	548.693	497.682	519.58	501.231
Solyc02g014320.1	0	0	0	0	0	0	0	0	0	0	0	0	0	0	0	0	0	0	0	0	0	0	0	0
Solyc02g150105.1	0	0	0	0	0	0	0	0	0	0	0	0	0	0	0	0	0	0	0	0	0	0	0	0
Solyc02g014340.1	0	0	0	0	0	0	0	0	0	0	0	0	0	0	0	0	0	0	0	0	0	0	0	0
Solyc02g014350.4	20.669	21.6368	18.1876	19.5829	19.8767	20.8585	23.0411	20.6332	23.5388	19.3006	19.1469	18.6454	20.8147	22.7654	21.4451	17.2988	21.7568	23.4708	23.6981	23.5303	23.041	22.6532	22.5384	22.6022
Solyc02g014360.3	13.1005	13.9524	12.7395	12.7018	15.0485	16.391	15.5415	15.2234	16.1908	12.613	12.1188	12.1726	10.0853	15.0348	13.9054	10.204	14.8006	14.1346	14.9072	12.8159	13.192	12.9288	13.9783	13.0326
Solyc02g014380.3	42.7097	41.663	40.9693	39.618	38.4185	38.8073	37.3319	37.5558	38.7276	43.9305	41.9895	42.08	37.0739	39.3716	38.9342	32.458	34.6465	37.1785	40.0335	40.353	40.531	39.4453	40.7169	42.1552
Solyc02g014385.1	0	0	0	0	0	0	0	0	0	0	0	0	0	0	0	0	0	0	0	0	0	0	0	0
Solyc02g014400.1	0	0	0	0	0	0	0	0	0	0	0	0	0	0	0	0	0	0	0	0	0	0	0	0
Solyc02g014410.1	0	0	0	0	0	0	0	0	0	0	0	0	0	0	0	0	0	0	0	0	0	0	0	0
Solyc02g014430.3	3.5111	4.30269	3.69719	3.52514	2.08635	3.1219	2.15653	2.73803	1.99451	3.6182	3.84114	3.02547	2.73416	2.04103	2.3676	1.74603	1.89335	2.43692	2.0561	2.46004	1.96802	3.17995	2.9072	2.53878
Solyc02g014440.1	0	0	0	0	0	0	0	0	0	0	0	0	0	0	0	0	0	0	0	0	0	0	0	0
Solyc02g014450.3	5.9353	6.42008	6.32716	7.02525	5.78969	6.17895	7.12078	6.36053	6.15644	7.00308	5.57735	5.56018	6.07459	5.52265	6.09134	3.75252	5.72221	6.57624	5.7014	5.25684	5.26634	5.49683	5.73337	5.18749
Solyc02g014460.4	72.9357	74.8319	77.1788	70.1443	68.4045	73.6916	53.3998	60.6745	56.0465	72.0366	68.2672	68.6465	64.3868	62.6053	71.2959	46.0423	50.0982	51.9269	47.6738	49.9395	48.9352	51.5457	45.9948	48.363
Solyc02g014470.4	0	0	0	0	0	0	0	0	0	0	0	0	0	0	0	0	0	0	0	0	0	0	0	0
Solyc02g014480.1	0	0	0	0	0	0	0	0	0	0	0	0.153505	0	0	0	0	0	0	0	0	0	0	0	0
Solyc02g014490.4	0.028402	0.0714602	0	0.0435417	0.0137937	0.0488968	0.0419659	0.0113411	0.0367337	0.0436459	0.0583669	0.0295072	0	0.0114096	0.0412132	0.0285843	0.0203411	0.0587925	0.0595259	0.0405956	0	0.0299518	0	0.0752423
Solyc02g014520.4	23.131	24.5831	23.5423	26.4961	24.3929	28.0046	27.828	26.176	29.136	24.161	23.976	23.3663	26.936	26.936	24.8225	25.5101	27.6773	26.9455	27.7069	25.8931	26.2225	26.6976	25.9469	25.5369
Solyc02g014525.1	0	0	0	0	0	0	0	0	0	0	0	0	0	0	0	0	0	0	0	0	0	0	0	0
Solyc02g014530.4	0.110647	0.0866107	0.039067	0.0376951	0.0597075	0.0761959	0.0605514	0.0490913	0.0424016	0.0251902	0.0126324	0.0510902	0.088774	0.108653	0.0356793	0.0494922	0.0704391	0.025449	0	0.105434	0.073988	0.0388949	0.0126316	0
Solyc02g014540.3	0	0	0	0	0	0	0	0	0	0	0	0	0	0	0	0	0	0	0	0	0	0	0	0
Solyc02g014543.1	0	0	0	0	0	0	0	0	0	0	0	0	0	0	0	0	0	0	0	0	0	0	0	0
Solyc02g014547.1	0	0	0	0	0	0	0	0	0	0	0	0	0	0	0	0	0	0	0	0	0	0	0	0
Solyc02g014560.3	3.0678	3.04429	3.06773	2.85036	3.27154	3.5678	3.5291	3.35803	2.94112	3.62643	2.90973	3.94498	3.87275	4.27459	4.54498	4.96591	4.33278	3.68589	3.79932	2.82104	3.52897	4.07228	4.25412	3.66008
Solyc02g014570.1	0	0	0	0	0	0	0	0	0	0	0	0	0	0	0	0	0	0	0	0	0	0	0	0
Solyc02g014580.1	0	0	0	0	0	0	0	0	0	0	0	0	0	0	0	0	0	0	0	0	0	0	0	0
Solyc02g014590.1	0	0	0	0	0	0	0	0	0	0	0	0	0	0	0	0	0	0	0	0	0	0	0	0
Solyc02g014600.1	0	0	0	0	0	0	0	0	0	0	0	0	0	0	0	0	0	0	0	0	0	0	0	0
Solyc02g014610.1	0	0	0	0	0	0	0	0	0	0	0	0	0	0	0	0	0	0	0	0	0	0	0	0
Solyc02g014620.1	0	0	0	0	0	0	0	0	0	0	0	0	0	0	0	0	0	0	0	0	0	0	0	0
Solyc02g014630.1	0	0	0	0	0	0	0	0	0	0	0	0	0	0	0	0	0	0	0	0	0	0	0	0
Solyc02g014640.1	0	0	0	0	0	0	0	0	0	0	0	0	0	0	0	0	0	0	0	0	0	0	0	0
Solyc02g014650.1	0	0	0	0	0	0	0	0	0	0	0	0	0	0	0	0	0	0	0	0	0	0	0	0
Solyc02g014660.1	0	0	0	0	0	0	0	0	0	0	0	0	0	0	0	0	0	0	0	0	0	0	0	0
Solyc02g014670.2	0	0	0	0	0	0	0	0	0	0	0	0	0	0	0	0	0	0	0	0	0	0	0	0
Solyc02g014680.1	0	0	0	0	0	0	0	0	0	0	0	0	0	0	0	0	0	0	0	0	0	0	0	0
Solyc02g014690.1	0	0	0	0	0	0	0	0	0	0	0	0	0	0	0	0	0	0	0	0	0	0	0	0
Solyc02g014700.1	0	0	0	0	0	0	0	0	0	0	0	0	0	0	0	0	0	0	0	0	0	0	0	0
Solyc02g014720.4	87.6877	96.4601	102.607	78.6836	72.4807	65.8084	56.042	63.4855	61.6916	90.4131	100.442	92.0906	72.2516	57.1159	64.8759	64.0466	59.6392	52.9266	67.7977	65.5189	70.1711	68.3396	67.0177	63.9554
Solyc02g014730.3	0.0353541	0.0177904	0.0374482	0	0	0	0	0.0141171	0	0.0181098	0.0544902	0.293839	0	0	0	0	0	0	0.0185241	0	0.0177305	0	0.0181623	0.0187319
Solyc02g014740.2	7.44576	9.33061	8.03944	17.2326	28.2289	22.7096	38.8014	38.2097	38.3956	7.5296	7.40382	8.93326	28.3276	25.0866	24.1877	26.1066	35.1604	29.9307	38.4087	40.2808	36.7632	32.4214	31.8838	32.7821
Solyc02g014750.2	48.2053	54.0413	46.4644	50.1336	55.7129	62.797	67.3864	65.895	64.48	40.1473	42.8438	39.6564	62.012	50.2236	52.3389	31.2514	56.326	48.5595	54.5649	56.5937	52.9754	47.3322	52.1756	52.95
Solyc02g014770.3	22.5485	23.6003	22.024	20.1736	18.6494	21.4857	20.9312	19.2884	22.3392	20.2459	20.6547	18.7918	23.4169	19.4708	19.8253	15.9065	20.5593	20.5145	21.1139	19.1322	20.5147	15.4822	20.1723	18.5595
Solyc02g014773.1	0.0243093	0.0244651	0.0257492	0.0248449	0	0	0	0	0.0209602	0.0249043	0	0	0	0	0	0	0.0348199	0	0	0	0	0	0.0749297	0
Solyc02g150106.1	0	0	0	0	0	0	0	0	0	0	0	0	0	0	0	0	0	0	0	0	0	0	0	0
Solyc02g014780.1	0	0	0	0	0	0	0	0	0	0	0	0	0	0	0	0	0	0	0	0	0	0	0	0
Solyc02g014790.1	0	0	0	0	0	0	0	0	0	0	0	0	0	0	0	0	0	0	0	0	0	0	0	0
Solyc02g014800.2	0	0	0	0	0	0	0	0	0	0	0	0	0	0	0	0	0	0	0	0	0	0	0	0
Solyc02g014820.1	0	0	0	0	0	0	0	0	0	0	0	0	0	0	0	0	0	0	0	0	0	0	0	0
Solyc02g014830.4	4.02976	4.03522	4.16121	3.09409	1.35718	2.65652	0.93752	0.986491	0.768252	2.92515	2.76736	3.30298	1.99838	2.08251	1.64552	0.815203	0.899175	0.628769	0.572951	0.713948	0.629651	1.02504	0.644984	0.879799
Solyc02g014840.3	0	0	0	0	0	0	0	0	0	0	0	0	0	0	0	0	0	0	0	0	0	0	0	0
Solyc02g150107.1	0	0	0	0	0	0	0	0	0	0	0	0	0	0	0	0	0	0	0	0	0	0	0	0
Solyc02g014860.3	0.291623	0.352191	0.370676	0.158959	0.283258	0.354787	0.134055	0.310526	0.184394	0.278844	0.159812	0.161585	0	0.0312401	0.169266	0	0.0278475	0.120733	0.183358	0.148204	0.156003	0.184522	0.199752	0.12361
Solyc02g014870.4	124.343	100.506	129.151	134.379	154.62	126.864	125.764	158.744	142.065	116.981	118.91	116.251	137.67	153.348	147.932	194.478	151.691	130.333	122.318	120.388	126.932	130.426	127.542	131.057
Solyc02g014871.1	0	0	0	0	0	0	0	0	0	0	0	0	0	0	0	0	0	0	0	0	0	0	0	0
Solyc02g014872.1	0	0	0	0	0	0	0	0	0	0	0	0	0	0	0	0	0	0	0	0	0	0	0	0
Solyc02g150108.1	0	0	0	0	0	0	0	0	0	0	0	0	0	0	0	0	0	0	0	0	0	0	0	0
Solyc02g014874.1	0	0	0	0	0	0	0	0	0	0	0	0	0	0	0	0	0	0	0	0	0	0	0	0
Solyc02g014876.1	0	0	0	0	0	0	0	0	0	0	0	0	0	0	0	0	0	0	0	0	0	0	0	0
Solyc02g014878.1	0	0	0	0	0	0	0	0	0	0	0	0	0	0	0	0	0	0	0	0	0	0	0	0
Solyc02g020870.1	0	0	0	0	0	0	0	0	0	0	0	0	0	0	0	0	0	0	0	0	0	0	0	0
Solyc02g020880.2	0.13225	0.133098	0	0.135164	0	0.182145	0	0.316851	0	0	0	0	0	0	0	0	0	0.27376	0	0	0	0	0	0.140143
Solyc02g020890.4	5.09186	5.10677	5.48677	6.25747	5.57901	6.50938	6.28265	5.43129	6.16778	6.19122	6.24576	6.05879	5.42819	6.32758	6.31486	3.51094	5.80447	6.2366	4.94813	4.85194	5.26631	5.64841	5.48507	6.852
Solyc02g020900.1	3.80881	1.55725	2.39544	0.364944	0.231223	0.122948	0	0.0950553	0.205255	2.8046	3.91361	1.85486	0.286488	0.669405	0	0.239579	0	0.123192	1.12256	1.361	3.82034	2.25936	2.32356	2.52257
Solyc02g020910.4	18.7815	19.8768	16.0169	23.0852	20.0496	23.3703	24.766	21.8244	23.2304	20.7078	19.0164	18.6841	22.0976	23.7882	21.9419	17.6856	21.4996	25.0373	22.4392	22.0787	21.0738	20.3939	21.1554	22.2186
Solyc02g020920.1	0	0	0	0	0.140608	0.299063	0.712979	0.924862	0.873721	0	0	0	0	0.348918	0.630173	3.20518	3.93967	2.39725	0	0	0	0	0.297469	0
Solyc02g020930.1	0	0	0	0.141573	0.0896984	0.31797	0	0.0737498	0	0	0	0	0	0.222586	0	0.371761	0	0	0	0	0	0.194773	0.0948822	0
Solyc02g020940.3	0.811222	1.1723	1.0135	2.65736	1.73754	0.873768	1.68014	1.41199	1.34512	0.681912	1.15413	0.99406	0.85112	0.835596	0.724393	1.08857	0.893825	0.882677	0.850094	1.18923	0.792812	1.09678	1.15406	1.6311
Solyc02g020960.2	0	0	0	0	0	0	0	0	0	0	0	0	0	0	0	0	0	0	0	0	0	0	0	0
Solyc02g020970.1	0	0	0	0	0	0	0	0	0	0	0	0	0	0	0	0	0	0	0	0	0	0	0	0
Solyc02g020980.4	24.6967	23.6593	23.0753	27.963	22.7681	30.0508	35.6181	29.608	32.9407	23.8446	22.7245	23.7051	25.1042	26.9544	26.3263	16.1128	25.6663	32.2338	29.656	28.1635	26.8813	29.6696	29.1468	30.4634
Solyc02g021000.3	9.36708	9.31535	9.13757	10.5762	9.42206	8.24801	9.51876	9.81654	8.52353	8.45847	8.29331	8.26993	9.89176	8.59673	8.43473	9.46448	10.5534	8.96691	7.33285	8.96099	8.13279	10.2687	9.39596	9.2591
Solyc02g021010.2	0	0	0	0	0	0	0	0	0	0	0	0	0	0	0	0	0	0	0	0	0	0	0	0
Solyc02g021020.4	6.41507	6.55934	5.90497	5.81281	4.91717	6.28424	6.79358	5.50781	6.35303	6.06818	5.8545	5.7917	6.1911	5.77984	5.38299	3.77474	5.51914	6.59722	6.61509	5.2242	6.14668	6.23559	6.05419	5.74455
Solyc02g021050.3	8.00979	8.57726	8.63943	6.01492	8.15956	6.59212	6.83159	7.50836	7.4327	7.28021	6.95048	7.86482	6.81824	6.867	5.38616	8.84768	8.15004	7.25392	9.26368	7.49276	9.30771	8.3696	9.05765	8.53954
Solyc02g021060.4	26.5089	24.8756	25.9622	25.9309	25.6593	27.2006	23.827	27.4628	28.1254	27.0401	25.0903	25.1062	27.1478	25.6538	24.833	22.3327	24.4144	23.9419	23.2536	22.7426	20.2068	22.6502	22.4454	21.6402
Solyc02g150109.1	0	0	0	0	0	0	0	0	0	0	0	0	0	0	0	0	0	0	0	0	0	0	0	0
Solyc02g021067.1	0	0	0	0	0	0	0	0	0	0	0	0	0	0	0	0	0	0	0	0	0	0	0	0
Solyc02g021100.3	28.0553	32.8926	29.6688	28.3013	27.1179	30.0196	24.1532	26.2587	26.5712	33.3899	33.0055	32.6465	25.8935	27.6607	28.4685	23.4557	23.2985	23.4937	28.7	24.8971	25.0963	25.4578	24.85	25.3722
Solyc02g021105.1	0	0	0	0	0	0	0	0	0	0	0	0	0	0	0	0	0	0	0	0	0	0	0	0
Solyc02g021140.3	37.817	35.6445	38.9631	40.218	37.1453	36.4591	37.6404	43.8584	41.7737	36.2532	36.7351	34.3657	36.9943	35.9234	35.3492	39.4354	40.3759	37.3174	37.8148	37.4533	35.2503	37.7344	35.4845	36.9515
Solyc02g021150.1	0.199608	0.200888	0	1.93806	1.35718	1.64949	2.94934	3.02878	1.72108	0	0.2051	0	0.960891	1.76409	1.15858	0	2.00139	1.44617	0.209173	0	0	0	0	0
Solyc02g021160.2	1.19765	0.301331	0.845724	2.14206	1.93882	1.47767	1.67129	1.99262	1.46292	0.511235	1.8459	1.14056	1.20111	2.00465	1.73787	2.81245	0.714782	1.34287	0.313759	0.570607	0.400423	0.31575	0.30763	0.846078
Solyc02g021163.1	0	0	0	0	0	0.30316	0.289098	0	0	0	0	0.304908	0.353204	0.235798	0	0.295371	0	0.151881	0	0	0	0	0	0
Solyc02g021167.1	0	0	0	0.15206	0	0.136609	0.195409	0.158426	0	0.101616	0	0	0	0.159382	0.143928	0	0.142074	0.30798	0	0	0	0	0	0
Solyc02g021180.1	0	0	0	0	0	0	0	0	0	0	0	0	0	0	0	0	0	0	0	0	0	0	0	0
Solyc02g021190.1	0	0	0	0	0	0	0	0	0	0	0	0	0	0	0	0	0	0	0	0	0	0	0	0
Solyc02g021210.1	0	0	0	0.0570225	0.108386	0	0.109918	0	0	0	0	0.115929	0	0.0896525	0.323839	0	0	0	0	0	0	0	0	0
Solyc02g021220.1	0	0.0542439	0.0142727	0.0688574	0.143969	0.134547	0.398192	0.225981	0.267219	0.0138044	0	0.0279978	0.12973	0.238171	0.175973	0.352588	0.32811	0.348657	0.465968	0.205435	0.175699	0.227357	0.318422	0.199902
Solyc02g021230.4	4.10756	4.84073	5.25259	2.82771	3.30756	3.63471	3.22852	3.48431	3.28476	4.27352	4.89849	4.55484	2.97113	3.35146	3.30444	4.96928	3.84108	3.74471	3.12235	3.14338	3.52227	4.01748	3.76111	4.30758
Solyc02g021235.1	0	0	0	0	0	0	0	0	0	0	0	0	0	0	0	0	0	0	0	0	0	0	0	0
Solyc02g021240.3	24.1736	23.1384	23.4007	27.6878	25.3641	28.2334	30.833	27.1006	28.9059	25.2662	24.8225	26.5068	26.9099	25.8959	25.4673	21.6785	25.1391	28.9532	24.7701	25.1382	24.1677	25.4262	25.631	26.7023
Solyc02g021250.1	22.8432	19.4057	26.8643	23.3909	19.7414	27.5736	8.89797	12.2775	8.53751	20.199	25.6136	20.4836	18.8153	15.5617	17.6448	16.259	10.2017	10.2482	6.64434	8.27638	7.14377	8.06043	9.37026	9.48008
Solyc02g021260.3	95.5377	95.4088	80.0836	72.1681	43.9407	85.189	41.8402	36.4029	39.8621	95.8499	91.8468	84.5876	76.947	56.1244	66.0157	19.8266	34.2401	37.2901	34.902	29.127	33.2703	31.9312	37.1988	34.6996
Solyc02g021270.3	4.29924	4.87848	4.00743	3.9381	3.55998	4.22629	4.80667	4.52355	4.61515	4.58067	4.4838	4.27672	4.60489	4.12773	4.92841	2.81245	4.41845	5.35082	4.75305	4.37319	3.68698	4.38649	3.93136	4.65831
Solyc02g021290.1	0	0	0	0	0	0	0	0	0	0	0	0	0	0	0	0	0	0	0	0	0	0	0	0
Solyc02g021330.1	0	0	0	0	0	0	0	0	0	0	0	0	0	0	0	0	0	0	0	0	0	0	0	0
Solyc02g021340.4	6.13458	5.91667	5.858	5.47416	4.87524	5.00861	5.44771	6.56933	5.58998	6.18953	6.30337	6.15603	6.15235	4.51802	5.05779	5.9401	5.6583	5.89238	5.57627	6.22194	6.03661	6.00373	6.8521	6.64841
Solyc02g021350.4	9.19689	8.83514	10.3228	5.90141	4.56806	7.26894	2.49647	3.109	2.18522	9.71646	9.12777	9.88051	9.05582	4.80712	5.26988	2.89248	3.18107	2.00112	3.4772	2.83819	2.64686	3.30639	2.79185	2.15956
Solyc02g021360.3	20.7151	21.6789	19.0074	22.7702	20.2635	24.1081	24.6978	21.8771	25.0516	19.9722	20.0596	19.3958	25.0405	23.4097	22.2714	13.8495	22.1158	26.1879	24.1592	22.0294	21.2931	21.2553	22.019	21.5333
Solyc02g021365.1	0	0	0	0	0	0	0	0	0	0	0	0	0	0	0	0	0	0	0	0	0	0	0	0
Solyc02g021390.1	0	0	0	0	0	0	0	0	0	0	0	0	0	0	0	0	0	0	0	0	0	0	0	0
Solyc02g021400.2	485.054	388.951	477.837	381.54	544.021	387.271	327.706	457.101	412.895	421.999	446.259	432.885	385.314	460.678	451.923	638.406	452.648	353.168	431.121	446.14	460.077	416.035	410.318	435.909
Solyc02g021410.4	0.739298	0.971806	0.815052	0.285273	0.278444	0.348065	0.133759	0.144591	0.221155	1.43751	1.24023	1.26966	0.508415	0.290929	0.306507	0.242953	0.216113	0.26547	0.22135	0.287536	0.378334	0.350042	0.449555	0.191857
Solyc02g021420.3	13.1767	12.7417	11.8164	13.2614	11.9064	14.0267	14.893	12.4377	14.5601	12.9884	12.2267	13.0532	13.9204	13.7781	13.3563	6.26963	13.6981	16.2189	14.6425	14.4234	13.4711	13.988	15.1116	14.677
Solyc02g021430.1	4.46636	6.49668	6.61589	2.51419	1.3896	1.7421	3.40279	2.64731	2.73785	5.68387	5.19875	5.90896	3.52744	1.82225	2.6329	3.16057	3.39867	4.04487	3.40059	3.82367	3.70989	5.22524	3.76438	4.36314
Solyc02g021440.4	51.3723	55.0505	48.8036	46.9331	44.8663	47.4121	49.2814	45.2691	49.2277	54.0353	53.2806	53.1894	46.6851	46.3398	46.8657	54.199	55	55.9802	67.1854	63.5537	59.9156	61.9786	58.3906	62.0469
Solyc02g021450.2	0	0	0	0	0.048433	0	0	0	0	0	0	0	0	0	0	0	0	0	0	0	0	0	0	0
Solyc02g021470.4	30.3574	29.9234	26.4509	28.6897	24.2326	28.5094	29.439	26.2108	28.7052	29.5189	29.5942	28.9799	30.1238	26.8425	26.7963	18.8817	25.4889	27.5779	28.5271	29.6232	29.8109	29.3916	32.3652	29.9461
Solyc02g150110.1	0	0	0	0.058862	0	0.0396607	0	0.183978	0	0	0	0	0	0	0	0	0	0	0	0	0	0	0	0
Solyc02g021480.4	14.2597	15.502	16.9831	17.1977	14.9615	16.1199	15.3339	14.1092	14.549	17.0715	17.146	17.1665	11.9089	14.7382	13.2414	13.1534	13.5054	13.3579	14.9186	16.5455	14.2794	16.3915	14.7471	15.9763
Solyc02g021490.1	4.98675	4.55403	3.86378	6.46517	7.44497	6.32759	6.09474	5.60499	6.52924	4.30466	4.17508	5.22878	6.66826	5.37915	5.02508	2.41644	5.42331	4.49226	2.99994	4.61979	2.0841	3.79807	2.94135	3.18039
Solyc02g021520.1	0	0	0	0	0	0	0	0	0	0	0	0	0	0	0	0	0	0	0	0	0	0	0	0
Solyc02g021530.1	0	0	0	0	0	0	0	0	0	0	0	0	0	0	0	0	0	0	0	0	0	0	0	0
Solyc02g021550.3	35.1077	36.1953	35.523	32.772	38.9564	37.3074	31.8814	36.8206	35.8622	36.5525	35.604	36.0881	37.3351	36.102	39.5031	43.8717	36.5801	33.0845	32.4195	32.9635	30.2857	32.565	32.1385	35.1141
Solyc02g021560.4	91.1174	89.7991	85.4347	79.0027	88.6263	88.3925	109.795	105.809	108.959	87.1875	88.2226	85.8908	67.9482	82.6961	86.447	81.4649	111.947	117.283	107.728	92.8971	99.8625	87.5266	102.516	94.3419
Solyc02g021590.3	14.654	16.9813	15.0032	15.5592	11.8161	15.8253	13.7456	11.4554	12.7903	15.0742	15.7762	16.055	14.532	12.0948	12.8657	8.18891	12.0557	12.9633	11.9728	12.4967	12.0113	13.1767	11.9854	11.6834
Solyc02g021600.1	7.62885	9.0421	7.0108	9.73939	7.74567	8.40197	7.20055	8.15164	8.48015	8.30578	7.89337	7.8981	8.70127	7.73103	7.63713	5.45741	7.99563	7.6483	7.1309	6.53485	7.43863	7.26024	6.55464	6.22504
Solyc02g021620.3	6.01008	6.96845	5.72066	5.49618	4.42086	5.95386	5.21087	4.15829	4.69652	5.864	6.63077	6.27273	4.84421	4.79905	5.06383	3.23339	4.53576	5.43694	5.53379	5.59494	5.19486	5.53969	5.56799	4.92085
Solyc02g021630.1	0	0	0	0.381918	0	0.428889	0.245397	0.397906	1.71842	0	0	0	0	0.600463	0	0	0	0	0	0	0	0	0	0
Solyc02g021640.3	50.194	52.8562	45.791	48.735	49.4825	52.8721	56.4405	51.6749	54.6738	45.6035	45.5035	44.3053	40.6487	46.4432	47.0753	40.592	50.8736	50.7016	46.8732	44.8623	48.2173	36.2356	40.8396	41.2857
Solyc02g021650.3	37.1615	35.9512	33.1811	34.5434	32.825	39.813	41.4178	37.8634	43.0083	34.9969	34.7062	32.6987	34.9595	37.6435	37.0505	24.5647	38.2225	42.5885	40.5328	37.6798	37.3877	36.7791	39.6336	37.5396
Solyc02g021660.2	0	0	0	0	0	0	0	0	0	0	0	0	0	0	0	0	0	0	0	0	0	0	0	0
Solyc02g021670.2	0	0	0	0	0	0	0	0	0	0	0	0	0	0	0	0	0	0	0	0	0	0	0	0
Solyc02g021680.3	4.75951	4.87191	6.01093	4.06405	4.06981	4.69927	2.9252	2.71269	2.96386	4.91769	5.18305	5.02925	4.25924	4.16714	3.30561	2.33362	3.23389	2.98936	4.15631	3.15917	3.20301	3.75369	3.59447	3.2977
Solyc02g021685.1	12.8254	11.8382	14.3614	0.243435	0.035593	0.0378518	0	0	0	12.1258	12.99	11.9159	0	0.0294412	0	0	0	0	12.672	13.9321	14.6652	13.0615	11.1444	13.7461
Solyc02g021700.4	32.0234	36.4524	35.7624	39.8197	39.4044	38.0127	34.7846	40.46	37.5219	35.7511	33.8757	34.8408	30.7587	37.3629	39.6653	26.0267	35.7966	35.6489	37.9161	34.5135	33.751	32.8538	35.7382	38.0611
Solyc02g021760.3	13.2642	12.1879	12.1047	13.8482	11.8834	15.2821	13.4081	12.3766	12.6244	12.2542	11.7805	12.3753	12.1254	13.5081	13.2696	8.16696	12.1389	12.5727	13.0806	12.0835	12.1842	13.1898	12.7359	11.7548
Solyc02g021770.1	0	0	0	0	0	0	0.0624384	0	0	0	0	0	0	0	0	0	0	0	0	0	0	0	0	0
Solyc02g021780.3	0	0	0	0	0	0	0	0	0	0	0	0	0	0	0	0	0	0	0	0	0	0	0	0
Solyc02g021785.1	0	0	0	0	0	0	0	0	0	0	0	0	0	0	0	0	0	0	0	0	0	0	0	0
Solyc02g021800.1	0	0	0	0	0	0	0	0	0	0	0	0	0	0	0	0	0	0	0	0	0	0	0	0
Solyc02g021810.1	0	0	0	0	0	0	0	0	0	0	0	0	0	0	0	0	0	0	0	0	0	0	0	0
Solyc02g022810.3	0	0	0	0	0	0	0	0	0	0	0	0	0	0	0	0	0	0	0	0	0	0	0	0
Solyc02g022830.3	17.7228	17.3294	16.2138	17.9378	16.6806	19.4225	17.5705	16.7686	17.443	17.6523	17.1281	16.8186	15.1838	17.6149	19.0884	14.956	17.3665	17.3241	17.5642	15.3495	16.1458	16.3476	15.4567	14.7526
Solyc02g022850.1	1.42303	1.39238	1.27704	1.21199	0.844688	1.04801	1.10972	1.35743	1.32924	1.78184	1.46219	1.68375	1.28444	1.19096	0.946422	1.19347	1.4155	1.57513	0.683477	0.922821	1.2291	1.54237	1.58394	1.80117
Solyc02g022860.1	0.0203656	0	0	0	0	0	0	0	0	0	0	0	0	0	0	0	0	0	0	0	0	0	0	0
Solyc02g022870.4	13.9761	12.6569	11.4795	12.1041	12.1797	13.6706	16.3579	14.4211	16.5164	11.2085	10.8556	11.2363	11.3492	14.5437	14.5286	11.5522	15.2807	16.3412	16.4987	14.4618	14.7943	13.752	13.0123	13.7249
Solyc02g022880.1	0	0	0	0	0	0	0	0	0	0	0	0	0	0	0	0	0	0	0	0	0	0	0	0
Solyc02g022890.3	0.515014	1.14029	0.763727	1.00009	0.400193	0.904379	0.811699	0.740335	0.888123	0.580383	1.58755	1.55166	0.619806	1.07583	1.12098	0.207328	0.737692	0.266521	0.971446	0.834269	0.568229	1.24917	1.00539	0.272874
Solyc02g022900.3	0.585637	0.663066	0.930489	0.561133	0.213315	0.907408	0.28844	0.52616	0.631195	1.04995	1.12828	2.05344	0.7048	0.294077	0.4249	0.147349	1.36313	0.227302	0.460275	0.627798	0.0734262	0.463195	0.676927	0.387866
Solyc02g022910.4	0	0	0	0	0.0260125	0	0	0	0	0	0	0	0	0	0	0	0	0	0	0	0	0	0	0
Solyc02g022920.1	8.0989	12.1351	9.45567	8.79304	7.99226	8.29455	8.46206	10.6627	10.3297	9.25146	8.53443	8.17213	6.97536	7.98297	9.83719	8.38527	8.70975	8.43598	8.81237	7.64332	6.85169	9.05929	6.85902	8.2806
Solyc02g022930.3	12.6402	11.4303	12.9937	10.702	10.6466	10.8405	10.085	10.4299	10.8385	10.9666	12.6525	12.4537	9.03747	9.96821	11.2352	14.0357	12.2262	13.0827	9.75112	11.2224	10.0351	10.4524	10.7348	12.3813
Solyc02g022935.1	0	0	0	0	0	0	0	0	0	0	0	0	0	0	0	0	0	0	0	0	0	0	0	0
Solyc02g023940.3	0	0	0	0	0	0	0	0	0	0	0	0	0	0	0	0	0	0	0	0	0	0	0	0
Solyc02g023950.3	3.92525	3.87553	4.06908	4.63917	4.42703	5.11792	5.13097	4.3233	4.99652	3.84982	3.88033	3.90406	3.87319	4.67075	3.90069	3.72578	4.5166	5.46823	3.68447	3.97074	3.70389	3.46261	4.74977	4.6129
Solyc02g023970.3	131.293	121.011	120.728	96.1509	116.32	115.343	107.819	120.415	121.405	121.381	118.717	119.755	102.142	121.978	118.626	117.165	132.005	134.812	140.442	143.316	146.43	140.103	145.35	143.824
Solyc02g023980.3	11.9429	12.2209	11.3311	10.7059	9.72095	10.8586	11.3481	11.527	10.5468	12.8277	11.3574	12.2228	10.2244	10.0063	9.29428	13.4297	8.82412	10.0131	11.6063	12.906	11.9567	13.65	11.928	13.9047
Solyc02g023990.3	4.91163	4.199	4.61517	4.80395	5.20678	5.25535	6.03472	6.22116	6.28415	4.32849	4.28704	4.11513	5.52967	5.43131	4.63646	6.64404	5.90056	6.47745	5.94948	5.98864	6.06541	5.95937	6.89139	5.93228
Solyc02g024000.4	7.30483	8.21267	5.716	6.85485	5.38007	7.17548	7.84383	6.38558	6.52543	6.49482	6.06325	6.30145	6.81118	6.95287	7.32119	4.1726	6.78697	7.77624	6.17216	6.06181	5.98476	5.63299	6.84046	6.02058
Solyc02g024010.1	0.357076	0.143746	0.226936	0.437933	0.971135	0.516382	0.422083	0.456265	0.431036	0.146327	0.293521	0.445166	1.03136	0.631154	1.24354	0.862485	0.409173	0.665237	0.449024	0.1361	0.859576	0.828433	0.587005	0.454062
Solyc02g024020.3	8.46831	10.5121	10.4696	8.99619	9.91201	9.93397	9.97316	11.1151	11.9314	9.77033	9.44243	10.7128	9.51626	9.91588	8.56679	14.6257	12.6272	10.2302	11.3096	13.7458	12.8615	12.3955	12.7355	11.9743
Solyc02g024040.1	0	0	0	0	0	0	0	0	0	0	0	0	0	0	0	0	0	0	0	0	0	0	0	0
Solyc02g024045.1	0	0	0	0	0	0	0	0	0	0	0	0	0	0	0	0	0	0	0	0	0	0	0	0
Solyc02g024050.3	51.5988	47.3185	53.3851	56.1165	58.0421	58.9537	56.1629	57.9128	60.2187	54.6825	50.1806	52.0052	51.5335	56.0779	53.157	52.1455	56.6429	56.9728	46.8469	49.3919	50.5953	49.9213	51.0574	53.4529
Solyc02g024060.3	0	0	0	0	0	0	0	0	0	0	0	0	0	0	0	0	0	0	0	0	0	0	0	0
Solyc02g024070.3	146.021	143.314	139.55	121.109	97.7701	140.958	81.6207	77.3055	81.0599	141.624	120.47	122.009	132.83	107.1	125.081	49.4609	69.9457	75.4263	78.1564	74.1059	81.0729	69.5244	81.4595	73.1476
Solyc02g150111.1	0	0	0	0	0	0	0	0	0	0	0	0	0	0	0	0	0	0	0	0	0	0	0	0
Solyc02g026080.2	0	0	0	0	0	0	0	0	0	0	0	0	0	0	0	0	0	0	0	0	0	0	0	0
Solyc02g027080.2	5.75048	6.77089	5.30655	4.63657	3.54717	4.56923	4.52956	3.8941	5.14452	6.26011	5.45418	5.31164	5.59587	4.27302	5.16483	3.313	4.65624	5.20648	5.03427	4.1366	4.24078	4.69737	3.79444	4.08787
Solyc02g030080.4	61.1937	64.135	58.9	61.1502	58.8079	62.1193	58.1723	60.4574	57.9978	63.0176	61.3734	60.0048	51.1287	58.6036	60.3918	51.3648	58.4834	56.9206	62.2721	56.4911	58.915	61.2444	59.1727	54.8381
Solyc02g030090.1	0	0	0	0	0	0	0	0	0	0	0	0	0	0	0	0	0	0	0	0	0	0	0	0
Solyc02g030100.4	2.4608	3.50848	2.26522	3.77253	2.73167	3.99442	4.32857	3.29877	3.35949	2.46101	2.73921	2.34351	2.53844	3.36577	4.29345	0.412766	2.47574	3.91138	3.59178	1.84238	2.26256	2.56418	3.19053	2.856
Solyc02g030110.2	5.49448	6.02385	5.32462	6.30255	5.42772	6.54904	6.43719	4.78942	5.88662	6.08409	5.0931	6.21839	6.92198	6.55595	6.22562	4.56499	5.64306	6.84839	6.12528	6.13789	5.79252	5.47376	6.97855	6.28072
Solyc02g030120.3	15.9109	12.9213	19.3563	29.1419	27.0071	27.1752	21.4921	22.9601	25.8078	14.1216	17.4817	15.5481	27.6798	27.2755	21.7162	35.8312	28.5443	21.6039	11.3081	15.0111	14.932	14.2041	14.2435	13.939
Solyc02g030130.4	16.6996	17.6243	14.4153	19.5884	17.0802	20.2373	21.1518	19.3964	21.7923	14.9085	13.3277	16.0079	20.3594	18.3129	17.5583	6.9505	16.293	18.8909	16.7852	14.309	16.4445	15.3004	15.3244	14.9441
Solyc02g030133.1	0	0	0	0	0	0	0	0	0	0.0129061	0	0	0	0	0	0	0	0	0.0264028	0.0120042	0	0	0	0
Solyc02g030135.1	0	0	0	0	0	0	0	0	0	0	0	0	0	0	0	0	0	0	0	0	0	0	0	0
Solyc02g150112.1	0	0	0	0	0	0	0	0	0	0	0	0	0	0	0	0	0	0	0	0	0	0	0	0
Solyc02g030170.4	328	338.368	347.138	360.844	296.654	339.92	264.007	261.982	272.242	347.248	349.589	365.46	277.632	276.883	285.8	233.061	252.729	257.673	225.697	244.242	248.598	264.034	258.495	268.36
Solyc02g030190.1	0	0	0	0	0	0	0	0	0	0	0	0	0	0	0	0	0	0	0	0	0	0	0	0
Solyc02g030200.1	0.738778	1.67291	0.978172	3.49214	2.51156	2.67094	3.45672	4.12999	4.14049	0.567647	0.948881	1.34317	0.44455	4.15493	1.34002	0	2.64552	1.52928	0	0	0	0.389546	0.379529	0.391433
Solyc02g030210.4	15.9872	15.5059	16.3689	17.6794	17.0612	16.5381	15.6338	17.0852	17.9661	16.3548	16.5463	17.4531	18.7096	17.2444	16.7339	19.1957	18.4793	17.7957	17.1423	17.0027	16.5942	16.7862	16.6168	18.1953
Solyc02g030220.1	0	0	0.133886	0	0.0306933	0	0.0311271	0	0	0.0971196	0.0324691	0	0	0	0	0	0	0	0.0662277	0	0.0316953	0.033324	0	0
Solyc02g030225.1	3.76023	4.11437	4.05243	4.11121	3.67361	3.91427	4.17776	3.56166	3.90194	3.22516	3.41442	3.47502	3.15721	2.44148	2.28405	2.68426	3.47588	2.9189	3.8946	4.12468	4.42945	3.48126	2.94251	3.63713
Solyc02g030240.1	0	0	0	0	0	0	0	0	0	0	0	0	0	0	0	0	0	0	0	0	0	0	0	0
Solyc02g030243.1	21.8936	22.657	22.4154	27.5242	32.3357	31.9364	32.5156	31.6429	32.0042	24.2746	24.7513	22.6578	31.2929	33.1001	30.7891	19.7118	31.7226	28.9221	26.4814	30.5958	28.1413	31.0415	30.4457	29.9693
Solyc02g030247.1	0	0	0	0	0	0	0	0	0	0	0	0	0	0	0	0	0	0	0	0	0	0	0	0
Solyc02g030260.2	0.297563	0	0.236392	0.114045	0.0722571	0.0512284	0.0732783	0.178229	0	0.152424	0	0.0772857	0.71622	0.298842	0.431785	0	0.213111	0.30798	0	0.0708856	0	0.1569	0	0.15766
Solyc02g030270.1	0	0	0	0	0	0	0	0	0	0	0	0	0	0	0	0	0	0	0	0	0	0	0	0
Solyc02g030280.2	0	0	0	0	0	0	0	0	0	0	0	0	0	0	0	0	0	0	0	0	0	0	0	0
Solyc02g030290.1	0	0	0	0	0	0	0	0	0	0	0	0	0	0	0	0	0	0	0	0	0	0	0	0
Solyc02g030300.3	0.417061	0.32646	0.319052	0.497292	0.258813	0.355016	0.171177	0.129527	0.219758	0.356059	0.440439	0.481434	0.223076	0.269927	0.336213	0.163232	0.265505	0.21583	0.0971213	0.198705	0.185921	0.268778	0.11903	0.282357
Solyc02g030310.1	0	0	0	0	0	0	0	0	0	0	0	0	0	0	0	0	0	0	0	0	0	0	0	0
Solyc02g030313.1	0	0	0	0	0	0	0	0	0	0	0	0	0	0	0	0	0	0	0	0	0	0	0	0
Solyc02g030317.1	0	0	0	0	0	0	0	0	0	0	0	0	0	0	0	0	0	0	0	0	0	0	0	0
Solyc02g030330.1	0	0	0	0	0	0	0	0	0	0	0	0	0	0	0	0	0	0	0	0	0	0	0	0
Solyc02g030340.1	0	0	0	0	0	0	0	0	0	0	0	0	0	0	0	0	0	0	0	0	0	0	0	0
Solyc02g030350.1	0	0	0	0	0	0	0	0	0	0	0	0	0	0	0	0	0	0	0	0	0	0	0	0
Solyc02g030360.3	0	0	0	0	0	0	0	0	0	0	0	0	0	0	0	0	0	0	0	0	0	0	0	0
Solyc02g030370.1	0	0	0	0	0	0	0	0	0	0	0	0	0	0	0	0	0	0	0	0	0	0	0	0
Solyc02g030375.1	0	0	0	0	0	0	0	0	0	0	0	0	0	0	0	0	0	0	0	0	0	0	0	0
Solyc02g030380.3	0	0	0	0	0	0	0	0	0	0	0	0	0	0.0544724	0	0	0	0	0	0	0	0	0	0
Solyc02g030420.1	0	0	0	0	0	0	0	0	0	0	0	0	0	0	0	0	0	0	0	0	0	0	0	0
Solyc02g030430.1	0	0	0	0	0	0	0	0	0	0	0	0	0	0	0	0	0	0	0	0	0	0	0	0
Solyc02g030450.3	8.22675	8.52613	8.87473	9.92863	8.21747	10.0408	10.0118	9.14208	9.97097	8.69115	9.52023	9.14093	7.75203	7.53784	7.26415	6.36529	8.45758	8.59929	10.1006	8.57299	8.62619	8.84794	8.40462	9.58328
Solyc02g030460.2	47.4195	53.9685	47.5303	53.4769	43.5326	46.9484	62.5117	57.2808	59.4842	46.3872	50.339	53.3186	28.4362	38.8605	36.3311	36.4883	44.7123	52.6693	52.4745	51.3819	44.682	46.6923	45.1018	51.7711
Solyc02g030461.1	0	0	0	0	0	0	0	0	0	0	0	0	0	0	0	0	0	0	0	0	0	0	0	0
Solyc02g030462.1	0	0	0	0	0	0	0	0	0	0	0	0	0	0	0	0	0	0	0	0	0	0	0	0
Solyc02g150113.1	0	0	0	0	0.0689074	0	0	0	0	0	0	0	0.341509	0	0	0	0	0	0	0	0	0	0	0
Solyc02g150114.1	0	0	0	0.0106294	0	0	0	0	0	0	0	0	0	0	0	0	0	0	0	0	0	0	0	0
Solyc02g030468.1	0	0	0	0	0	0	0	0	0	0	0	0	0	0	0	0	0	0	0	0	0	0	0	0
Solyc02g030480.4	13.9236	15.2868	11.6447	9.96609	9.17554	12.5181	13.7154	9.41609	11.0151	9.9419	11.2238	10.0333	10.212	11.0738	10.8504	7.40755	7.75593	10.0683	9.48158	12.9549	10.1569	9.69005	8.09219	9.6128
Solyc02g030490.2	0	0	0	0	0	0	0	0	0	0	0	0	0	0	0	0	0	0	0	0	0	0	0	0
Solyc02g030500.1	0	0	0	0.0536683	0	0.0361612	0	0	0.181108	0	0	0	0	0	0	0	0	0	0	0	0	0	0	0
Solyc02g030510.1	0	0	0	0.0763837	0	0.102933	0	0.0397906	0	0	0	0	0	0.0400309	0.0722989	0	0	0	0	0	0	0	0	0.105596
Solyc02g030520.1	0	0	0	0	0	0	0	0	0	0	0	0	0	0	0	0	0	0	0	0	0	0	0	0
Solyc02g030523.1	0	0	0	0	0	0	0	0	0	0	0	0	0	0	0	0	0	0	0	0	0	0	0	0
Solyc02g030525.1	0	0	0	0	0	0	0	0	0	0	0	0	0	0	0	0	0	0	0	0	0	0	0	0
Solyc02g030527.1	0	0	0	0	0	0	0	0	0	0	0	0	0	0	0	0	0	0	0	0	0	0	0	0
Solyc02g030530.1	0	0	0	0.0191404	0.109144	0	0	0	0.0322954	0	0	0	0	0	0	0	0	0	0	0	0	0	0	0
Solyc02g030540.2	0	0	0	0	0	0	0	0	0	0	0	0	0	0	0	0	0	0	0	0	0	0	0	0
Solyc02g030550.1	0	0	0	0	0	0	0	0	0	0	0	0	0	0	0	0	0	0	0	0	0	0	0	0
Solyc02g030560.1	0	0	0	0	0	0	0	0	0	0	0	0	0	0	0	0	0	0	0	0	0	0	0	0
Solyc02g030565.1	0	0	0	0	0	0	0	0	0	0	0	0	0	0	0	0	0	0	0	0	0	0	0	0
Solyc02g030580.1	0	0	0	0	0	0	0	0	0	0	0	0	0	0	0	0	0	0	0	0	0	0	0	0
Solyc02g030590.1	0	0	0	0	0	0	0	0	0	0	0	0	0	0	0	0	0	0	0	0	0	0	0	0
Solyc02g030600.2	0	0	0	0	0	0	0	0	0	0	0	0	0	0	0	0	0	0	0	0	0	0	0	0
Solyc02g150115.1	0	0	0	0	0	0	0	0	0	0	0	0	0	0	0	0	0	0	0	0	0	0	0	0
Solyc02g030610.3	0	0	0	0	0	0	0	0	0	0	0	0	0	0	0	0	0	0	0	0	0	0	0	0
Solyc02g030620.1	0	0	0	0	0	0	0	0	0	0	0	0	0	0	0	0	0	0	0	0	0	0	0	0
Solyc02g030625.1	0	0	0	0	0	0	0	0	0	0	0	0	0	0	0	0	0	0	0	0	0	0	0	0
Solyc02g030630.2	0	0	0	0	0	0	0	0	0	0	0	0	0	0	0	0	0	0	0	0	0	0	0	0
Solyc02g030633.1	0	0	0	0	0	0	0	0	0	0	0	0	0	0	0	0	0	0	0	0	0	0	0	0
Solyc02g030637.1	0	0	0	0	0	0	0	0	0	0	0	0	0	0	0	0	0	0	0	0	0	0	0	0
Solyc02g030640.2	0	0	0	0	0	0	0	0	0	0	0	0	0	0	0	0	0	0	0	0	0	0	0	0
Solyc02g030650.1	0	0	0	0	0	0	0	0	0	0	0	0	0	0	0	0	0	0	0	0	0	0	0	0
Solyc02g030660.3	0	0	0	0	0	0	0	0	0	0	0	0	0	0	0	0	0	0	0	0	0	0	0	0
Solyc02g031680.1	0	0	0	0	0	0	0	0	0	0	0	0	0	0	0	0	0	0	0	0	0	0	0	0
Solyc02g031700.3	0	0	0	0	0	0	0	0	0	0	0	0	0	0	0	0	0	0	0	0	0	0	0	0
Solyc02g031710.3	0.683244	1.00688	0.775408	2.41911	4.43221	3.02469	5.52843	6.62572	6.52235	0.474979	0.777261	0.68448	1.4096	3.58773	2.9743	5.64839	5.31273	4.5713	8.13153	5.27815	7.22024	7.02513	5.71627	4.60268
Solyc02g031730.1	0	0	0	0	0	0	0	0	0	0	0	0	0	0	0	0	0	0	0	0	0	0	0	0
Solyc02g031740.3	0	0.0373906	0.0787061	0	0	0.0127923	0	0	0.032034	0	0.0763493	0	0	0	0	0	0	0	0	0	0	0	0	0
Solyc02g031750.3	0	0.0322141	0	0	0	0	0	0	0.0275991	0	0	0	0	0	0	0	0	0	0	0	0	0	0.0328875	0
Solyc02g031755.1	0	0	0	0	0	0	0	0	0	0	0	0	0	0	0	0	0	0	0	0	0	0	0	0
Solyc02g031760.2	0	0	0	0	0	0.057632	0.164876	0	0.14432	0	0	0	0	0	0	0	0	0	0	0	0	0	0	0
Solyc02g031770.4	12.4158	13.2518	12.0049	10.892	12.9065	13.5393	14.2734	15.1013	13.9454	13.4589	15.2595	13.0864	13.2417	12.8013	13.2613	18.3954	16.9229	17.2066	15.3105	15.1251	14.0214	14.7736	14.4555	14.1762
Solyc02g031780.1	0	0	0	0.091236	0	0.0614741	0.175868	0	0	0	0.366901	0	0	0	0	0	0	0	0	0	0	0	0	0.189193
Solyc02g031790.3	0	0	0.0904428	0.0218167	0.010367	0.0220498	0.0105135	0.0170474	0.0460137	0.076541	0.0658008	0.0443539	0.128449	0.0257256	0	0.0429667	0.0152879	0.0662807	0.156584	0.132213	0.096349	0.0787888	0.131594	0.169651
Solyc02g031800.1	0	0	0	0	0	0	0	0	0	0	0	0	0	0	0	0	0	0	0	0	0	0	0	0
Solyc02g031810.1	0	0	0	0	0	0	0	0	0	0	0	0	0	0	0	0	0	0	0	0	0	0	0	0
Solyc02g031830.1	13.7871	15.1399	16.1097	7.70438	7.93222	6.85322	8.66313	8.39655	9.52156	13.9214	13.9966	13.4649	6.7643	7.83629	8.01201	14.042	14.2548	14.304	13.0619	13.3895	12.7676	14.7835	13.0445	15.766
Solyc02g031840.3	5.83797	6.01073	4.93752	7.29507	5.48549	6.85218	8.11274	6.30885	7.07229	5.60205	5.72227	6.04187	6.06839	5.28462	5.15432	3.08997	6.50033	7.31807	6.01204	6.21421	5.39483	5.66023	6.41269	6.63757
Solyc02g031850.1	4.15374	2.86026	5.55762	27.8735	40.6645	29.1688	25.9495	26.0141	30.0657	3.47153	4.60498	5.11032	12.6289	27.4007	22.2061	21.1221	24.4251	13.9157	4.12369	5.41624	5.48199	3.11239	3.36929	4.51745
Solyc02g031860.3	24.9666	28.5203	20.4065	29.7371	26.365	32.7636	36.9198	27.9749	35.3292	21.5461	19.42	20.7742	31.8238	28.0521	27.8228	9.68303	27.3771	33.6085	36.1336	27.9244	31.0354	26.3771	28.3031	24.9239
Solyc02g031890.3	0	0	0	0	0	0	0	0	0	0	0	0	0	0	0	0	0	0	0	0	0	0	0	0
Solyc02g031900.3	24.3042	18.0842	21.2295	41.0268	49.6756	48.4654	36.6486	31.0923	35.6548	21.477	20.9488	21.3009	36.042	40.442	32.7599	43.8198	42.7322	36.4807	8.9322	12.1832	12.8243	13.8477	12.7816	13.9148
Solyc02g031910.2	31.5907	36.8859	27.5828	36.104	28.7965	37.4302	41.0242	30.4118	38.2018	29.632	26.4598	27.9133	40.2902	33.5188	32.9728	11.6083	28.0035	37.6014	34.0472	29.2755	28.9712	28.5625	29.8087	28.7349
Solyc02g031920.4	0.9283	1.82402	3.09033	1.51349	9.70372	0.791469	1.48048	1.69452	0.381148	1.44918	0.817578	0.597024	7.5543	2.37955	2.56577	0.177954	1.13972	3.1569	0.370584	0.589706	0.532062	1.1188	0.817527	1.59265
Solyc02g031930.2	0	0	0	0	0	0	0	0	0	0	0	0	0	0	0	0	0	0	0	0	0	0	0	0
Solyc02g031940.3	0	0	0	0.0864341	0.131432	0	0	0.0270157	0	0	0	0	0.0814229	0	0.0490871	0	0	0	0	0	0	0	0	0
Solyc02g031950.3	0.0264937	0.106654	0.308693	0.189542	1.00362	0.0912229	0.0782924	0.126949	0.18275	0.0271422	0.0272226	0.082574	0.318845	0.404434	0.269109	0	0.189744	0.46616	0	0.075736	0.0531477	0	0	0.0842242
Solyc02g031960.3	0	0	0	0	0	0	0	0	0	0	0	0	0	0	0	0	0	0	0	0	0	0	0	0
Solyc02g031970.1	63.1826	60.9923	65.2441	67.3626	74.6175	70.0976	58.0365	70.935	71.0268	66.66	61.3539	56.3155	79.6198	74.5112	77.0736	89.7423	73.8785	65.1378	53.5814	59.5439	59.5933	65.4797	64.7132	63.6948
Solyc02g031980.3	3.76777	3.94063	3.80835	5.81394	3.75537	4.29895	5.3852	4.95599	5.39326	4.28889	5.21252	5.01451	4.97896	5.46077	5.43156	5.8986	5.50267	5.7348	5.31603	4.81045	4.61898	5.81721	4.45314	5.27129
Solyc02g031985.1	0.0446345	0.224604	0.0945567	0.114045	0.0867085	0.0614741	0	0.178229	0	0.0914543	0.0458626	0.0463714	0	0.071722	0	0	0.0639333	0.230985	0	0.0850628	0.134309	0.0941402	0	0
Solyc02g031990.1	1.05367	0.23565	1.17808	0.329048	0.341148	0.342643	0.634278	0.420737	0.353308	1.37931	1.68413	0.97304	0.98627	0.188123	0.339765	1.29608	0.838469	0.363518	0.368052	0.223115	0.352285	0.432119	0.240576	0.806394
Solyc02g032000.1	0	0	0	0	0	0	0	0	0	0	0	0	0	0	0	0	0	0	0	0	0	0	0	0
Solyc02g032010.1	0	0	0	0	0	0	0	0	0	0	0	0	0	0	0	0	0	0	0	0	0	0	0	0
Solyc02g032020.3	0.125046	0	0	0.447305	0.121459	0.0861116	0.123176	0.499318	0.215638	0.256214	0.128487	0.129912	0	0.401866	0.181451	0.755093	0.716451	0	0	0.119154	0	0	0	0.132508
Solyc02g032030.1	0.336512	0.11289	0.653481	0.257945	0.108953	0.135179	0.0552465	0.0447905	0.0967171	0.229833	0.115257	0.291339	0.539977	0.0901219	0.162767	0.225781	0.241005	0.174146	0	0.427541	0.22502	0.0591457	0.11525	0.178297
Solyc02g032035.1	0	0	0	0.0154202	0	0	0	0	0	0	0	0	0	0	0	0	0	0	0	0	0	0	0	0
Solyc02g032040.1	0	0	0	0	0	0	0	0	0	0	0	0	0	0	0	0	0	0	0	0	0	0	0	0
Solyc02g032050.1	0	0	0	0	0	0	0	0	0	0	0	0	0	0	0	0	0	0	0	0	0	0	0	0
Solyc02g032060.1	0	0	0	0	0	0	0	0	0	0	0	0	0	0	0	0	0	0	0	0	0	0	0	0
Solyc02g032080.2	0	0	0	0	0	0	0	0	0	0	0	0	0	0	0	0	0	0	0	0	0	0	0	0
Solyc02g032090.1	0	0	0	0	0	0	0	0	0	0	0	0	0	0	0	0	0	0	0	0	0	0	0	0
Solyc02g032100.4	2.2427	2.30838	2.26756	4.63632	3.49034	2.07969	2.35978	1.79105	1.86781	3.08087	3.95415	3.49496	1.65622	1.86329	2.03394	2.30839	1.24115	2.26845	1.04155	1.35993	1.5593	1.74693	1.83293	1.70138
Solyc02g032120.3	37.5349	32.458	36.439	41.9387	39.1244	44.1275	41.7502	41.8859	40.6668	36.0636	33.9612	36.548	34.8496	38.3715	39.4304	24.0329	34.6632	35.2978	32.4544	33.7611	33.2665	33.1668	37.0377	34.903
Solyc02g032130.1	0	0	0	0	0	0	0	0	0	0	0	0	0	0	0	0	0	0	0	0	0	0	0	0
Solyc02g032140.3	0	0	0	0	0	0	0	0	0	0	0	0	0	0	0	0	0	0	0	0	0	0	0	0
Solyc02g032150.1	0	0	0	0	0	0	0	0	0	0	0	0	0	0	0	0	0	0	0	0	0	0	0	0
Solyc02g032160.1	0	0	0	0	0	0	0	0	0	0	0	0	0	0	0	0	0	0	0	0	0	0	0	0
Solyc02g032170.4	0.660912	0.498862	2.18769	2.65968	1.76538	2.21876	2.11584	1.78137	1.70958	1.18491	1.44308	1.97406	0	1.39388	0.959029	0.831444	0.946673	0.513036	0.519436	0.0787213	0.497184	0.958342	1.18834	0.875441
Solyc02g032180.3	0	0	0	0	0	0	0	0	0	0	0	0	0	0	0	0	0	0	0	0	0	0	0	0
Solyc02g032185.1	0.289	0.174512	0.244895	0.0147684	0	0.0298525	0	0	0	0.11843	0.267257	0.210173	0	0	0	0.0581712	0	0	0	0	0.0289875	0.030477	0	0
Solyc02g032190.1	0	0	0	0	0	0	0	0	0	0	0	0	0	0	0	0	0	0	0	0	0	0	0	0
Solyc02g032200.4	5.96856	6.10899	6.33285	5.43612	4.80156	5.41733	4.96941	4.19913	4.36735	4.86678	5.52785	6.35901	5.88812	5.37439	5.09632	3.37121	4.84164	4.84325	5.54189	5.26175	4.98885	5.56634	4.32814	5.10927
Solyc02g032210.1	0.249123	0.393989	0.414667	0.272799	0.276545	0.281841	0.0701135	0.198953	0.368232	0.255221	0.182841	0.18487	0.0856609	0.142967	0.103284	0.358175	0.203907	0.294679	0.0372944	0.101736	0.21418	0.150124	0.365659	0.339415
Solyc02g032220.1	0	0	0	0	0	0	0	0	0	0	0	0	0	0	0	0	0	0	0	0	0	0	0	0
Solyc02g032230.1	0	0	0	0	0	0	0	0	0	0	0	0	0	0	0	0	0	0	0	0	0	0	0	0
Solyc02g032235.1	0	0	0	0	0	0	0	0	0	0	0	0	0	0	0	0	0	0	0	0	0	0	0	0
Solyc02g032240.1	0	0	0	0	0	0	0	0	0	0	0	0	0	0	0	0	0	0	0	0	0	0	0	0
Solyc02g032250.1	0	0	0	0	0	0	0	0	0	0	0	0	0	0	0	0	0	0	0	0	0	0	0	0
Solyc02g032260.1	0	0	0	0	0	0	0	0	0	0	0	0	0	0	0	0	0	0	0	0	0	0	0	0
Solyc02g032270.1	0	0	0	0	0	0	0	0	0	0	0	0	0	0	0	0	0	0	0	0	0	0	0	0
Solyc02g032290.1	0	0	0	0	0	0	0	0	0	0	0	0	0	0	0	0	0	0	0	0	0	0	0	0
Solyc02g032300.3	9.53671	8.8933	9.73782	10.9078	9.85333	10.5832	11.7751	10.5065	10.979	9.85135	9.92125	10.3195	11.5726	8.75521	10.4459	7.6039	10.1789	9.67916	8.81715	9.26356	9.03561	8.4552	8.63136	8.07626
Solyc02g032310.1	0	0	0	0	0	0	0	0	0	0	0	0	0	0	0	0	0	0	0	0	0	0	0	0
Solyc02g032320.1	0	0	0	0	0	0	0	0	0	0	0	0	0	0	0	0	0	0	0	0	0	0	0	0
Solyc02g032330.3	18.185	18.352	18.2009	14.7969	14.1234	17.1543	18.0734	16.0731	17.4075	17.732	17.4757	17.3313	16.4892	16.3815	17.6827	13.2095	17.9392	17.655	19.5551	17.2923	18.2526	18.4509	16.6639	17.1468
Solyc02g032340.2	0.210503	0	0	0.143428	0.272621	0.120801	0.138237	0.336222	0	0.0718855	0.144197	0.0728983	0	0.169126	0.101818	0	0.301519	0.0726241	0.0735301	0.0668616	0	0.0739966	0.0720939	0.14871
Solyc02g032350.1	0	0	0	0	0	0	0	0	0	0	0	0	0	0	0	0	0	0	0	0	0	0	0	0
Solyc02g032355.1	0.0754386	0.0759223	0	0.308403	0.366374	0.519499	0.0743104	0.0602463	0.0650457	0.231856	0.155028	0.0783743	0	0.424271	0.3284	0	0.108056	0.312318	0.0790535	0.503188	0.0756669	0.238665	0.232528	0
Solyc02g032380.3	1.61798	2.15121	1.49369	2.60181	1.55715	2.84172	2.60268	1.93228	2.34218	1.65758	1.66249	2.14358	2.71535	2.21825	2.32625	0.358539	1.40328	2.12016	1.39996	1.11741	1.16132	1.23665	1.23535	0.86513
Solyc02g032410.3	1.74105	1.46018	1.22945	1.85355	1.12741	1.67354	1.50063	1.21662	1.81394	1.26343	0.969015	1.8088	0.698436	1.51539	0.736861	0.584075	1.35083	1.95216	0.22806	0.414753	0.654869	0.612017	0.44721	1.22996
Solyc02g032420.1	0.510109	1.41179	1.08065	0	0.123869	0.0439101	0	0	0.109958	0.391947	0.917252	0.794939	0	0.10246	0	0.256692	0	0.131991	0.66819	0.486073	0.255826	0.537944	0.917195	0
Solyc02g032450.3	19.93	20.095	19.8319	20.6713	17.7791	22.9026	21.9131	17.8346	18.5438	19.4336	21.6807	22.318	19.7752	20.6342	20.108	13.0662	17.3259	18.6389	16.6641	16.397	17.0993	16.8088	17.5536	16.2898
Solyc02g032480.3	5.18737	5.38155	3.91399	5.6648	3.43383	5.52349	8.08468	4.8237	6.87758	4.24057	4.05234	3.61743	4.96009	5.6093	5.67121	0.679403	4.1986	6.50895	4.63545	3.01317	3.26083	3.597	4.67267	3.63325
Solyc02g032490.3	2.86085	2.73523	1.41414	4.1909	2.31566	3.38199	5.21342	2.77973	4.89232	2.58894	2.0087	2.52635	5.50873	3.06468	3.80535	0.287921	2.25379	4.14539	2.19849	0.954117	1.19563	1.60904	2.44948	1.66736
Solyc02g032510.3	36.9809	32.7608	39.1421	32.9157	38.6357	36.7129	37.1368	41.1391	37.0175	37.3757	34.6991	34.1639	42.7067	36.7617	33.9805	47.3029	38.1816	35.8116	38.5209	42.0434	41.7572	40.7503	41.2382	42.649
Solyc02g032520.1	0	0	0	0	0	0	0	0	0	0	0	0	0	0	0	0	0	0	0	0	0	0	0	0
Solyc02g032523.1	0	0	0	0	0	0	0	0	0	0	0	0	0	0	0	0	0	0	0	0	0	0	0	0
Solyc02g032527.1	0	0	0	0	0	0	0	0	0	0	0	0	0	0	0	0	0	0	0	0	0	0	0	0
Solyc02g032550.3	0.0286425	0.0288261	0	0.073184	0.0278209	0.0493108	0.507854	0.365988	0.395144	0	0	0	0	0.0460248	0.0415622	0.288264	0.0820534	0.177871	0.24012	0.3821	0.459666	0.120822	0.0588574	0.151759
Solyc02g032555.1	0	0	0	0	0	0	0	0	0	0	0	0	0	0	0	0	0	0	0	0	0	0	0	0
Solyc02g032560.3	0	0	0	0	0	0	0.0855574	0.0231216	0.0499269	0	0	0.0300788	0	0	0	0	0.0414702	0	0	0.110352	0.116159	0.0305319	0.0297469	0
Solyc02g032570.1	0	0	0	0	0	0	0	0	0	0	0	0	0	0	0	0	0	0	0	0	0	0	0	0
Solyc02g032580.3	0	0	0	0	0	0	0	0	0.12398	0	0	0	0	0	0.208648	0	0.10298	0	0	0	0	0	0	0
Solyc02g032585.1	0	0	0	0	0	0	0	0	0	0	0	0	0	0	0	0	0	0	0	0	0	0	0	0
Solyc02g032590.1	0	0	0	0	0	0	0	0	0	0	0	0	0	0	0	0	0	0	0	0	0	0	0	0
Solyc02g032600.1	0	0	0	0	0	0	0	0	0	0	0	0	0	0	0	0	0	0	0	0	0	0	0	0
Solyc02g032620.1	0	0	0	0	0	0	0	0	0	0	0	0	0	0	0	0	0	0	0	0	0	0	0	0
Solyc02g032630.2	0	0	0	0	0	0.0359264	0	0	0	0	0	0	0	0	0	0	0	0	0	0	0	0	0	0
Solyc02g032650.3	0	0.0086	0	0.0174661	0.00829967	0.0117685	0.00841698	0	0	0	0.0175597	0.008877	0	0	0	0.0171992	0.0244786	0.00884389	0.008954	0.0162843	0.008571	0	0	0.027164
Solyc02g032660.3	0.0359473	0.0542666	0.0951913	0.055109	0.0174581	0.018566	0.0354097	0.100478	0.0774873	0.0184136	0.0554045	0.0373461	0	0	0.026081	0.18089	0.0257449	0.0744113	0	0.0171267	0.126196	0.0568632	0.018467	0.0380925
Solyc02g032663.1	0	0	0	0	0	0	0	0	0	0	0	0	0	0	0	0	0	0	0	0	0	0	0	0
Solyc02g032667.1	0	0	0	0	0	0	0	0	0	0	0	0	0	0	0	0	0	0	0	0	0	0	0	0
Solyc02g032670.1	0	0	0	0	0	0	0	0	0	0	0	0	0	0	0	0	0	0	0	0	0	0	0	0
Solyc02g032680.2	0	0	0	0	0	0	0	0	0	0	0	0	0	0	0	0	0	0	0	0	0	0	0	0
Solyc02g032690.1	0	0	0	0	0	0	0	0	0	0	0	0	0	0	0	0	0	0	0	0	0	0	0	0
Solyc02g032695.1	0	0	0	0	0	0	0	0	0	0	0	0	0	0	0	0	0	0	0	0	0	0	0	0
Solyc02g032720.3	0	0	0	0	0	0	0	0	0	0	0	0	0	0	0	0	0	0	0	0	0	0	0	0
Solyc02g032730.1	0	0	0	0	0	0	0	0	0	0	0	0	0	0	0	0	0	0	0	0	0	0	0	0
Solyc02g032740.1	0	0	0	0	0	0	0	0	0	0	0	0	0	0	0	0	0	0	0	0	0	0	0	0
Solyc02g032760.1	0	0	0	0	0	0	0	0	0	0	0	0	0	0	0	0	0	0	0	0	0	0	0	0
Solyc02g032770.1	0	0	0	0	0	0	0	0	0	0	0	0	0	0	0	0	0	0	0	0	0	0	0	0
Solyc02g032780.2	0	0	0	0	0	0	0	0	0	0	0	0	0	0	0	0	0	0	0	0	0	0	0	0
Solyc02g032790.2	0	0	0	0.0182472	0.0346834	0	0.0703472	0.0285166	0.0307883	0	0	0	0	0.0573776	0.0518142	0	0	0	0	0	0	0	0	0
Solyc02g032800.1	1.19025	2.0963	2.78417	3.29463	3.17931	2.73218	5.03178	5.18844	3.67749	2.69282	2.29313	2.83381	1.31307	4.06425	3.31035	4.69176	4.26222	4.31172	4.15763	3.87508	4.17849	5.64841	4.68788	4.88747
Solyc02g032810.1	0	0	0	0	0	0	0	0	0	0	0	0	0	0	0	0	0	0	0	0	0	0	0	0
Solyc02g032820.3	0.102184	0.239958	0.126276	0.0870296	0.132337	0.17592	0.150984	0.176812	0.176213	0.122133	0.174992	0.230014	0.0409919	0.205246	0.247127	0.20568	0.317125	0.158642	0.124927	0.17851	0.0854109	0.10776	0.209978	0.234611
Solyc02g032830.3	0.0767906	0.0772829	0.122009	0.058862	0.037294	0.0925417	0.0756422	0.091989	0	0.0393352	0.0394517	0.0797788	0	0.0616963	0.0557142	0	0.109993	0.119218	0	0.109758	0.0385115	0	0	0.0813731
Solyc02g032840.1	0	0	0	0	0	0	0	0	0	0	0	0	0	0	0	0	0	0	0	0	0.364227	0	0	0
Solyc02g032845.1	0	0	0.0749789	0	0	0.024373	0	0	0.061034	0.217556	0.436402	0	0	0	0	0	0	0	0.148356	0	0.213001	0.149297	0.290916	0.0750102
Solyc02g032850.3	7.36687	8.25457	7.59788	7.28533	6.14162	7.78938	6.50753	6.44303	6.57055	7.13471	7.18649	8.47468	7.17882	6.37411	7.0977	5.94334	7.28394	7.54759	7.53235	7.74446	7.56865	8.06766	7.12475	8.09094
Solyc02g032860.3	3.73949	4.56583	5.02664	6.28575	4.16692	4.28104	3.75836	4.21432	3.63349	4.66725	4.87612	5.73877	5.4827	4.83456	5.64662	4.96705	3.67059	6.30659	3.06334	2.2248	2.2086	3.48313	2.43791	2.23276
Solyc02g032870.4	47.673	48.4747	48.659	45.983	46.5545	51.4572	42.6097	47.2518	48.296	44.0327	47.5463	47.2135	40.6215	44.7176	52.0113	46.3916	44.5352	38.5266	47.5607	48.9586	49.7552	43.0804	43.654	41.8893
Solyc02g032910.3	0	0.486882	0.0732052	0.282537	0.134258	0.237964	0.34039	0.220774	0.0595902	0.141607	0.071013	0.646208	0.499044	0.33316	0.200571	0.556442	0.197987	0.143062	0.144846	0.13171	0.0693206	0.145765	0.142017	0.366179
Solyc02g032920.3	27.4483	25.8354	25.3359	20.5429	23.1579	25.315	29.3978	28.6892	30.7747	24.5574	25.0934	24.5689	21.6709	25.9958	25.4938	22.5819	30.2944	30.8089	33.0964	32.7214	31.9111	31.133	31.6956	30.2329
Solyc02g032930.3	35.8402	36.7169	40.6864	28.7941	29.3124	28.7172	26.4405	30.6757	27.6831	39.1633	40.1913	40.9553	32.2667	30.7872	30.2003	33.8217	30.3811	26.7996	32.3939	36.018	33.8918	31.1469	33.7737	35.4493
Solyc02g032940.4	0.229801	0.177904	0.205965	0.397464	0.25755	0.261721	0.26119	0.29646	0.304834	0.144878	0.199797	0.165284	0.170191	0.24144	0.333458	0.035581	0.253201	0.274438	0.240813	0.134753	0.319149	0.298266	0.23611	0.243515
Solyc02g032950.3	0.171244	0.344685	0.0604625	0.0583392	0.0924069	0.111374	0.0374852	0.045586	0.0164058	0.0389858	0.117304	0.0988379	0.0915947	0.10701	0.110439	0	0.027254	0.236319	0	0.090653	0	0	0.0586483	0.0403252
Solyc02g032960.2	28.414	31.1101	22.7781	28.3163	24.6523	30.5335	34.3241	26.0777	34.3274	24.0995	23.0302	22.5698	20.9849	29.3031	29.8294	12.0974	25.0722	33.7472	33.1152	25.7255	27.8281	28.3699	32.0652	30.7283
Solyc02g032970.4	46.0331	44.8009	47.1207	40.9346	47.4873	50.2346	50.6793	46.0305	52.6223	45.5747	52.4362	51.1632	36.6705	49.1774	48.2736	61.5119	52.1269	56.4836	49.455	52.3703	49.8733	53.8482	53.8087	48.0549
Solyc02g032980.1	0	0	0	0	0	0	0	0	0	0	0	0	0	0	0	0	0	0	0	0	0	0	0	0
Solyc02g032990.1	0	0	0	0	0	0	0	0	0	0	0	0	0	0	0	0	0	0	0	0	0	0	0	0
Solyc02g033020.1	0	0	0	0	0	0	0	0	0	0	0	0	0	0	0	0	0	0	0	0	0	0	0	0
Solyc02g033030.3	1.19025	2.33873	0.660396	2.05643	2.20212	1.8735	1.73076	1.67478	1.56385	1.50972	1.33948	2.29649	0.545691	1.50275	1.56265	0.798597	1.46133	1.75989	1.0691	1.29619	1.0233	1.31497	1.3394	0.660672
Solyc02g033035.1	0	0	0	0	0	0	0	0	0	0	0	0	0	0	0	0	0	0	0	0	0	0	0	0
Solyc02g033050.3	0	0	0	0	0.0165159	0	0	0	0	0	0	0	0	0.0273227	0.0246734	0	0	0	0	0	0	0	0	0
Solyc02g033055.1	0	0	0	0	0	0.014408	0	0.0334179	0	0.0428692	0	0	0	0	0	0	0	0	0	0	0	0	0	0
Solyc02g033060.3	7.15485	8.08573	9.73793	8.68104	7.29904	7.36313	8.38654	8.49113	6.82397	9.70508	7.55706	7.84854	10.0057	6.58344	6.26411	6.91919	5.72537	7.9845	7.03694	8.03653	7.69769	10.791	9.03505	10.5468
Solyc02g033070.1	0.0530311	0.0533711	0	0.108399	0.05151	0.0547789	0.104476	0.127054	0.0457252	0.108659	0.0544902	0	0.255286	0	0	0	0.0759603	0	0	0	0.0531916	0.0559248	0.108974	0.112392
Solyc02g033080.2	0	0	0	0	0	0	0	0	0	0	0	0	0	0	0	0	0	0	0	0	0	0	0	0
Solyc02g033090.1	0	0	0	0	0	0	0	0	0	0	0	0	0	0	0	0	0	0	0	0	0	0	0	0
Solyc02g033100.3	0	0	0	0	0	0	0	0	0	0	0	0	0	0	0	0	0	0	0	0	0	0	0	0
Solyc02g033110.3	0	0	0	0	0	0	0	0	0	0	0	0	0	0	0	0	0	0	0	0	0	0	0	0
Solyc02g033120.3	0	0	0	0	0	0	0	0	0	0	0	0	0	0	0	0	0	0	0	0	0	0	0	0
Solyc02g036130.3	0	0	0	0	0	0	0	0	0	0	0	0	0	0	0	0	0	0	0	0	0	0	0	0
Solyc02g036140.1	0	0	0	0	0	0	0	0	0	0	0	0	0	0	0	0	0	0	0	0	0	0	0	0
Solyc02g036160.1	0	0	0	0	0	0	0	0	0	0	0	0	0	0	0	0	0	0	0	0	0	0	0	0
Solyc02g036170.3	0	0	0	0	0	0	0	0	0	0	0	0	0	0	0	0	0	0	0	0	0	0	0	0
Solyc02g036180.1	0	0	0	0	0	0	0	0	0	0	0	0	0	0	0	0	0	0	0	0	0	0	0	0
Solyc02g036185.1	0	0	0	0	0	0	0	0	0	0	0	0	0	0	0	0	0	0	0	0	0	0	0	0
Solyc02g036190.1	0	0	0	0	0	0	0	0	0	0	0	0	0	0	0	0	0	0	0	0	0	0	0	0
Solyc02g036200.1	0	0	0	0	0	0	0	0	0	0	0	0	0	0	0	0	0	0	0	0	0	0	0	0
Solyc02g036210.1	0	0	0	0	0	0	0	0	0	0	0	0	0	0	0	0	0	0	0	0	0	0	0	0
Solyc02g036215.1	0	0	0	0	0	0	0	0	0	0	0	0	0	0	0	0	0	0	0	0	0	0	0	0
Solyc02g036220.1	0	0	0	0	0	0	0	0	0	0	0	0	0	0	0	0	0	0	0	0	0	0	0	0
Solyc02g036230.3	0	0	0	0	0	0	0	0	0	0	0	0	0	0	0	0	0	0	0	0	0	0	0	0
Solyc02g036240.1	0	0	0	0	0	0	0	0	0	0	0	0	0	0	0	0	0	0	0	0	0	0	0	0
Solyc02g036250.1	0	0	0	0	0	0	0	0	0	0	0	0	0	0	0	0	0	0	0	0	0	0	0	0
Solyc02g036260.4	0	0.0144195	0	0.0585733	0.167	0.108532	0.0564534	0.0572112	0.049415	0	0.0294437	0.0148852	0.241401	0.391385	0.249484	0.144196	0.123135	0.148292	0	0.0136525	0.0574839	0.0906566	0.147209	0.0759132
Solyc02g036270.4	2.23404	2.61145	1.74905	2.81508	1.81953	2.24556	3.07541	2.08334	2.69198	2.13235	2.42383	2.26331	3.0727	2.56415	2.41621	0.558604	1.80868	3.28884	2.4865	2.00977	1.9346	2.32668	1.96745	2.47029
Solyc02g036280.3	4.47016	4.98518	4.46072	6.16505	5.5825	6.0378	5.52539	4.79667	5.13414	5.58746	5.90548	5.84549	4.65274	5.92111	4.93376	4.58571	4.69714	5.89496	4.34073	4.91738	4.96841	5.02351	4.5042	5.15758
Solyc02g036290.4	3.82446	4.76814	3.26498	4.63797	3.99198	4.77598	3.31744	3.9204	3.39601	5.02917	4.69216	4.50701	3.57219	3.30201	3.9758	4.71073	3.59752	3.13122	2.81138	2.50202	2.91996	5.53805	4.22268	2.84293
Solyc02g036300.3	2.62754	3.45805	2.67613	6.66195	3.82826	4.48877	4.38011	4.76173	4.96679	1.8636	2.69983	3.67472	3.40542	5.35885	4.98589	2.44099	4.05313	5.02066	0.847215	2.21484	1.31775	2.66434	1.76517	1.49926
Solyc02g036310.4	2.08353	1.58855	1.33754	2.2585	2.20774	2.45655	2.79869	1.71436	2.232	1.16429	1.62186	1.83664	1.21574	2.33343	2.38203	1.01668	1.26611	1.82973	1.12477	1.14308	1.20324	1.26507	1.88124	1.3381
Solyc02g036320.2	0	0	0	0	0	0	0	0	0	0	0	0	0	0	0	0	0	0	0	0	0	0	0	0
Solyc02g036330.3	17.6408	19.1587	18.7994	17.8884	16.5984	18.5021	19.991	18.7924	20.5275	16.9882	18.8669	17.7216	16.2826	16.9093	16.5162	13.7401	17.446	18.1948	20.1418	19.6014	20.0482	19.1534	21.4978	19.2624
Solyc02g036350.3	26.06	24.7611	29.8697	24.4709	19.0783	16.6607	6.07567	7.81581	7.53571	30.1955	27.7358	32.1579	26.1857	18.3043	20.3771	15.1179	10.9538	10.5062	9.80252	9.54245	9.42824	12.7929	10.6634	12.9514
Solyc02g036360.1	9.51734	10.1867	8.78558	11.6092	12.6854	13.4033	12.9755	12.2599	12.9699	9.5919	9.4903	9.01139	10.9632	12.8648	11.9948	10.7528	12.1423	12.8624	12.3747	11.5605	11.4779	11.0448	12.1474	11.0536
Solyc02g036370.3	6.38113	8.70234	8.45704	17.919	7.77008	8.49139	4.8737	5.35455	4.997	7.97429	9.34409	9.09547	16.0639	11.2939	11.2277	4.80882	5.05579	3.84466	3.65034	3.20179	3.64856	3.4947	3.64238	3.96896
Solyc02g036380.3	11.4	10.8019	11.6338	13.2914	11.4982	12.6728	12.7282	11.5675	11.4108	10.5475	13.0842	12.5582	15.5005	12.2737	14.3648	10.4035	12.0006	11.7344	10.0026	11.4785	10.6402	11.1869	10.0642	9.9823
Solyc02g036390.1	0	0	0	0.00696458	0	0.0187707	0	0.0108842	0	0	0.0280077	0.0283184	0.032804	0	0	0.0274327	0	0	0	0	0	0	0	0
Solyc02g036430.2	0	0.017268	0.0726971	0.017536	0	0.0708938	0	0.0685129	0.0739708	0	0.0352601	0.0356513	0.0412983	0.0689266	0.0497947	0	0.0737298	0.088793	0.0359603	0.0817475	0.0172099	0.0180942	0.0352579	0.0545456
Solyc02g036440.3	0.0569298	0.0286474	0	0.0436381	0.0552968	0.0588061	0.0280392	0.0681973	0.0736301	0.0291617	0	0.0591451	0.0685135	0.0228697	0.0413045	0.171886	0.163089	0.088384	0.0894866	0	0.028551	0.0300181	0	0.0301636
Solyc02g036450.3	35.0504	34.7124	36.5965	36.4693	38.0183	35.709	33.5405	38.8499	39.5849	36.1194	37.8895	37.8819	41.7218	38.3752	37.6222	53.7276	42.7861	36.2774	36.5449	38.9513	39.8793	39.9734	39.8828	37.7969
Solyc02g036460.3	9.54995	10.0538	9.23383	12.7302	11.0305	10.995	12.1148	11.7161	12.5004	9.2688	10.0225	10.7049	11.6065	9.71717	10.1425	7.20845	10.6193	12.2903	10.847	9.65375	10.3193	10.5017	10.8127	11.9008
Solyc02g036470.4	6.03586	6.43939	6.23978	7.28036	5.52822	5.74174	5.49922	5.73227	6.97034	6.33217	5.81081	6.42138	7.98385	5.38825	6.3913	3.75786	5.01081	4.74633	5.6223	5.73418	6.83588	6.8622	6.18292	6.72258
Solyc02g036480.1	0	0.0419493	0.044151	0.0639007	0	0	0.0410587	0.0665757	0	0.128107	0	0.21652	0.200653	0.167444	0.241934	0	0	0	0	0	0	0.0439565	0.0428262	0.0883389
Solyc02g037490.1	1.51096	1.54014	1.02593	1.13839	1.22301	1.58743	1.37387	0.928207	1.01885	1.13119	1.03502	1.16725	0.373004	0.980503	0.758942	0.779823	0.638177	1.5438	1.42096	1.86431	1.14636	1.36869	1.3335	1.5806
Solyc02g037500.1	0	0	0	0	0	0	0	0	0	0	0	0	0	0	0	0	0	0	0	0	0	0	0	0
Solyc02g037510.3	11.597	12.6149	11.2297	10.0835	8.15402	10.231	11.9066	9.79138	11.1559	11.6887	10.7896	10.9094	8.4712	8.85387	9.37679	8.41968	10.7849	11.2117	10.5958	10.6932	10.2721	9.64387	9.29215	9.53775
Solyc02g037530.3	31.4302	32.0124	31.7949	27.8099	22.4663	29.8171	27.7151	22.2074	23.2471	31.5878	30.6383	28.7862	32.6272	30.0979	28.7538	17.3886	21.3552	26.5456	19.7534	17.4688	18.8273	22.3033	24.4805	23.4343
Solyc02g037540.3	0	0	0	0	0	0	0	0	0	0	0	0	0	0	0	0	0	0	0	0	0	0	0	0
Solyc02g037545.1	0	0	0	0	0.0400193	0	0	0.0329038	0	0	0	0	0	0	0	0	0	0	0	0	0	0	0	0
Solyc02g037550.3	0.496706	0.399912	0.447208	0.736093	0.313598	0.282192	0.146783	0.218172	0.0428276	0.636081	1.04626	0.335422	0.478218	0.239443	0.180188	0.0499894	0.177867	0.205637	0.0520507	0.212986	0.0249104	0.0523809	0.076551	0.236856
Solyc02g037555.1	0.563255	0.535374	0.497182	0.0159907	0	0	0.030824	0	0	0.705276	0.996741	1.17035	0.0753182	0	0	0	0	0	0.196749	0.506898	0.0941599	0.164997	0.289358	0.49739
Solyc02g037590.3	1.54504	1.86594	3.05491	0.368453	0.700338	0.815714	2.84095	0.246778	1.86506	3.27125	3.28094	1.71218	0.247922	1.15859	1.34518	0.829312	0.737692	2.34539	1.4032	1.27594	1.03314	1.19486	0.740811	1.20064
Solyc02g150116.1	0	0	0	0	0	0	0.0331826	0.0269024	0	0	0	0	0	0	0	0	0	0	0	0	0	0	0	0
Solyc02g038640.3	0.706615	0.568917	0.688592	1.84879	1.50996	1.84909	1.78188	1.51236	2.21773	0.897652	0.63893	0.880935	0.816377	1.43066	1.59954	0.398245	1.61942	2.25256	0.414666	0.727186	0.652053	0.655752	0.63889	0.718832
Solyc02g038650.1	0	0	0	0	0	0	0	0	0	0	0	0	0	0	0	0	0	0	0	0	0	0	0	0
Solyc02g038660.3	0.0303464	0.091623	0.0321439	0.0775377	0	0.0104489	0	0.0727052	0	0.0621786	0.0935441	0	0	0	0	0	0.0869348	0.0314087	0	0.0289165	0.0304382	0.0320023	0	0.0643147
Solyc02g038670.3	0.128483	0.177797	0.10207	0.147729	0.124798	0.160367	0.0949213	0.0897824	0.0276956	0.164535	0.198027	0.250281	0.154626	0.103228	0.116524	0.129308	0.0230045	0.0498678	0.10098	0.0459109	0.032218	0.0338735	0	0.0340376
Solyc02g038680.1	0.923473	1.13593	0.608641	1.28989	1.19598	1.73117	0.747945	1.0325	0.955498	0.0840959	0.400639	0.788847	1.03728	0.115415	0.119113	0.495681	0.323341	0.59472	0.47311	0.469312	0.349923	0.129849	0.421699	0.282701
Solyc02g038690.1	92.9985	86.1679	108.761	97.0751	124.167	91.5008	80.3522	100.505	88.2597	87.7961	84.1425	83.0976	104.664	94.8643	83.3633	119.79	89.5634	71.9442	85.3146	96.0264	101.159	79.1614	94.3284	87.0286
Solyc02g038700.3	0	0	0	0	0	0	0	0	0	0	0	0	0	0	0	0	0	0	0	0	0	0	0	0
Solyc02g038705.1	0	0	0	0	0	0	0	0	0	0	0	0	0	0	0	0	0	0	0	0	0	0	0	0
Solyc02g038720.2	0	0	0	0	0	0	0	0	0	0	0	0	0	0	0	0	0	0	0	0	0	0	0	0
Solyc02g038723.1	0	0	0	0	0	0	0	0	0	0	0	0	0	0	0	0	0	0	0	0	0	0	0	0
Solyc02g038727.1	0.198621	0.159915	0.252463	0.0405995	0.0385847	0.0410334	0.234781	0.0634485	0.102754	0.24418	0.816343	0.90794	0.669298	0.191495	0.288212	0.959501	0.796598	0.411148	0.0832554	0.113557	0.27891	1.0054	0.489775	0.547232
Solyc02g038740.4	5.4496	6.15022	5.43733	6.7233	5.27932	6.39166	6.61453	6.21241	6.84368	5.36205	5.3336	5.03426	5.67592	5.19864	5.5083	3.50203	6.32296	5.5362	4.86694	4.9873	4.86035	5.92893	6.23446	5.92719
Solyc02g038750.3	39.1897	33.4143	36.7185	32.6183	40.1336	37.6863	34.977	37.9395	36.6591	35.6274	36.8496	33.0418	31.8696	41.572	37.1711	40.8475	39.8372	35.5574	38.7202	36.3287	34.7923	36.5334	38.6931	36.4519
Solyc02g038760.4	32.9452	33.0578	31.9907	31.5682	32.7139	32.5719	32.0182	33.783	31.8912	32.246	30.026	30.9953	27.3561	30.484	29.8919	28.6947	29.612	28.5464	27.5677	26.608	29.7035	27.3293	30.7791	26.9167
Solyc02g038770.1	0	0	0	0	0	0	0	0	0	0	0	0	0	0	0	0	0	0	0	0	0	0	0	0
Solyc02g038790.3	0	0	0	0	0	0	0	0	0	0	0	0	0	0	0	0	0	0	0	0	0	0	0	0
Solyc02g038800.1	2.41499	2.03516	1.94164	2.21544	2.31746	2.8302	2.86612	2.77679	2.62167	2.35488	2.36185	2.116	2.62625	2.68836	2.38547	1.93268	2.43809	3.32769	2.92709	3.03592	2.68496	2.99169	3.12403	3.05243
Solyc02g038801.1	0	0	0	0	0	0	0	0	0	0	0	0	0	0	0	0	0	0	0	0	0	0	0	0
Solyc02g038802.1	0	0	0.028799	0	0	0	0	0.0217131	0.0468857	0	0	0	0	0	0	0	0	0	0	0	0	0	0	0
Solyc02g038803.1	132.921	134.613	140.032	141.392	139.392	139.629	148.816	167.822	165.537	137.56	136.223	138.84	144.039	138.762	144.741	135.048	155.198	157.108	141.159	137.322	140.912	143.814	160.75	153.718
Solyc02g038804.1	74.3484	78.3129	76.9871	62.5932	52.0741	63.1057	41.6922	45.9761	49.0181	84.7049	90.3458	83.0062	78.6736	51.6094	62.406	42.8066	39.0065	39.7496	41.3965	39.97	43.327	44.1754	44.0902	43.5466
Solyc02g038805.1	1.96691	3.8952	2.8227	2.3507	2.09538	2.31575	1.90625	1.95084	2.57126	2.92509	3.29233	2.37305	2.82529	1.65676	2.34775	1.27712	1.27235	1.37907	1.06383	1.02781	1.17736	1.90697	0.749691	1.10938
Solyc02g038806.1	9.24026	8.8888	9.21638	9.43641	6.93668	8.53612	7.5372	6.06414	6.88652	8.8692	8.9404	9.59983	9.85753	7.55277	8.77669	5.1045	5.99146	7.75356	5.45243	7.23554	6.02288	6.14793	6.19949	7.10437
Solyc02g038807.1	0.690242	1.08286	1.22571	0.892188	0.966227	0.908714	0.999881	1.08626	1.01525	0.769533	0.750953	0.906923	0.830689	0.978645	0.648087	0.817263	1.22132	0.98756	0.957332	1.21871	1.0385	0.877769	0.876057	0.795971
Solyc02g038808.1	0	0	0	0	0	0	0	0	0	0	0	0	0	0	0	0	0	0	0	0	0	0	0	0
Solyc02g038809.1	0.550917	0.369633	0.58355	1.00099	0.535115	0.653382	0.663274	0.43997	0.844478	0.376269	0.251589	0.572356	0.147337	0.59017	1.06589	0.246424	1.22752	0.380135	0.256585	0.0583288	0.245593	0.0645533	0.18868	0
Solyc02g038810.1	2.50078	2.66707	1.95703	2.09811	2.28403	2.81453	3.30902	1.99716	2.92864	1.72074	2.81887	2.03582	1.52727	2.11417	2.70806	1.76554	2.29893	2.04748	1.09518	1.28039	1.12314	1.12181	0.843691	0.909706
Solyc02g038811.1	0.643727	1.02992	0.611923	0.413303	0.33668	0.31258	0.32518	0.500908	0.512347	0.591846	0.932798	0.651629	0.357558	0.291751	0.43112	0.299012	0.18914	0.239171	0.328639	0.393202	0.281448	0.40035	0.407014	0.507234
Solyc02g038812.1	6.17249	5.82574	5.57039	6.19472	5.47345	7.2086	7.76659	5.69583	6.71223	5.85168	6.59475	6.38078	7.07733	6.1805	5.54781	3.46148	5.70726	7.34208	6.44413	5.81581	5.94475	5.40822	6.62589	5.92255
Solyc02g038813.1	5.06752	5.41429	4.73619	4.46106	4.45338	4.93639	4.67014	4.95388	4.88342	5.62783	5.39655	5.53016	4.7149	4.59604	4.32548	4.42861	5.32702	5.50936	5.57809	4.97752	5.70931	4.7752	5.45455	5.70084
Solyc02g038814.1	16.5691	16.8703	18.2689	18.238	20.6427	17.56	15.4941	18.8553	18.6308	16.2467	18.1201	18.6567	24.6437	19.1249	18.7468	23.3391	16.8861	16.4136	17.0246	18.0966	17.915	18.4609	18.7163	16.3599
Solyc02g038815.1	8.86198	7.8407	9.49005	6.91735	8.67085	7.30983	7.25855	8.16612	6.94136	8.94589	11.3072	9.13939	6.87571	8.68488	6.45322	9.01688	8.97391	7.45872	10.2731	11.8779	10.4517	9.68788	11.1397	11.4547
Solyc02g038816.1	95.3908	99.4332	103.849	107.304	109.578	110.192	94.1651	100.659	99.7088	105.278	104.572	104.218	106.665	101.454	101.637	117.468	106.504	95.6241	91.3212	100.974	98.9233	101.487	94.9259	96.9153
Solyc02g038817.1	8.95284	10.8899	9.76269	9.56509	9.52424	9.51354	8.63898	9.24132	8.24457	10.7943	10.1379	9.6387	7.81824	8.92198	8.27783	8.0909	8.57829	9.22423	9.50949	9.16937	10.1202	9.56983	8.46855	9.40106
Solyc02g038818.1	0	0	0	0	0	0	0	0	0	0	0	0	0	0	0	0	0	0	0	0	0	0	0	0
Solyc02g038819.1	10.093	9.06941	9.04611	9.18894	8.88781	10.545	11.1166	10.0645	12.3246	10.4821	8.93193	9.03103	9.17676	9.49033	9.57602	9.23692	11.5378	11.5512	10.0246	10.0402	10.3461	8.75772	10.8117	10.8276
Solyc02g038820.1	0.233298	0.322842	0.401566	0	0	0	0	0	0	0.0597524	0.089894	0.454457	0	0	0	0	0	0	0.122239	0.30567	0.146253	0.0922608	0.0898884	0.185416
Solyc02g038825.1	0	0	0	0	0	0	0	0	0	0	0	0	0	0	0	0	0	0	0	0	0	0	0	0
Solyc02g060560.1	0	0	0	0	0	0	0	0	0	0	0	0	0	0	0	0	0	0	0	0	0	0	0	0
Solyc02g060570.1	0	0	0	0	0	0	0	0	0	0	0	0	0	0	0	0	0	0	0	0	0	0	0	0
Solyc02g060580.3	0	0	0	0	0	0	0	0	0	0	0	0	0	0	0	0	0	0	0	0	0	0	0	0
Solyc02g060585.1	0	0	0	0	0	0	0	0	0	0	0	0	0	0	0	0	0	0	0	0	0	0	0	0
Solyc02g060590.2	0	0	0	0	0	0	0	0	0	0	0	0	0	0	0	0	0	0	0	0	0	0	0	0
Solyc02g060595.1	0	0	0	0	0	0	0	0	0	0	0	0	0	0	0	0	0	0	0	0	0	0	0	0
Solyc02g060600.1	0	0	0	0	0	0	0	0	0	0	0	0	0	0	0	0	0	0	0	0	0	0	0	0
Solyc02g060605.1	0	0.0353474	0	0	0	0.0362798	0	0	0.0605671	0	0	0	0.0845374	0.056437	0	0.141391	0	0	0	0	0	0	0	0
Solyc02g061600.1	0	0	0	0	0	0	0	0	0	0	0	0	0	0	0	0	0	0	0	0	0	0	0	0
Solyc02g061605.1	0	0	0	0	0	0	0	0	0	0	0	0	0	0	0	0	0	0	0	0	0	0	0	0
Solyc02g061610.1	0	0	0	0	0	0	0	0	0	0	0	0	0	0	0	0	0	0	0	0	0	0	0	0
Solyc02g061620.2	0	0	0.144853	0.139766	0.13283	0.188346	0	0	0.117913	0	0	0	0	0.109872	0	0	0.391761	0.424619	0	0	0	0	0	0
Solyc02g061630.1	0	0	0	0	0	0	0	0	0	0	0	0	0	0	0	0	0	0	0	0	0	0	0	0
Solyc02g061640.2	0	0	0	0	0	0	0	0	0	0	0	0	0	0	0	0	0	0	0	0	0	0	0	0
Solyc02g061650.3	0	0	0	0	0	0	0	0	0	0	0	0	0	0	0	0	0	0	0	0	0	0	0	0
Solyc02g061660.1	0	0	0	0	0	0	0	0	0	0	0	0	0	0	0	0	0	0	0	0	0	0	0	0
Solyc02g061665.1	0	0	0	0	0	0	0	0	0	0	0	0	0	0	0	0	0	0	0	0	0	0	0	0
Solyc02g061670.1	0	0	0	0	0	0	0	0	0	0	0	0	0	0	0	0	0	0	0	0	0	0	0	0
Solyc02g061680.3	0	0	0	0	0	0	0	0	0	0	0	0	0	0	0	0	0	0	0	0	0	0	0	0
Solyc02g061690.2	0	0	0	0	0	0	0	0	0	0	0	0	0	0	0	0	0	0	0	0	0	0	0	0
Solyc02g061700.1	0	0	0	0	0	0	0	0	0	0	0	0	0	0	0	0	0	0	0	0	0	0	0	0
Solyc02g061710.2	0	0	0	0	0	0	0	0	0	0	0	0	0	0	0	0	0	0	0	0	0	0	0	0
Solyc02g061720.3	0	0	0	0	0	0	0	0	0	0	0	0	0	0	0	0	0	0	0	0	0	0	0	0
Solyc02g061730.2	0	0	0	0	0	0	0	0	0	0	0	0	0	0	0	0	0	0	0	0	0	0	0	0
Solyc02g061740.3	0	0	0	0	0	0	0	0	0	0	0	0	0	0	0	0	0	0	0.0627128	0	0	0	0	0
Solyc02g061750.1	0	0	0	0	0	0	0	0	0	0	0	0	0	0	0	0	0	0	0	0	0	0	0	0
Solyc02g061760.4	14.3539	13.7103	13.6415	13.4477	11.6701	12.8913	17.0326	15.8893	15.757	12.7174	13.192	14.6778	14.2675	13.572	13.905	12.6002	18.2948	17.8139	14.8746	15.1467	15.3572	14.2121	16.9874	15.6894
Solyc02g061770.4	0	0.0315233	0.0663556	0.0960379	0.121696	0.0754945	0.215978	0.200116	0.0810218	0.128357	0.193106	0.292872	0	0.150994	0.181804	0.189141	0.358924	0.162095	0.0984702	0.0895398	0.0942517	0.363348	0.193094	0.265533
Solyc02g061780.3	0	0	0	0	0	0	0	0	0	0	0	0	0	0	0	0	0	0	0	0	0	0	0	0
Solyc02g061790.4	153.979	136.003	169.161	148.895	167.753	131.451	111.594	144.296	137.949	148.274	140.339	157.149	148.582	145.678	149.124	218.724	140.828	112.588	136.888	141.216	153.344	130.746	136.411	128.562
Solyc02g061800.2	0.0707341	0.0237292	0.0499492	0	0	0	0	0	0	0	0.0726802	0	0	0	0	0	0	0	0	0	0.0472987	0	0	0
Solyc02g061810.3	9.73288	11.2969	10.5039	8.86814	7.31324	9.07358	10.4918	9.01939	9.36184	8.53661	10.9205	10.4455	7.84568	7.50622	8.09412	9.33331	7.92407	10.0973	8.29893	8.81493	8.93345	9.3925	8.9623	8.58664
Solyc02g061820.4	8.56089	11.0058	10.3054	8.39719	7.83167	8.73093	9.05542	8.76401	9.11539	9.57491	9.64262	8.19763	9.26562	8.90926	8.97639	8.13398	8.44925	9.7724	10.376	8.99698	9.5857	9.69453	9.22879	9.80238
Solyc02g061825.1	0.0212897	0.0214262	0.0112754	0.0217588	0.0206791	0.0219914	0.0104857	0.00850114	0.00917835	0.0436218	0.043751	0.0331773	0	0.111182	0.139018	0.0428528	0	0.066105	0.0223099	0	0.0213541	0.0112257	0.109371	0.0451204
Solyc02g061840.3	83.4316	82.2166	86.3343	80.9859	87.8545	77.3612	77.4431	90.2364	82.4323	90.4364	84.0043	85.2589	87.3664	83.3722	84.8852	106.061	89.0396	74.8151	86.8764	85.1515	90.4423	85.9213	87.0298	90.8124
Solyc02g061850.4	0.074961	0.323321	0.351634	0.224366	0.301645	0.272854	0.3692	0.376294	0.240069	0.263301	0.143044	0.300387	0.180427	0.438792	0.404016	0.409544	0.598216	0.720433	0.471318	0.397961	0.354457	0.519481	0.352085	0.817039
Solyc02g061860.1	0	0	0	0	0	0	0	0	0	0	0	0	0	0	0	0	0	0	0	0	0	0	0	0
Solyc02g061870.1	0	0	0	0	0	0	0	0	0	0	0	0	0	0	0	0	0	0	0	0	0	0	0	0
Solyc02g061880.1	0	0	0	0	0	0	0	0	0	0	0	0	0	0	0	0	0	0	0	0	0	0	0	0
Solyc02g061890.1	0	0	0	0	0	0	0	0	0	0	0	0	0	0	0	0	0	0	0	0	0	0	0	0
Solyc02g061900.1	0	0	0.0372026	0.0179481	0	0	0.034597	0.0280491	0.0908507	0	0	0	0.169075	0.112874	0	0	0	0.0363518	0	0.100402	0	0.0370388	0.0360863	0
Solyc02g061910.1	0.525508	0.447512	0.214091	0.309858	0.0785284	0.20878	0.398192	0.742508	0.418256	0.538372	0.332287	0.167987	0	0.259823	0.469261	0.162733	0.231607	0.836776	0.211804	0.192595	0.243276	0.383666	0.207667	0.299852
Solyc02g061920.2	0	0	0	0	0	0	0	0	0	0	0	0	0	0	0	0	0	0	0	0	0	0	0	0
Solyc02g061940.4	8.73767	7.75037	8.86305	8.23647	8.31922	8.43073	7.29407	8.5944	7.85314	8.72398	9.00344	8.51354	8.85208	7.95222	7.77213	6.75679	7.21238	7.51074	6.88021	8.373	8.54129	8.04313	9.45936	8.81445
Solyc02g061950.4	7.02756	5.77279	5.6734	6.65829	6.6046	6.90603	6.17409	5.55163	7.042	5.64292	6.01093	6.74852	7.49745	5.67672	5.29166	3.59369	6.03966	6.32997	5.29434	4.59701	5.18184	4.88728	7.14241	4.95121
Solyc02g061960.3	35.0674	34.5456	34.3809	34.6901	33.8333	39.3992	36.2847	33.9401	36.6652	33.709	35.6256	35.597	34.4645	34.0855	33.1579	22.8729	32.3233	35.092	32.0053	31.2117	32.3829	31.4911	33.0571	34.2512
Solyc02g061980.3	24.6131	24.4529	23.612	23.6151	23.7537	26.5459	27.5376	24.2477	25.6763	24.6553	24.4161	24.4471	24.8965	25.6832	26.4029	22.4102	26.2716	28.2172	25.6015	24.3336	23.0661	23.5977	24.989	26.0691
Solyc02g061990.3	149.048	125.059	137.586	124.51	85.3212	124.713	41.8359	45.4924	51.6156	146.886	146.847	151.531	149.547	80.5987	109.297	36.4442	37.7282	41.0012	21.5267	28.5811	30.9279	31.1881	30.084	33.9211
Solyc02g062000.4	15.5994	17.5001	14.3338	20.1508	16.0294	19.2896	16.119	14.4556	16.5508	18.2948	17.1174	18.1916	17.0592	16.3852	16.3593	10.0351	14.3321	15.0128	12.2693	12.4642	10.1232	12.457	13.4575	13.7875
Solyc02g062010.1	0.37587	0	0.5972	2.20887	3.2858	2.97664	0.555373	1.35079	1.29635	1.15521	0.193106	1.17149	0.904699	1.50994	1.63624	2.64798	0.538386	0.972569	0.393881	0.17908	0.188503	0.39638	0	0.3983
Solyc02g062015.1	0.124561	0	0.527758	0	0	0	0	0	0	0.510443	0.127989	0.388226	0	0	0	0	0	0	0.13053	0.237384	0.124938	0	0	0.131995
Solyc02g062020.3	42.4132	37.6785	42.0557	35.9481	47.4124	44.8243	45.1608	50.9009	48.995	38.9532	38.5166	36.1535	41.1493	46.292	39.0075	48.5148	43.2219	41.3839	45.8406	50.051	52.4741	45.8359	47.8008	46.5282
Solyc02g062030.1	0.0212545	0.0427816	0	0	0	0	0	0	0	0.0653245	0	0.110408	0	0	0	0	0	0	0	0.020253	0.0852754	0	0.021838	0.0675688
Solyc02g062040.3	4.80177	5.18493	5.58951	5.64882	5.02842	5.14947	5.07485	5.73217	5.43407	6.0979	6.93828	5.69015	7.04292	4.92286	4.82658	7.09788	6.12565	5.4099	5.03186	6.19601	4.96681	5.59127	6.24406	6.83743
Solyc02g062045.1	0.272017	0.195544	0.123484	0.297869	0.15098	0.294362	0.267949	0.279304	0.268048	0.318487	0.159715	0.161487	0.280599	0.437097	0.338327	0.703963	0.278307	0.402199	0.285051	0.592457	0.194886	0.53274	0.0798525	0.329428
Solyc02g062050.3	0.202119	0.101707	0.107045	0.309858	0.0490803	0.0869917	0.149322	0.121061	0.0871366	0	0.10384	0.104992	0	0.0405974	0.073322	0.203416	0.0723773	0.261493	0.105902	0	0	0	0.46725	0.053545
Solyc02g062060.1	0	0	0	0.0264452	0	0	0	0	0	0	0	0	0	0	0	0	0	0	0	0	0	0	0	0
Solyc02g062070.2	0	0	0	0	0	0	0	0	0	0	0	0	0	0	0	0	0	0	0	0	0	0	0	0
Solyc02g062080.1	0	0	0	0	0	0	0	0	0	0	0	0	0	0	0	0	0	0	0	0	0	0	0	0
Solyc02g062090.1	0.0585371	0	0.0620044	0	0	0	0	0	0	0	0	0	0	0	0	0	0	0	0	0	0	0	0	0
Solyc02g062100.4	18.9863	19.9931	19.0525	28.4125	19.0629	20.2658	18.4268	18.4826	17.0255	20.4134	18.8721	18.7493	14.768	21.5327	24.9694	14.6027	16.7467	18.6374	15.6446	16.492	15.4956	15.3434	16.1604	17.8956
Solyc02g062110.4	20.7171	20.6268	19.8136	22.76	19.8306	21.8089	20.6725	19.3784	19.8978	23.0092	22.1822	22.6916	20.9677	19.7117	21.2824	17.12	19.5335	20.5571	20.0169	21.3256	21.0181	20.8454	22.0832	22.2723
Solyc02g062120.3	0.250417	0.0420038	0.26525	0.341246	0.0810781	0.201188	0.123336	0.166655	0.107959	0.171031	0.428845	0.650405	0.401827	0.335324	0.30281	0.0840082	0.239127	0.129592	0.0874722	0	0.125587	0.220068	0.214409	0
Solyc02g062130.4	2.26652	2.54517	2.27441	2.84071	2.01612	2.12763	2.58514	2.15303	1.91312	1.93093	2.50048	2.50344	1.20593	1.57181	1.59251	1.44068	1.87955	2.07424	1.22507	1.72778	1.14865	2.11344	1.64237	2.09839
Solyc02g062140.2	1.88249	2.60127	2.00982	2.84779	1.39314	2.04742	1.51585	0.882941	0.888867	2.32654	3.0396	3.0578	1.76208	1.46445	1.2791	0.992398	1.09141	1.31439	0.98635	0.968078	0.974066	1.00836	1.18199	1.72569
Solyc02g062150.3	0	0	0	0	0	0	0	0	0	0	0	0	0	0	0	0	0	0	0	0	0	0	0	0
Solyc02g062160.1	0.345558	0.0695546	0.14641	0.0706343	0.0671292	0.118982	0.136156	0.0551934	0.178771	0.21241	0.355065	0.143602	0.166348	0.16658	0	0	0.197987	0	0	0	0	0	0	0
Solyc02g062170.3	82.4746	71.7892	79.0564	58.5991	78.1252	69.4324	66.0048	85.246	80.6164	76.5857	72.0908	74.5757	69.6166	71.5719	75.9199	92.0118	80.4054	78.1187	81.4853	74.4673	85.9776	81.4955	81.6835	86.8234
Solyc02g062180.3	5.53164	6.05004	5.02629	5.24484	5.36003	6.22798	4.79242	4.51345	4.30985	5.88555	6.23168	6.49469	4.71618	5.40815	5.12554	4.1586	4.67766	4.44227	4.13452	5.61393	5.3211	4.8917	5.10829	5.09902
Solyc02g062190.2	0	0	0	0	0	0	0	0	0	0	0	0	0	0	0	0	0	0	0	0	0	0	0	0
Solyc02g062195.1	0	0	0	0	0	0	0	0	0	0	0	0	0	0	0	0	0	0	0	0	0	0	0	0
Solyc02g062200.1	0	0	0	0	0	0	0	0	0	0	0	0	0	0	0	0	0	0	0	0	0	0	0	0
Solyc02g062210.3	0	0	0	0	0	0	0	0	0	0	0	0	0	0	0	0	0	0	0	0	0	0	0	0
Solyc02g062220.2	0	0	0	0	0	0	0	0	0	0	0	0	0	0	0	0	0	0	0	0	0	0	0	0
Solyc02g062230.1	0	0	0.233955	0.112869	0	0.228151	0.326353	1.14654	1.42832	0	0	0	0.531627	0.266185	0.641	1.77832	1.1073	0.57151	0.347183	0	0.66462	0.232924	0.226935	0.117026
Solyc02g062240.3	124.987	105.585	135.549	117.505	151.276	121.167	107.903	145.885	136.014	122.118	133.914	126.937	136.276	136.681	138.219	202.929	131.975	109.506	129.996	136.487	145.411	128.662	144.79	140.794
Solyc02g062250.3	81.0936	81.9032	89.4873	74.514	87.6506	74.2864	62.6195	82.5108	78.6342	80.5235	89.239	79.9305	83.2012	79.6949	76.6541	90.4965	80.0636	71.6536	80.6568	88.9731	87.5933	87.778	88.1492	85.9329
Solyc02g062255.1	0	0	0	0	0	0	0	0	0	0	0	0	0	0	0	0	0	0	0	0	0	0	0	0
Solyc02g062290.2	36.1303	40.7008	30.3471	35.4964	30.1645	36.4096	37.0726	29.8206	34.4982	33.0243	33.3785	34.3461	29.2367	30.9851	34.0884	20.8567	30.5291	36.1348	32.9476	28.5614	30.0417	26.7838	29.8018	30.4721
Solyc02g062280.3	0	0	0	0.303558	0.115398	0.224988	0.234057	0.142319	0	0	0	0	0	0.38181	0.603382	0.119568	0.0850868	0.122964	0	0	0	0	0	0
Solyc02g062300.3	0	0.055287	0	0	0	0	0	0	0	0	0.0282231	0	0	0	0	0	0	0	0	0.0785195	0	0	0.0282214	0.0582131
Solyc02g062310.1	0	0	0	0	0	0	0	0	0	0	0	0	0	0	0	0	0	0	0	0	0	0	0	0
Solyc02g062313.1	0	0	0	0	0	0	0	0	0	0	0	0	0	0	0	0	0	0	0	0	0	0	0	0
Solyc02g062317.1	0	0	0	0	0	0	0	0	0	0	0	0	0	0	0	0	0	0	0	0	0	0	0	0
Solyc02g062320.3	0.151019	0.0303975	0.127971	0.154347	0.2347	0.249594	0.446282	0.289454	0.156256	0.185659	0	0.156896	0.145398	0.266935	0.175311	0.547159	0.389368	0.312611	0.601371	0.748297	0.575609	0.668891	0.651691	0.864169
Solyc02g062330.3	1.58273	1.26587	1.45443	1.51584	1.3439	1.62768	1.00152	1.11332	1.18393	1.25638	1.72321	1.62255	2.094	1.47374	1.55138	0.717331	1.06597	1.04147	1.12036	0.928865	0.956719	1.13852	1.29233	1.45504
Solyc02g062340.3	4.64729	6.6398	6.7026	9.92346	3.84898	3.24317	0.797026	0.861573	0.429327	7.8855	8.07939	10.0443	4.29455	3.6838	4.66629	0.709921	0.772648	0.987763	0.804417	1.14662	0.499431	1.77219	1.19371	1.86872
Solyc02g062350.3	25.7993	25.4066	28.2505	22.3869	26.9316	23.7582	23.0984	25.0745	27.0036	23.0221	23.8772	24.0324	25.678	25.7138	23.6421	31.8914	28.1033	24.6799	25.5966	28.1064	29.2411	25.6754	26.3175	25.9677
Solyc02g062370.4	6.08386	6.07854	5.66451	9.53263	6.58156	8.30117	7.80251	6.39614	7.00873	6.42615	6.23185	6.37943	9.34339	7.92593	8.21643	3.40654	6.03787	8.13965	6.55339	5.97704	5.84984	5.99121	5.75312	6.29358
Solyc02g062380.3	9.00251	8.84953	9.64663	10.1638	13.1418	11.8223	9.71857	12.1846	11.0567	9.43737	9.76111	8.80906	13.6688	12.5946	11.962	11.2727	11.1331	9.88646	12.2037	12.4186	12.7571	11.7844	13.8475	13.1449
Solyc02g062390.3	0.0401711	0.161715	0.127651	0.246337	0.585282	0.401119	0.316562	0.641623	0.10391	0.205772	0.165105	0.0834686	0.580138	1.48465	0.699492	1.13201	0.63294	0.332619	0.547248	0.574174	0.725267	0.635446	0.288916	0.51082
Solyc02g062400.3	0.141989	0.142899	0.0751997	0.181397	0.367777	0.0896309	0.0233109	0.113394	0.0204046	0.0484883	0.145896	0.098343	0.626561	0.209145	0.274714	0	0.135588	0.122466	0.0495976	0.202948	0.118682	0.0748685	0.194515	0.200616
Solyc02g062410.2	0	0	0	0	0	0	0	0	0	0	0	0	0	0	0	0	0	0	0	0	0	0	0	0
Solyc02g062420.4	13.058	12.3491	14.2889	12.3071	12.7821	12.4737	11.7116	14.1208	12.1133	11.5818	14.9574	13.9884	15.2258	14.7367	14.5612	12.835	14.0825	12.0689	11.5539	12.709	14.0403	11.8684	13.1815	14.0526
Solyc02g062430.3	6.09291	7.77108	6.42301	7.0743	6.61025	7.6456	7.80663	7.20012	7.29724	7.80631	7.35129	7.84076	6.96516	6.51924	6.68896	5.06368	6.89438	7.82632	6.32392	6.74806	6.47599	6.88544	7.93353	8.16695
Solyc02g062435.1	0	0	0	0	0	0	0	0	0	0	0	0	0	0	0	0	0	0	0.0396664	0	0	0	0	0
Solyc02g062460.4	34.1575	32.7756	38.6171	36.6238	42.0725	31.4937	32.8632	39.845	33.9927	42.5474	43.8661	42.7672	89.5625	55.0767	52.5282	78.3159	47.3252	68.7486	45.7058	55.2026	47.6504	71.884	67.0761	73.599
Solyc02g062490.4	0	0	0	0.0776477	0	0	0	0	0.0218357	0.0259445	0	0.02631	0.365729	0.0406933	0	0.101949	0.0362742	0.314533	0.159228	0.0241313	0.101605	0.0267064	0.0780591	0.0268358
Solyc02g062500.3	0.114693	0.0692568	0.0485944	0.644709	1.44824	0.750326	3.5023	3.81035	4.25234	0.329	0.471393	0.238311	2.42932	1.95354	1.33141	5.6791	5.84846	8.99803	4.54312	4.6994	4.71662	5.53955	5.51495	5.931
Solyc02g062505.1	0	0	0	0	0	0	0	0	0	0	0	0	0	0	0	0	0.0715894	0	0	0	0	0	0	0
Solyc02g062510.3	0.161357	0.351848	1.33883	3.62806	6.58259	4.72245	3.60272	4.35982	3.66368	0.49592	1.354	1.67636	4.85471	5.44487	5.07302	5.84613	8.16634	5.01015	5.41083	0.41001	0.485534	4.16895	4.47622	5.52854
Solyc02g062520.3	8.16659	7.50159	8.86604	8.1488	8.13016	8.36562	7.48275	8.26222	7.98973	8.07441	8.34943	9.26723	9.95083	8.81935	7.77213	5.98492	8.10956	7.71473	7.51219	7.8206	7.59891	8.39745	8.39076	8.30864
Solyc02g062530.3	53.4208	45.2338	52.4823	45.7204	61.4244	48.051	47.5221	54.4538	50.6904	51.7033	52.0535	52.1131	61.7522	59.0038	59.0979	70.5529	56.6336	46.0824	60.4816	62.4146	57.6598	55.527	61.822	56.6494
Solyc02g062535.1	0	0	0	0	0	0	0	0	0	0	0	0	0	0	0	0	0	0	0	0	0	0	0	0
Solyc02g062540.3	26.6917	29.7565	28.8656	17.5797	20.0192	19.2045	22.608	22.5152	21.8516	28.5442	28.0012	29.29	20.5169	21.7108	25.2179	31.0372	25.4761	25.2558	28.2906	29.2648	28.2527	30.0801	30.1955	28.7698
Solyc02g062550.3	0.440231	0.602553	0.261132	0.611906	0.324979	0.509309	0.38161	0.393763	0.455498	0.57729	0.542812	0.36589	0.678152	0.679099	0.741014	0.248112	0.353122	0.510319	0.369061	0.486606	0.49455	0.389972	0.434223	0.466502
Solyc02g062560.3	31.9335	33.4984	28.821	30.388	23.664	29.8109	25.8834	22.2073	22.5739	31.1469	31.1654	31.536	27.4056	24.4842	26.3448	16.3943	20.1636	22.777	18.875	19.3058	20.1898	20.8363	21.7382	20.7598
Solyc02g062565.1	0	0	0	0	0	0	0	0	0	0	0	0	0	0	0	0	0	0	0	0	0	0	0	0
Solyc02g062570.4	5.37686	6.28716	7.14387	6.63888	6.12829	5.66109	4.95968	6.52793	6.53879	6.59108	6.6106	6.94226	9.20142	5.89313	8.07279	7.88247	5.60931	5.56509	5.1134	5.44928	6.17248	5.70304	6.09926	5.46719
Solyc02g062580.3	3.46046	3.73956	4.23627	3.0149	3.5265	3.19361	3.85575	4.23596	3.57068	3.28364	4.25514	3.68352	4.84729	2.8942	3.74544	5.13837	4.06284	4.75589	4.87466	5.05422	4.46668	3.61937	3.99259	5.22993
Solyc02g062590.3	0	0	0	0	0	0.00888069	0	0.0205979	0	0.0792702	0	0.107183	0	0.0207222	0.037426	0	0	0	0.0270279	0	0	0	0	0
Solyc02g062600.3	34.6423	32.3429	32.4073	29.2256	36.129	33.055	40.3653	44.1152	45.033	31.961	32.4022	33.5126	37.8061	37.4331	33.9434	46.2115	46.8601	41.4901	37.615	43.5465	44.0742	41.8423	44.9742	45.7976
Solyc02g062610.3	7.32872	8.79574	8.45433	10.751	9.40952	8.46216	8.48454	9.11559	9.20622	8.26325	7.61691	8.27028	10.0872	8.40924	8.06753	8.26595	8.35574	8.91487	8.60678	8.10716	8.40705	7.37328	7.16205	8.12313
Solyc02g062615.1	0	0	0	0	0	0	0	0	0	0	0	0	0	0	0	0	0	0	0	0	0	0	0	0
Solyc02g062620.3	123.226	117.672	134.109	126.984	135.299	123.649	106.853	126.22	118.277	133.653	126.722	126.276	116.276	132.483	132.476	139.98	130.843	122.406	121.713	128.644	127.2	125.128	124.564	128.663
Solyc02g062630.1	0.956454	0.647558	0.497343	0.542084	0.456064	0.82032	0.66807	0.847165	1.0496	0.498842	0.339502	0.361336	0.711569	0.712563	0.706557	0.315031	0.548	0.647958	0.637818	0.480549	0.575609	0.348441	0.357349	0.608119
Solyc02g062640.4	19.4179	22.1262	23.2563	18.2774	15.8225	16.41	12.7904	15.366	12.2899	20.9816	25.9863	22.105	20.2436	15.435	15.9297	21.2057	17.542	15.0274	14.6582	16.3377	15.1551	16.3384	15.9486	16.8553
Solyc02g062650.3	0	0	0	0	0	0.0273895	0	0	0	0	0	0	0	0	0	0	0	0	0	0	0	0	0	0
Solyc02g062660.2	0	0	0	0	0	0	0	0	0	0	0	0	0	0	0	0	0	0	0	0	0	0	0	0
Solyc02g062670.3	10.4712	11.2663	11.6469	13.8071	11.0491	12.3917	9.97608	10.9332	9.01298	11.5798	10.4434	11.1605	11.1435	10.9847	11.9665	7.64442	8.57433	9.19053	9.5705	9.01273	9.45074	9.76472	9.19775	8.68135
Solyc02g062680.3	36.5907	29.3099	35.5376	27.8705	35.5152	31.9563	25.1936	31.2452	29.4341	28.1421	32.9937	30.5336	39.1573	31.1553	36.1839	33.9268	27.6956	24.8429	30.0716	30.2922	28.0343	28.8842	26.5796	25.2654
Solyc02g062690.3	0.323108	0.450249	0.447554	0.647755	0.555256	0.179715	0.17138	0.0992457	0.0214304	0.356481	0.434152	0.206573	0.119647	0.219659	0.180328	0.100056	0.249206	0.128623	0.182318	0.165784	0.199437	0.235896	0.127684	0.316052
Solyc02g062700.3	27.3679	23.8248	26.5922	24.846	31.2846	29.4484	30.9509	31.6923	32.5623	24.9714	25.0748	23.4635	27.1972	34.3575	29.6962	21.0721	28.9854	30.2381	32.4912	31.7007	30.1943	29.556	30.2674	29.684
Solyc02g062710.1	0	0	0	0	0.0229691	0.0162845	0.0232938	0.0188852	0	0	0	0	0	0	0	0.0475985	0.0677439	0	0	0	0	0.0249378	0.0485931	0.0250586
Solyc02g062720.4	14.9289	15.3192	13.7313	15.8776	16.5316	16.7384	16.8064	16.2472	15.6485	15.2087	14.2869	14.2499	11.877	16.1605	15.4431	11.1107	14.5254	15.7328	13.7819	12.4921	12.5413	12.7668	14.2216	13.7592
Solyc02g062725.1	0	0	0	0	0	0	0	0	0	0	0.0228836	0	0	0	0	0	0	0	0	0	0	0	0	0
Solyc02g062740.3	27.8057	29.0877	27.6734	29.8655	26.7789	30.8396	29.9469	27.9931	29.0979	31.4303	29.1413	28.0079	28.5015	27.9725	27.879	19.7552	28.9514	32.5004	27.116	28.8236	28.9341	27.3466	28.683	30.5683
Solyc02g062750.4	0.0753502	0	0.0798134	0.0481316	0.0731889	0.0389168	0.0927792	0.0601757	0.0974541	0.0385974	0.0193558	0.117424	0.090682	0.0605391	0.136673	0	0.0269824	0.019497	0.0592206	0.0179499	0.0377891	0.0198655	0.0967732	0.0998085
Solyc02g062760.4	1.93172	2.15619	2.04614	10.2125	19.4454	13.9193	17.6445	23.3088	17.9581	1.72714	2.02096	2.18934	15.3858	22.4901	20.335	23.6123	18.6643	16.7582	21.7519	15.1607	18.5654	18.8157	18.8371	17.0087
Solyc02g062770.2	0.0763346	0	0	0.195041	0.29658	0	0.150386	0.182886	0.197455	0	0	0	0	0.30665	0.110767	0.153649	0	0	0.31997	0	0.0765655	0	0	0
Solyc02g062780.4	121.465	133.407	114.951	121.668	100.109	127.989	96.8969	95.4406	100.241	125.605	123.296	120.054	115.699	104.957	117.572	64.4237	87.9688	92.4309	93.5094	81.502	83.2089	91.3253	90.8297	85.2686
Solyc02g062790.3	0.331035	0.399789	0.210386	0.372162	0.24437	0.351063	0.299997	0.190346	0.262595	0.298442	0.394566	0.357673	0.286842	0.478738	0.499568	0.213222	0.455199	0.438558	0.263642	0.239732	0.27891	0.404954	0.353726	0.308695
Solyc02g062800.2	5.23671	4.58607	4.08718	7.80279	7.24603	7.20607	7.47515	7.19029	6.38474	5.57197	6.85343	7.10127	9.19907	9.77289	7.5455	6.76821	7.31669	9.1665	6.77772	6.82837	6.21091	7.38266	8.099	7.67155
Solyc02g062810.4	21.5845	20.2344	19.6593	20.637	23.1654	22.7638	23.9916	24.4306	25.7679	21.2665	20.1385	19.7944	22.2242	25.0706	22.7364	21.4817	25.058	24.3672	23.8614	24.7698	24.3359	24.5045	25.5719	25.8798
Solyc02g062813.1	0	0	0	0	0	0	0	0.0929889	0	0	0	0	0	0	0	0	0	0	0	0	0	0	0	0
Solyc02g062815.1	0	0	0	0	0	0	0	0	0	0	0	0	0	0.0172593	0	0	0	0	0	0	0	0	0	0
Solyc02g062817.1	0	0	0.0458148	0	0	0	0	0	0	0	0	0	0	0	0	0	0	0	0	0	0	0	0	0
Solyc02g062830.2	0	0	0	0	0	0	0	0	0	0	0	0	0	0	0	0	0	0	0	0	0	0	0	0
Solyc02g062840.1	0	0	0	0	0	0	0	0	0	0	0	0	0	0	0	0	0	0	0	0	0	0	0	0
Solyc02g062850.3	0	0	0	0	0	0	0	0	0	0	0	0	0	0	0	0	0	0	0	0	0	0	0	0
Solyc02g062860.3	0.018587	0.0748245	0.0196879	0.00949826	0	0.0319992	0.018309	0.0593752	0.0160263	0.019042	0.0381967	0.077241	0	0.0149334	0.026971	0.0748251	0	0.0192376	0	0	0	0.0588036	0.0572915	0.0393923
Solyc02g062870.3	0	0	0	0	0	0	0	0	0	0	0	0	0	0	0	0	0	0	0	0	0	0	0	0
Solyc02g062880.1	0	0	0	0	0	0	0	0	0	0	0	0	0	0	0	0	0	0	0	0	0	0	0	0
Solyc02g062890.3	0	0	0	0	0	0.0388257	0	0.0180105	0	0	0	0	0	0.0181192	0	0	0	0	0	0.0429791	0	0.0237828	0	0
Solyc02g062910.3	16.7235	16.3912	17.0338	16.7244	26.9732	25.1027	26.4182	28.2704	27.798	20.4752	15.8374	16.7604	15.2725	27.244	23.2232	29.37	27.3763	26.8541	26.0585	26.3144	24.6329	26.2238	22.435	21.9409
Solyc02g062915.1	0	0	0	0	0	0	0	0	0	0	0	0	0	0	0	0	0	0	0	0	0	0	0	0
Solyc02g062920.3	76.8218	80.8048	73.2365	76.9552	69.717	76.2991	72.8284	72.5251	71.6159	78.1381	78.7825	80.6154	59.3305	72.5924	73.0487	64.6863	71.6598	72.0237	70.0521	67.3016	66.9316	65.1752	71.8037	65.6013
Solyc02g062940.3	17.2614	19.4915	19.0961	19.3089	14.8035	17.9141	14.8449	14.2615	14.2746	17.2225	17.9489	18.7804	15.0309	14.9638	16.0918	9.1639	12.3101	13.4685	13.0753	13.6526	13.4919	14.3906	12.7323	14.6151
Solyc02g062950.3	11.3978	11.7611	10.4849	11.7374	9.68936	10.8602	9.95884	9.3941	9.82757	11.4996	12.0274	11.0226	10.733	10.1303	9.84532	8.55005	9.60835	8.95205	10.5744	10.293	9.52371	10.7631	9.49889	10.4282
Solyc02g062953.1	0	0	0	0	0	0	0	0	0	0	0	0	0	0	0	0	0	0	0	0	0	0	0	0
Solyc02g062957.1	0	0	0	0	0	0	0	0	0	0	0	0	0	0	0	0	0	0	0	0	0	0	0	0
Solyc02g062960.4	0	0.305122	0.107045	0	0.0327202	0	0	0	0.0290455	0	0	0	0	0.0541298	0	0	0	0	0.176503	0.0962975	0.135153	0.284197	0.0346111	0.10709
Solyc02g150123.1	0	0	0	0	0	0	0	0	0	0	0	0	0	0	0	0	0	0	0	0	0	0	0	0
Solyc02g062970.3	35.3712	34.5955	33.4922	42.9206	36.116	39.6241	40.5261	38.3114	41.9992	34.461	35.4804	36.7074	35.4062	36.7757	34.9934	29.3745	37.0813	39.0599	36.6323	37.7605	37.3599	36.7965	34.9332	40.2925
Solyc02g062990.1	0	0	0	0	0	0	0	0	0	0	0.0932798	0	0	0.0364688	0	0	0	0.04698	0.0475661	0	0	0	0.046637	0
Solyc02g063000.4	0	0	0	0.00950926	0	0	0	0	0	0	0	0	0	0	0	0	0	0	0	0	0	0	0	0
Solyc02g063010.3	21.4363	23.236	24.1763	32.6115	26.7777	26.6621	33.8717	32.653	30.3304	22.6271	22.4955	21.6316	22.6261	28.9821	31.7684	27.6924	30.0252	31.4978	26.8273	29.1827	26.894	26.9604	28.5419	28.562
Solyc02g063020.3	0	0	0	0.0701816	0.0889318	0.0630504	0.0901887	0.146239	0.138153	0.117249	0	0	0.165282	0.147122	0	0	0.0983589	0.165835	0.0959453	0.130866	0.160711	0.48277	0.0470356	0.218299
Solyc02g063030.4	3.42367	3.88207	3.69899	4.51385	4.69999	2.62487	8.81339	7.50991	6.67152	4.09206	4.08073	4.6714	3.73574	5.37304	4.07374	9.50999	10.1676	10.6778	15.786	20.4441	13.5759	17.1619	14.3989	20.3409
Solyc02g063050.3	17.0002	16.7494	15.2872	19.1466	16.0075	19.3849	18.998	15.3851	16.891	16.6616	16.9559	17.2903	18.9598	18.107	17.106	9.20352	14.7594	17.1804	17.4061	14.888	15.4215	17.368	16.3425	15.8217
Solyc02g063060.4	71.9386	69.1991	66.7558	51.4231	59.4314	63.3084	64.0334	61.7659	66.3879	67.9057	61.8444	61.0098	56.7887	57.1994	59.9564	52.9276	59.6605	66.3447	71.8717	73.583	68.6326	64.9181	68.5948	65.416
Solyc02g063070.3	234.589	207.195	226.241	252.682	318.155	251.97	250.759	295.269	264.848	238.212	225.294	228.59	239.003	306.535	289.472	331.916	292.768	266.095	269.843	274.143	279.473	280.768	281.423	289.383
Solyc02g063075.1	16.5846	15.6184	18.0255	18.9071	20.0876	18.2779	18.2064	19.4681	18.9228	16.82	17.6226	17.5068	20.1996	20.0405	20.9727	17.1603	16.6001	16.1656	15.9834	17.3898	16.6348	16.0848	17.1767	16.198
Solyc02g063080.1	0	0	0	0	0	0	0	0	0	0	0	0	0	0	0	0	0	0	0	0	0	0	0	0
Solyc02g063085.1	74.7289	69.5157	80.5623	66.5658	84.1558	69.7411	72.2185	92.8386	81.8722	75.8559	73.4829	72.1614	71.473	88.8894	82.4468	129.718	85.7422	70.116	88.3679	96.9716	91.2439	81.2015	94.8746	91.1302
Solyc02g063090.3	74.1036	68.5028	69.4254	64.8514	85.661	77.3028	80.1013	81.4206	80.005	73.4278	67.8077	65.633	62.2242	84.0142	85.7855	85.968	92.1083	84.2762	88.3286	87.059	90.8951	84.4486	89.8798	85.6944
Solyc02g063100.2	0	0	0	0.0526362	0.100048	0.0354658	0	0	0	0	0	0	0	0	0.149464	0	0	0	0	0	0	0	0	0
Solyc02g063110.1	0	0	0	0	0	0	0	0	0	0	0	0	0	0	0	0	0	0	0	0	0	0	0	0
Solyc02g063120.1	1.80544	0.908509	1.14743	2.49105	2.80585	2.48659	1.06706	2.45115	2.02372	1.10978	1.48409	1.31299	3.04192	1.88572	2.09586	1.81703	2.32746	2.24237	0.567586	0.688148	0.724361	0.951979	0.742	0.191318
Solyc02g063130.4	177.62	164.746	193.276	190.729	190.197	196.126	188.916	192.909	188.668	205.655	211.245	206.438	202.526	192.007	186.271	167.558	181.728	174.176	180.55	184.306	187.862	183.821	204.345	186.677
Solyc02g063133.1	0	0	0	0	0	0	0	0	0	0	0	0	0	0	0	0	0	0	0	0	0	0	0	0
Solyc02g063137.1	0	0	0	0	0	0	0	0	0	0	0	0	0	0	0	0	0	0	0	0	0	0	0	0
Solyc02g063140.4	5.92541	6.76105	5.45686	3.88624	4.08747	4.95114	5.14902	4.1293	4.18164	5.83847	5.5843	5.33258	6.76771	4.01778	3.61452	2.35499	3.89231	4.14064	4.07365	4.56732	3.55843	3.84079	4.36246	4.93922
Solyc02g063150.3	14.4672	19.8304	17.5988	38.0817	25.6161	13.2577	18.8156	20.2792	17.1194	18.6425	27.6014	20.9014	19.7687	13.2278	14.05	16.456	15.5958	18.9121	12.5548	19.6013	16.2115	20.9779	17.9998	21.9978
Solyc02g063160.4	9.58508	6.59532	9.90581	7.56769	6.86369	8.15045	5.99585	6.05305	6.13308	8.86403	8.79443	9.01315	8.64454	7.27005	7.51268	7.46381	6.7812	6.49306	6.50075	7.64454	6.54974	6.93549	7.90731	6.5984
Solyc02g063170.3	0.324943	0.654053	0.68838	0.797047	1.00999	0.928638	0.992258	1.40132	0.980618	0.599215	1.1352	0.641417	0.782121	1.07039	0.707272	1.1119	0.605071	0.504477	0.817233	1.02179	1.01037	0.411209	0.868043	0.619802
Solyc02g063180.4	4.6582	4.59336	5.33283	3.89523	3.51912	4.89273	3.8933	3.53222	3.85417	4.77223	5.55991	4.79058	5.32289	2.60845	3.34554	2.84127	3.97641	3.94467	3.05704	3.58683	3.35083	3.27492	3.96421	4.43758
Solyc02g063190.2	3.34039	2.95607	3.11122	3.67887	2.4614	3.27201	3.06351	3.08163	2.23463	3.36316	3.25476	2.51303	2.91109	3.74805	2.84142	1.15925	3.54727	3.39772	2.11234	1.70126	1.67525	2.61163	2.95869	2.13604
Solyc02g063200.3	0.0601814	0.0605672	0.0956191	0.123015	0.0584552	0.12433	0.088922	0.0240308	0.103781	0.0616546	0.0618372	0	0.0724267	0.145056	0.218318	0	0.0431011	0.0622881	0.157663	0.0286728	0.0301817	0	0	0.0318864
Solyc02g063210.1	0	0	0	0	0	0	0	0.014451	0	0	0	0	0	0	0	0	0	0	0	0	0	0	0	0
Solyc02g063220.3	3.2753	3.67162	3.26321	3.58776	2.56713	3.30509	3.0666	3.05597	2.46058	3.77076	3.39874	3.73966	4.37104	2.51425	3.71745	2.15404	2.34573	3.35639	3.04145	2.98192	2.55336	2.66746	2.74881	3.04121
Solyc02g063230.1	0.124081	0	0.0876201	0.126815	0.0401738	0.0427233	0.162967	0.132123	0.0713242	0	0	0.128909	0.0995518	0.0664605	0	0	0.0592432	0.171232	0.130026	0.0788226	0.0829706	0.0872341	0.127487	0.175314
Solyc02g063240.4	15.7562	13.2707	15.8245	13.6118	14.3244	14.1832	14.1246	16.3235	15.9257	14.9116	14.5115	14.5727	19.6559	15.2064	16.2762	15.5189	15.3096	13.8715	15.3282	14.6934	14.5511	15.7801	14.5846	16.4674
Solyc02g063250.3	0	0	0	0	0	0	0	0	0	0.0823775	0	0.0278461	0	0	0	0	0	0	0	0	0	0	0	0
Solyc02g150124.1	0	0.029416	0	0.0224045	0	0.00503199	0	0.0116712	0	0	0.0150164	0.030366	0.0351759	0	0.0848254	0.588325	0.146532	0.121007	0	0	0	0	0	0
Solyc02g063260.4	1.48265	1.49215	1.26453	0.777338	0.598491	0.82211	0.663852	0.645852	0.680699	1.40058	1.14753	1.30029	1.06596	0.742574	1.11762	0.697636	0.882578	0.538089	0.484268	0.495393	0.405582	0.771622	0.474809	0.510106
Solyc02g063270.4	6.48356	8.56967	6.89049	5.82021	2.56102	4.03323	2.29918	2.19196	1.45349	6.28802	6.41768	6.71341	3.64131	3.24702	3.44963	2.13156	1.23825	2.34869	1.58532	1.6063	1.62579	1.36747	1.22128	1.62601
Solyc02g063280.4	24.854	28.969	28.8364	26.5536	35.538	28.5987	27.8985	33.9506	33.9142	25.196	26.5475	25.7912	26.1549	35.8739	30.5294	43.8029	33.5719	31.4971	34.9488	33.101	33.5675	30.538	28.8322	31.7272
Solyc02g063290.3	5.44802	5.90723	6.32032	5.68407	6.64619	6.31986	4.50407	6.18963	4.94911	7.30896	6.06441	6.09801	6.32239	6.04462	5.41147	5.67882	4.5521	5.3031	4.45173	3.86259	4.65134	5.26653	5.16443	5.0515
Solyc02g063300.3	6.94613	8.4065	8.66144	9.90741	10.4193	9.59702	9.09413	10.4977	8.64262	7.97191	9.03449	10.1395	13.6503	9.64273	9.44138	9.55694	10.3273	8.64535	9.25997	9.50934	9.5688	8.43784	9.35012	8.71165
Solyc02g063310.2	0	0	0	0	0	0.0430558	0	0	0	0	0	0	0	0	0	0	0	0	0	0	0	0	0	0.0662542
Solyc02g063320.4	0.532542	0.72148	0.498999	0.523342	0.457582	0.465464	0.484226	0.343508	0.512157	0.33574	0.610332	0.404309	0.3451	0.641795	0.624148	0.329822	0.528091	0.487586	0.536597	0.448897	0.493064	0.648001	0.441937	0.282161
Solyc02g063330.3	7.30687	6.98351	7.63341	6.6476	3.97903	5.90113	4.54585	3.83238	3.48891	7.38296	6.80351	7.07008	8.08934	5.34669	6.55091	3.8031	3.61646	3.49578	2.52313	2.97941	2.75046	3.38552	3.45308	3.10071
Solyc02g063340.1	0	0	0	0	0	0	0	0	0	0	0	0	0	0	0	0	0	0	0	0	0	0	0	0
Solyc02g063350.1	0.220115	0	0	0.337448	0.213802	0	0	0.0585957	0	0.150336	0.452343	0	0.176602	0.294748	0.85174	0.147686	0	0	0.0768877	0	0	0.154751	0	0.155501
Solyc02g063355.1	0.163339	0.452061	0.38928	0.333875	0.396633	0.548346	0.20112	0.423944	0.528134	0.543845	0.713288	0.296966	0.0982869	0.590545	0.355523	0.904129	0.467923	0.338113	0.684662	0.233463	0.204791	0.473691	0.545422	0.605801
Solyc02g063370.2	0.0432528	0.13059	0.0458148	0.0221029	0	0	0	0.0345423	0	0.177247	0	0.22468	0	0	0	0	0.0619542	0.044767	0.0906509	0	0	0.136839	0	0
Solyc02g063373.1	0	0	0	0	0	0	0	0	0	0	0	0	0	0	0	0	0	0.0245294	0	0	0	0	0	0
Solyc02g063377.1	0	0	0	0	0.02302	0	0.0233453	0	0	0	0	0	0	0	0	0	0	0.0245294	0	0	0.0237714	0	0	0
Solyc02g063380.1	5.6112	6.46858	6.80808	8.49798	6.83758	5.72587	2.91438	3.58494	2.46306	7.10731	5.97524	7.94939	8.59464	6.88531	6.80987	8.00878	2.92266	3.37898	1.28293	2.33315	2.04661	2.9049	1.99162	2.91897
Solyc02g063390.4	7.80869	8.45455	9.28646	9.16202	7.72162	7.41572	8.74712	9.95079	8.36145	9.70378	9.09527	9.6355	9.56719	9.19552	8.71297	12.994	10.4581	11.6125	8.24195	10.4224	9.10472	8.82936	8.25475	10.9931
Solyc02g063400.3	0.206005	0.725642	0.218208	0	0	0	0	0	0	0.105524	0.423347	0.642066	0	0	0	0	0	0	0.323815	0.0981494	0.413257	0.217247	0	0.436598
Solyc02g063410.3	7.26334	6.9651	7.04034	8.85904	6.98845	8.42287	7.76219	5.63644	6.5581	8.91533	8.5897	7.68836	5.27773	6.05585	7.75556	3.58602	3.23892	3.90064	2.87222	3.32996	3.57393	2.67366	3.37934	2.32356
Solyc02g063420.3	0.520736	0.636377	0.472783	0.437173	1.22837	1.20387	0.87934	1.12878	1.25077	0.533483	0.343969	0.231857	0.447638	1.52409	0.539731	1.64711	1.33194	1.65539	1.0524	0.886071	1.60424	0.823726	1.87261	1.45836
Solyc02g063430.4	43.6648	40.4921	45.5297	32.8579	40.9667	43.9487	38.4397	36.6038	40.6724	41.9168	41.2374	42.3502	50.6369	45.3977	50.0735	58.238	50.6207	53.1041	63.9701	59.2502	61.4067	60.2527	54.6861	46.1368
Solyc02g063440.3	2.17046	1.90252	1.63157	6.01084	7.1407	5.159	2.34491	3.91404	4.7088	3.7299	4.5323	5.30998	9.10021	7.7066	7.41654	7.46923	5.31524	4.85522	4.18209	4.40325	4.49451	5.75916	6.2585	5.63868
Solyc02g063450.4	28.2849	34.5173	24.2193	36.4727	27.2577	42.8798	69.5148	42.1997	51.4695	30.533	27.0334	42.584	38.0073	33.924	33.6444	20.1788	40.2846	73.539	40.0421	33.799	36.1968	36.0517	36.9767	43.5005
Solyc02g063455.1	0	0	0	0	0	0	0	0	0	0	0	0	0	0	0	0	0	0	0	0	0	0	0	0.142787
Solyc02g063460.1	3.02634	2.36891	3.66354	5.00775	5.22584	4.39967	3.31231	4.64194	3.93482	3.98626	4.1955	4.04242	2.65933	4.90154	3.83379	4.73786	3.64678	4.67356	2.91966	2.88374	2.7464	4.91386	3.75104	4.27592
Solyc02g063470.1	0	0	0.0359076	0	0	0.0350169	0	0	0	0.0347295	0	0.0704376	0	0	0.0491907	0	0	0.0701727	0	0	0	0	0	0
Solyc02g063480.2	0.126357	0.0847783	0.178456	0.0860943	0.102277	0.12327	0.103723	0.100911	0.0907911	0.258901	0.259668	0.153153	0.152068	0.28764	0.305588	0.0847789	0.0301651	0.130781	0.132412	0.22074	0.0211233	0.155461	0.0649129	0.334744
Solyc02g063490.3	15.8263	15.1284	14.7939	13.0568	13.3591	14.6337	13.6433	15.6558	14.3474	15.0825	16.6001	14.6108	13.8012	12.731	12.1993	15.0896	15.3162	16.3402	15.6712	16.225	17.3508	15.9953	16.7384	16.9555
Solyc02g063510.1	0	0	0	0	0	0.0222867	0	0.0258459	0	0	0	0	0.077897	0	0	0.0651423	0	0	0	0.0308385	0	0	0	0
Solyc02g063520.3	0.472601	0.447653	0.647828	1.67634	1.78217	1.34967	1.36921	1.33209	0.862924	0.740495	0.342779	0.635401	1.87357	2.36757	1.37155	2.12637	2.03082	1.81271	1.66053	1.66888	1.03171	2.05219	2.19936	2.06213
Solyc02g063523.1	13.7161	15.7228	12.6834	11.3899	8.00693	10.697	16.5645	12.104	13.4349	13.0401	12.0077	12.9104	11.2578	9.88496	13.7331	3.11974	11.1593	18.4551	16.8025	13.8932	14.6243	13.5099	15.7555	14.6073
Solyc02g063527.1	0.993192	0	3.19364	9.34414	9.09578	7.841	2.96996	5.2548	4.63353	2.28939	3.82694	1.67674	7.17169	9.07687	5.91917	11.138	7.24013	0.697544	0.483221	3.12648	2.49049	0.89776	0	1.67266
Solyc02g063540.3	0	0	0	0	0	0	0	0	0	0	0	0	0	0	0	0	0	0	0	0	0	0	0	0
Solyc02g063543.1	0	0	0	0.0210096	0	0	0	0	0	0	0.0281629	0	0	0.0220213	0.0397721	0	0	0	0	0	0	0	0	0
Solyc02g063547.1	0.0436198	0	0.0577543	0.122597	0.0635529	0.101379	0.139644	0	0.169247	0.122891	0.15687	0.31722	0	0.0262843	0.174062	0.0658497	0.203059	0	0.194267	0.37408	0.120317	0	0.123247	0.0924456
Solyc02g064560.1	0	0	0	0	0	0.0106911	0	0.024797	0	0	0	0	0	0	0	0	0	0	0	0	0	0.0327444	0	0
Solyc02g064570.2	0	0	0	0	0	0	0.0504884	0	0.0441937	0	0	0	0	0	0	0	0	0	0	0	0	0	0.105324	0
Solyc02g064580.3	22.0671	21.5196	21.3134	20.1875	21.1367	21.1631	18.6672	18.3855	20.2074	23.0686	21.4156	20.7174	18.4274	20.5228	19.5262	21.0303	19.5326	19.8005	18.8205	19.1906	20.0198	19.9277	20.8035	17.9818
Solyc02g064620.2	0.126337	0.135093	0.175638	0.246136	0.245425	0.334407	0.878908	0.220706	0.408493	1.00308	0	0.12305	0	0.463109	0	0.476803	0.282752	0.588416	0.41372	0.142956	0.174238	0.10825	0.113579	0.317955
Solyc02g064590.2	6.74146	7.90262	7.26249	6.90567	6.27278	7.03486	7.95368	6.82155	7.2791	6.46699	7.55667	7.39378	5.75298	6.57962	7.12553	3.83955	6.94594	7.02503	6.16538	6.25592	6.90785	7.20627	7.58768	6.34009
Solyc02g064630.4	18.3134	19.581	20.3493	22.2767	20.3255	21.9714	21.8458	21.2317	20.5533	20.4343	19.8518	19.9872	17.6841	19.7858	22.5464	22.0186	20.8138	18.4194	16.482	15.791	16.1307	18.1935	18.3408	17.7338
Solyc02g064640.4	33.7437	39.8269	42.0359	33.838	24.2824	26.8527	14.9815	15.8466	15.1113	36.4073	37.3983	39.6767	30.6709	24.5589	26.4614	20.6094	14.666	14.4264	10.6904	13.1036	12.5188	17.4969	18.6212	15.087
Solyc02g064650.3	25.0063	22.6221	22.3658	18.9863	15.0991	20.4712	10.6623	11.326	10.8828	25.5577	23.5227	21.7316	17.0678	14.8857	16.4232	10.5756	10.7229	10.7329	9.81119	9.82483	9.88618	9.93592	10.4922	10.5911
Solyc02g064660.1	0.204044	0.102676	0.108065	0.0521349	0	0	0	0	0	0.104519	0.104829	0	0	0	0	0	0	0	0	0	0	0	0	0
Solyc02g064670.1	216.65	198.238	228.711	378.648	443.735	340.24	291.367	393.704	343.761	228.15	213.102	202.293	351.503	420.086	395.903	419.214	373.892	302.675	219.854	227.204	235.652	240.461	218.18	235.139
Solyc02g064680.4	19.7842	16.7802	22.4399	92.176	15.6119	20.1951	18.5117	14.7176	16.8468	18.3116	18.1882	16.6701	42.8905	30.3072	40.02	9.48416	14.0715	17.53	13.8978	14.6916	12.8918	12.7293	12.3459	13.8031
Solyc02g064690.3	1.38731	1.71841	1.19497	1.30881	0.533084	0.771634	0.300344	0.328725	0.368057	1.42127	1.12785	1.4413	1.13753	0.612427	0.862751	0.306861	0.152858	0.236683	0.255611	0.305064	0.321118	0.192925	0.281946	0.274634
Solyc02g064700.3	51.8455	49.8096	47.9448	40.9904	41.4117	46.1921	47.0678	44.3557	46.7478	50.2706	44.7144	48.0183	38.5431	44.5349	46.4194	43.4079	46.9273	49.8167	55.8519	53.6246	53.0166	49.7112	53.8164	49.0169
Solyc02g064710.3	1.156	1.49951	2.39453	1.65406	1.54703	1.65405	2.55578	2.07207	1.92704	1.05271	1.90049	1.54794	1.3603	1.42412	1.82654	1.60294	1.69262	1.91435	1.18448	1.56662	1.13373	1.43581	1.3197	1.17054
Solyc02g064720.3	0.176657	0.429658	0.280681	0.248256	0.200188	0.0811019	0.0290025	0.0117567	0.0126933	0.452454	0.378161	0.504712	0.28347	0.130105	0.256341	0	0	0.0152368	0.0308537	0	0	0.0465742	0	0.0311999
Solyc02g064730.3	236.149	251.221	271.786	265.975	250.377	207.29	195.428	254.794	219.382	257.418	269.419	269.162	214.064	220.708	222.011	338.052	232.216	196.293	234.587	245.866	244.234	290.941	256.082	263.219
Solyc02g064740.3	4.13336	4.82284	4.18664	4.8581	3.8517	5.27472	4.82223	3.85799	4.81129	4.4992	5.32212	4.65653	4.22823	4.25489	4.14222	2.96392	4.6624	4.9465	4.49385	4.44323	3.88675	4.12733	4.02121	4.53058
Solyc02g064750.4	15.181	17.0645	17.266	15.7527	14.4008	14.6566	11.6458	12.887	11.2062	16.0841	16.9173	16.0555	16.167	13.5571	13.5897	14.1793	14.3532	13.5082	13.7053	13.1388	13.0908	13.7635	12.3997	14.3799
Solyc02g064760.3	0	0	0	0.0233274	0	0	0	0	0	0	0	0	0	0	0	0	0	0	0	0	0	0	0	0
Solyc02g064770.4	6.87101	8.43965	6.56166	7.838	7.14688	6.51998	10.0191	8.83582	8.14023	6.18009	6.83769	7.33512	6.38087	5.12921	5.06366	7.67742	7.78824	8.67944	8.64598	8.99603	9.03531	8.07323	7.89343	9.2303
Solyc02g064775.1	0	0	0	0	0	0	0	0	0	0	0	0	0	0	0	0	0	0	0	0	0	0	0	0
Solyc02g064780.1	0	0	0	0	0	0	0	0	0	0	0	0	0	0	0	0	0	0	0	0	0	0	0	0
Solyc02g064790.1	0	0	0	0	0	0	0	0	0	0	0	0	0	0	0	0	0	0	0	0	0	0	0	0
Solyc02g150125.1	0	0	0	0	0	0	0	0	0	0	0	0	0	0	0	0	0	0	0	0	0	0	0	0
Solyc02g064800.3	10.2824	11.1536	10.98	7.89085	4.91831	6.78477	5.49367	4.57791	3.71725	8.83345	8.47921	9.33012	6.75498	4.73989	4.90415	2.93264	3.02774	4.01713	2.70315	2.86767	3.23419	3.58929	2.88349	4.34067
Solyc02g064810.1	0	0	0	0.10416	0	0.0701819	0	0	0	0	0	0	0	0	0	0	0	0	0	0	0	0	0	0
Solyc02g064830.4	0	0	0	0	0	0.00524175	0.0299917	0.0486309	0.0393787	0	0	0.0474478	0.146569	0.0611557	0.287175	0.061285	0.0872231	0.0315129	0.15953	0.11605	0.0458087	0.0160542	0.078207	0.016132
Solyc02g064840.1	0	0	0	0.173783	0.495477	0.0585468	0.334987	0	0	0	0	0	0	0.273227	0.740203	0.342256	0.487111	0.175989	0	0	0	0	0	0
Solyc02g064850.2	0	0	0	0	0.0211484	0.0749684	0	0	0.0187733	0	0	0	0	0.0349863	0.0947821	0	0.0623739	0	0.0228163	0	0.0218388	0.022961	0.0223706	0
Solyc02g064860.3	0	0.0456821	0.0961593	0.0927824	0.0440891	0	0	0	0	0	0	0.141472	0	0	0.131731	0.0913649	0.260068	0.09396	0	0	0	0	0.093274	0.0480998
Solyc02g064870.1	0	0	0	0	0	0	0	0	0	0	0	0	0	0	0	0	0	0	0	0	0	0	0	0
Solyc02g064880.1	0	0	0	0	0	0	0	0	0	0	0	0	0	0	0	0	0	0	0	0	0	0	0	0
Solyc02g064890.1	0	0	0	0	0	0	0	0	0	0	0	0	0	0	0	0	0	0	0	0	0	0	0	0
Solyc02g064900.3	0.339582	0.248553	0.261598	0.252411	0.149928	0.435811	0.334504	0.0986165	0.292799	0.189761	0.190323	0.160362	0.0743052	0.198424	0.492758	0.310693	0.309533	0.159759	0.0647009	0.0294165	0.123858	0.260445	0.158593	0.19628
Solyc02g064910.3	0	0	0	0.0463912	0	0.125032	0.0894244	0.289999	0	0.0465022	0.0932798	0	0	0.182344	0.197597	0.0913649	0.130034	0.09396	0	0	0	0	0	0.0480998
Solyc02g064920.1	0	0	0.0328893	0	0.0603189	0.0427646	0.0305857	0.024797	0	0	0	0	0.224208	0.0997871	0.135167	0	0	0.0964112	0	0	0	0	0.12761	0
Solyc02g064930.1	0	0	0	0	0	0	0	0	0	0	0	0	0	0	0	0	0	0	0	0	0	0	0	0
Solyc02g064940.1	5.62107	6.65406	4.3191	6.94571	4.31864	6.75025	4.08468	2.5021	2.91992	5.49906	5.08927	5.79194	4.49139	3.81283	3.57685	3.33865	2.21085	3.9342	2.94521	3.2269	1.89476	3.93567	5.01794	5.66357
Solyc02g064945.1	0	0	0	0.0363732	0	0	0.0350568	0	0	0	0.0365682	0.110922	0	0	0	0	0	0	0.0745887	0.0678241	0	0	0	0.0377128
Solyc02g064950.3	16.3888	16.7419	16.5242	16.1076	15.3681	14.519	14.8085	15.8634	15.4484	16.9162	16.7891	15.2599	14.0586	13.4446	13.5535	11.5086	13.0612	12.7283	15.7279	16.2976	15.6721	14.2683	16.0284	15.0687
Solyc02g064960.3	50.4208	49.6026	54.9452	22.5123	8.25546	18.1055	0.476706	0.446872	0.286874	51.9185	51.6372	51.5973	24.6434	13.7423	18.4556	1.18718	0.346594	0.735674	0.174327	0.21616	0.485407	1.41941	1.39845	1.13783
Solyc02g064970.4	0	0	0	0	0	0	0	0	0	0	0	0	0	0	0	0	0	0	0	0	0	0	0	0
Solyc02g064980.1	0.089269	0.119789	0.0315189	0.045618	0.0867085	0.102457	0.0586227	0.0475277	0.0513138	0.0609695	0.152875	0.2164	0.214866	0.071722	0.259071	0.0598948	0	0.092394	0.0311822	0.0283543	0.0895391	0.0941402	0.183439	0.189193
Solyc02g064990.3	8.28543	7.36541	6.56709	5.86171	4.82498	5.34009	4.44495	3.90652	3.43303	7.7113	8.10428	8.1745	4.7917	4.41757	5.0622	3.09121	3.23174	3.76771	3.05972	3.61329	3.48014	3.31907	3.17528	4.42007
Solyc02g065000.1	0	0	0	0	0	0	0	0	0	0	0	0	0	0	0	0	0	0	0	0	0	0	0	0
Solyc02g065010.1	0	0	0	0	0	0	0	0	0.0923648	0	0	0	0	0	0	0	0	0	0	0	0	0.225936	0	0
Solyc02g065020.2	4.52787	6.89093	5.55642	6.85681	7.45514	3.6124	11.2592	14.0672	13.4262	4.80842	4.31203	4.24514	3.45558	5.76734	5.20813	10.6699	16.6095	12.6875	13.193	14.1537	14.0678	14.616	11.0631	17.0273
Solyc02g065030.1	1.74347	1.6028	1.88225	1.51632	1.90514	1.94524	2.36142	2.71778	2.34164	1.56288	1.92924	1.55007	1.81577	1.84524	2.48124	2.05836	2.01705	1.94331	2.10809	2.07665	2.18593	1.83861	2.37696	1.84751
Solyc02g065040.1	0	0.136468	0	0	0.131709	0	0	0.108291	0	0	0.139329	0	0	0	0.196763	0	0	0	0	0	0	0	0	0
Solyc02g065050.1	4.0607	3.51008	3.4832	5.21955	3.75065	4.07445	4.29445	4.07854	3.95236	4.08354	2.86694	3.72697	1.97877	2.58199	2.53046	2.75794	3.17585	3.76452	2.53229	2.01777	2.19891	2.52208	2.99475	2.08552
Solyc02g065060.3	0.0285154	0.0860947	0	0.0582874	0.0276975	0.0589104	0.0842668	0.182182	0.147521	0.0584269	0	0.1185	0.0686351	0.0229103	0.0413778	0.0573969	0.0816894	0.0590273	0.0298818	0.0271718	0.0286017	0.120286	0.146491	0.0604342
Solyc02g065070.3	11.7811	13.1389	12.3577	13.7232	9.20462	9.71975	9.47572	9.7058	9.22003	11.2629	11.6052	11.2283	10.1987	8.5683	9.57582	7.43389	9.00135	8.35621	8.07043	9.04356	7.33702	8.75566	8.54523	8.87393
Solyc02g065080.3	10.7034	11.9838	10.9689	11.5409	11.7219	12.4566	11.5186	10.8558	11.8129	12.4457	11.9052	10.3971	12.8168	12.7702	10.8719	13.1419	13.6831	12.989	13.095	13.0548	11.0847	11.0899	10.5573	11.7958
Solyc02g065090.4	0.0418176	0.189386	0.310062	0.320543	0.528036	0.0359965	0.0823845	0.100188	0.0540848	0.278469	0.494134	0.217225	0.85555	0.218386	0.212381	0.0841722	0.179695	0.259689	0.0876429	0.0796945	0	0.088199	0.150379	0.354505
Solyc02g065100.1	0	0	0	0.0265736	0	0.00895254	0	0	0	0.0532743	0.0267161	0.0270125	0	0	0	0	0	0	0	0	0	0	0	0
Solyc02g065110.3	7.91743	8.67942	7.63784	8.57544	6.58506	8.29385	8.16479	6.30384	6.91962	7.37497	6.95374	7.98909	7.40939	6.41889	7.87352	3.54413	6.2108	7.24	5.52284	5.90081	6.12724	6.46736	6.12876	6.11791
Solyc02g065112.1	0	0	0	0	0	0	0	0.0254108	0	0	0	0	0	0	0	0	0	0	0	0	0	0	0	0
Solyc02g065114.1	0	0	0	0	0	0	0	0	0	0	0	0	0	0	0	0	0	0	0	0	0	0	0	0
Solyc02g065116.1	0	0	0	0	0	0	0.148621	0	0	0	0	0	0	0	0	0	0	0	0	0	0	0	0	0
Solyc02g065118.1	0.253046	0.254669	0.804104	0	0	0	0	0.202086	0	0.388861	0.650021	0.262893	0	0	0	3.56539	0.906141	0.916665	0	0	0	0.133427	0	0.268147
Solyc02g065140.1	0	0	0	0	0	0	0	0	0	0	0	0	0	0	0	0	0	0	0	0	0	0	0	0
Solyc02g065150.2	0	0	0	0	0	0.0126317	0	0	0	0	0	0	0	0	0	0	0	0	0	0	0	0	0	0
Solyc02g065160.2	2.32224	2.22405	2.49947	1.97146	1.38248	1.36705	1.32823	1.46571	1.74395	2.26397	2.34765	2.41261	1.44246	1.80559	2.11967	2.41254	1.98506	1.47314	0.667256	0.999339	0.864084	1.65897	1.53935	1.23041
Solyc02g065170.3	6.12498	6.07109	6.40607	19.3238	10.7447	11.3788	8.98168	6.27146	7.54261	6.4962	5.75451	5.2253	14.7054	13.1269	12.8727	5.93139	7.40312	9.19771	6.77416	9.70279	8.41831	7.35405	8.29042	8.37061
Solyc02g065180.3	8.44437	7.86719	8.97011	6.49749	7.26477	6.26371	6.84459	6.82086	6.71933	8.6758	8.85024	8.59751	8.4785	7.05589	6.65182	8.98421	8.01758	7.14181	8.54561	7.63266	9.12331	8.67616	9.17195	8.94829
Solyc02g065190.3	0	0	0	0	0	0	0	0	0	0	0	0	0	0	0	0	0	0	0	0	0	0	0	0
Solyc02g065210.4	0	0	0	0.0201999	0.0383949	0.0136105	0.0584064	0	0.034083	0	0	0.0205335	0	0	0.0286794	0	0	0.0409125	0	0.0188331	0.0198242	0	0	0.125663
Solyc02g065220.4	0.0183639	0.0184817	0	0.0281528	0.0356743	0.0126461	0	0	0.015834	0.0188135	0.0188692	0	0.132603	0.0295085	0	0	0	0.0380135	0.0192439	0.0524959	0	0.038732	0	0
Solyc02g065230.3	0.0538606	0	0.038034	0.0183491	0.0697543	0.0803628	0.0707402	0.0573518	0	0	0	0.0186522	0.12964	0.0432736	0.0521037	0.14455	0	0.0743282	0.0188139	0.102646	0.0720315	0.132533	0.0922319	0.0380499
Solyc02g065240.3	2.73134	4.15253	2.43146	3.81607	2.79411	2.9014	2.20392	1.92603	2.17968	2.53029	4.20974	3.80363	3.14722	3.29169	3.07793	2.04704	1.45671	1.92474	2.34459	2.60264	2.24415	1.86918	1.82112	2.83276
Solyc02g065250.2	0	0	0	0	0	0	0	0	0.0466489	0	0	0	0	0	0	0	0	0	0	0	0	0	0.0555876	0
Solyc02g065253.1	0	0	0	0	0	0	0	0	0	0	0	0	0	0	0	0	0	0	0	0	0	0	0	0
Solyc02g065257.1	0	0	0	0	0	0	0	0	0	0	0	0	0	0	0	0	0	0	0	0	0	0	0	0
Solyc02g065260.4	0	0	0	0	0	0	0	0	0	0	0	0	0	0	0	0	0	0	0	0	0	0	0	0
Solyc02g065270.1	0	0	0	0	0	0	0	0	0	0	0	0	0	0	0	0	0	0	0	0	0	0	0	0
Solyc02g065280.3	0	0.0300027	0	0.0609369	0.144782	0.0102647	0.557949	0.45235	0.539794	0	0.0612636	0	0.0717549	0.14371	0.0432586	0.360035	0.725922	0.987365	0.656042	0.511324	0.568133	0.282944	0.275669	0.694993
Solyc02g065290.1	9.13695	9.08984	9.73377	9.28461	7.03869	5.18914	3.31046	3.90006	3.89381	9.52201	9.0646	8.94696	4.42371	3.54391	5.02903	3.1709	2.33168	2.71747	1.54077	1.65122	2.1068	2.49195	2.21206	1.89193
Solyc02g065300.1	61.9329	64.8056	55.2526	74.9301	70.8601	83.3486	85.0322	72.0519	82.8034	60.7866	53.6185	54.4813	76.0387	82.1137	80.7438	45.6598	73.6654	78.7505	74.671	65.2999	62.2993	63.8689	63.959	63.3795
Solyc02g065310.1	0.422853	0.141855	0.1493	0.45618	0.136908	0.226484	0.647935	0.375218	0.567152	0.336937	0.241382	0.24406	0	0.150994	0.20453	1.04028	1.14407	1.06983	0.147705	0.17908	0.141378	0.297285	0.337914	0.746813
Solyc02g065320.2	0	0.292696	0	0	0	0.150208	0.572964	0.232262	0.376146	0	0	0	0	0.233664	0.211008	0.292698	0.416579	0.150506	0	0	0	0	0	0.154093
Solyc02g065330.1	0.0923473	0	0.195634	0.0471911	0.179397	0.349766	0.545797	0.221249	0.398124	0.283824	0.0948881	0.0959409	0.222275	0.14839	0.268004	0	0	0.4779	0	0.087996	0	0.0973864	0	0
Solyc02g065340.3	13.8607	14.6838	13.7463	5.86658	5.29574	7.24469	8.28282	8.43233	10.8587	11.3679	12.7429	11.3685	7.02358	3.70178	4.62428	4.86886	5.77462	8.66318	2.53481	3.00006	4.27477	3.84659	3.47153	5.00445
Solyc02g065350.3	49.5215	49.6391	48.0354	31.0936	33.0484	34.5899	34.9099	37.8826	37.881	48.5711	45.8314	47.2172	34.5512	36.3754	39.6415	36.1424	36.8896	37.0147	39.4805	37.6275	37.6895	41.4595	40.7507	41.3446
Solyc02g065360.4	10.2593	10.8661	10.6139	9.50856	9.21076	10.2992	10.3559	9.62435	9.70861	9.80669	10.7257	11.3101	8.08743	8.8666	9.98964	9.10779	8.66308	9.35103	9.26425	8.63751	9.00218	8.92932	9.60497	8.0864
Solyc02g065370.3	92.4994	88.4018	104.124	106.03	122.106	100.632	82.0622	109.401	101.901	95.7321	96.8863	94.609	106.535	114.933	110.197	133.243	98.4599	81.5354	100.791	104.788	109.942	110.127	97.0812	95.9816
Solyc02g065380.3	40.8774	43.2127	45.2937	41.4021	40.7053	39.7015	38.7586	42.6104	41.7164	36.5114	40.3389	39.6858	50.7887	41.5909	42.9602	46.9154	36.1258	38.1049	27.9406	34.4084	31.8208	36.8698	36.2846	39.5745
Solyc02g065400.3	54.8097	59.2382	59.769	79.903	51.0221	47.69	45.1202	40.3869	37.807	55.5062	53.2744	63.7332	39.0036	35.5297	37.1481	35.1869	32.2565	34.7241	30.2877	34.9046	28.478	36.1881	30.7629	38.1131
Solyc02g065410.3	2.06126	2.13733	1.72021	2.40991	2.15381	2.77978	2.90721	2.78099	3.13717	1.91974	2.11797	1.94679	2.51825	2.89815	2.26593	1.00581	2.66171	2.82839	2.60185	2.41053	2.30243	2.38781	2.6473	2.16772
Solyc02g065420.3	2.40137	3.31187	2.70062	2.56033	2.73564	2.50093	3.27076	2.77011	2.58178	2.7335	2.83299	2.95682	1.99802	2.88211	2.28002	2.92401	3.1424	2.51612	2.48537	2.68371	1.78417	2.68873	2.49775	2.92166
Solyc02g065430.1	3.08066	2.67763	3.63394	2.5403	1.63216	1.35002	2.96562	1.95702	3.07883	2.58224	2.87765	2.98232	1.17966	1.74383	1.32075	2.11393	1.90546	1.66672	2.12773	1.93476	1.96635	1.62438	1.87036	1.1129
Solyc02g065440.3	0	0	0	0	0	0	0	0	0.0549791	0	0	0	0	0	0	0	0	0	0	0	0.0639565	0	0	0
Solyc02g065470.1	5.26737	6.49241	6.51971	7.86344	17.0159	6.86744	8.91972	10.8237	9.4406	6.97276	6.68935	6.70208	10.2566	9.17725	7.55743	17.2735	19.4131	16.7841	10.2333	12.0686	12.6443	11.8585	12.4049	13.3585
Solyc02g065480.2	0.218817	0.469802	0.262681	0.365275	0.325895	0.256165	0.35924	0.33785	0.327029	0.373622	0.50963	0.378886	0.456456	0.609458	0.465693	0.41108	0.397007	0.392559	0.198728	0.125104	0.30727	0.24614	0.254799	0.216416
Solyc02g065490.4	0.0325932	0.0656043	0.0345237	0.049967	0.0633165	0.0168337	0.0481586	0	0.0421543	0.0166955	0	0	0	0.0261865	0	0.0328024	0.0233428	0.101202	0.0170775	0.0155287	0.0163459	0	0.0502318	0
Solyc02g065500.4	8.34264	8.48915	6.70422	6.7111	5.73792	7.52172	9.57169	6.66255	8.79066	7.32824	6.78424	6.94719	6.79016	7.83283	7.65648	4.13339	8.32916	9.34593	8.53606	7.72362	8.11797	7.68754	8.5799	7.71201
Solyc02g065510.1	3.40697	3.3299	2.32488	3.39833	3.15014	3.41209	3.5819	3.62344	3.86972	2.95339	2.30575	2.60361	3.07515	3.72428	3.82665	1.31878	3.0031	3.78053	3.51873	3.76149	3.56514	3.33377	3.14707	3.12428
Solyc02g065520.1	1.3347	1.69216	1.23015	1.41726	1.27958	1.90391	1.63916	1.03823	1.34512	1.63375	1.67421	1.44067	1.66886	1.57371	1.58461	0.837364	1.01797	1.07644	1.10803	1.05709	1.33874	1.38925	0.943909	1.26741
Solyc02g065530.4	0.0291888	0	0	0.0447479	0.170109	0.130653	0.0862568	0.0233106	0.0251675	0.0598066	0.0899756	0	0.35128	0.140708	0.211775	0	0.209046	0.0604212	0	0.0278134	0	0.061563	0.02999	0
Solyc02g065540.3	10.9536	10.0525	10.4268	13.2909	12.936	11.4641	10.9323	11.4452	11.2336	11.1228	10.9574	10.5777	8.71078	8.83925	10.853	10.1983	10.4367	10.5879	7.686	8.78216	7.64713	9.77022	8.92406	8.43696
Solyc02g065550.4	16.0557	13.9308	16.0095	17.3197	15.348	16.9266	19.8259	18.7966	14.4142	15.1193	16.4452	15.3323	16.1073	19.0941	13.2551	21.0499	19.098	15.9594	21.118	22.6457	18.1716	22.9693	19.6598	20.7617
Solyc02g065560.1	2.75967	2.56832	2.37308	2.76741	2.76699	2.85063	3.05455	3.24663	3.59481	2.38643	2.50021	2.23508	2.74981	3.23047	2.99259	3.1059	3.23031	4.3612	2.9852	2.72861	2.90196	3.05108	3.15556	3.55326
Solyc02g065570.1	0	0	0	0	0	0	0	0	0	0	0	0	0	0.168758	0	0	0	0	0	0	0	0	0	0
Solyc02g065580.3	30.5478	30.3577	30.7321	25.9568	28.7136	28.4039	25.0983	28.2467	26.5992	31.885	34.2315	33.5867	38.2472	29.5179	30.4922	34.2457	28.5689	27.8458	30.289	31.4058	30.3654	30.7123	31.696	32.0514
Solyc02g065590.3	1.06585	1.30022	1.30004	1.18836	1.2235	1.30115	1.43169	1.7024	1.36459	1.489	0.99561	1.17443	1.71029	1.92028	1.21855	0.650114	1.71174	1.43745	1.01538	1.10795	1.19865	1.46461	1.72562	1.47171
Solyc02g065600.3	0	0.0226174	0	0.114843	0.0436574	0.015476	0.0221372	0	0.0193772	0.0230235	0	0	0	0	0.0652207	0.0452352	0.0321902	0.1163	0	0.107072	0	0	0	0.0476289
Solyc02g065610.3	0.442961	0.913893	0.516119	0.316905	0.215128	0.350796	0.327253	0.300692	0.420129	0.340354	0.455149	0.644279	0.266546	0.249124	0.19283	0.178322	0.22207	0.435545	0.208884	0.358776	0.399871	0.233566	0.204804	0.164288
Solyc02g065620.3	7.29253	8.13994	7.25048	8.34252	8.24245	8.89678	9.8936	9.55651	10.1463	7.55595	8.08922	7.93791	7.89874	8.98837	8.34532	4.8373	10.2082	9.24608	8.7709	8.92304	7.97956	9.26351	10.626	8.48293
Solyc02g065630.4	38.6053	34.8057	37.2306	34.9	37.8636	41.5098	41.9049	39.8503	40.7379	37.5693	38.5422	36.4986	32.4564	38.0699	38.513	30.1387	42.5514	41.0903	46.4087	39.2811	43.2019	39.3945	42.6891	40.3651
Solyc02g065640.3	0	0	0	0	0	0	0.0809623	0.0656392	0	0	0	0	0	0	0	0	0	0	0	0.0783187	0	0	0	0
Solyc02g065650.1	3.41824	4.06318	2.82245	4.42884	3.84306	3.77185	3.7383	3.13826	3.62033	4.66003	3.73354	3.55126	3.95181	4.23845	3.86654	3.30475	3.85527	4.01148	4.87947	4.8473	3.37459	3.80345	3.06961	3.82188
Solyc02g065660.4	6.59824	7.4607	6.61317	6.12569	6.91966	7.82946	8.05325	7.4528	7.54785	6.88095	6.38812	6.85501	6.45389	7.13876	6.69452	5.60879	7.36135	8.27125	7.93368	7.17658	7.48833	6.73651	7.44109	7.25664
Solyc02g065670.3	0	0	0	0	0	0	0	0	0	0	0	0	0	0	0	0	0	0	0	0	0	0	0	0
Solyc02g065680.3	16.4781	18.0832	16.2075	17.1001	13.9361	16.6621	19.0055	16.1224	16.2249	16.2557	16.1661	17.1349	17.4642	15.2502	16.128	16.464	15.7495	19.3218	16.0343	17.5473	15.467	16.1046	17.4662	19.2455
Solyc02g065690.3	5.14873	5.69746	4.88507	3.37927	4.24259	3.76406	3.05265	3.68312	3.42949	5.09978	5.29039	6.08427	3.75893	3.4701	3.71788	3.5855	3.18064	3.00544	5.26759	6.32448	6.09437	5.84141	3.63535	4.29239
Solyc02g065700.3	10.1464	12.5359	12.1483	17.6935	14.3996	13.5938	11.7641	12.6118	12.1697	12.1138	11.318	11.5461	14.0164	13.4492	14.895	10.4102	12.1583	12.7082	10.7153	9.79998	9.36531	10.8041	9.14716	9.91517
Solyc02g065710.3	0	0	0	0	0	0	0	0	0	0	0	0.0309143	0	0	0	0	0	0	0	0	0	0	0	0.0630642
Solyc02g065720.3	3.80757	3.59098	4.31212	5.48232	3.25641	3.52904	2.99578	3.74838	3.53079	4.41598	4.67511	3.98062	6.6285	4.94465	4.48258	3.3741	3.05279	4.08957	3.36266	3.6738	3.98723	4.04059	3.42	4.03479
Solyc02g065730.2	0	0	0	1.81696	1.99245	1.99333	1.16746	1.16493	1.13982	0	0.0936768	0	1.86522	2.56368	1.91823	0.825783	0.522349	0.943599	0.429917	0.34749	0.411499	0.769145	0.655697	0.289827
Solyc02g065740.3	0	0	0	0	0	0	0	0	0	0	0	0	0	0	0	0	0	0	0	0	0	0	0	0
Solyc02g065750.3	0	0	0	0	0	0	0	0.0183715	0	0	0	0	0	0	0	0	0	0.0238095	0	0	0	0	0	0
Solyc02g065753.1	0	0	0	0	0	0	0	0	0	0	0	0	0	0	0	0	0	0	0	0	0	0	0	0
Solyc02g065757.1	0	0	0	0	0	0	0	0	0	0	0	0	0	0.0242441	0	0	0.0432225	0	0.0632428	0.0575072	0.211867	0	0.0310038	0
Solyc02g065760.3	0	0	0	0.314306	0.149354	0.370609	0.454396	0.245597	0.265162	0	0.157995	0	0	0	0	0	0	0.318295	0	0	0	0	0.473957	0.162941
Solyc02g065765.1	30.2817	29.7174	28.6365	37.9208	32.4539	37.6208	32.1131	28.7052	34.1911	27.5188	28.0967	28.8702	35.8618	35.3685	31.0979	18.204	30.2266	35.182	25.0095	27.5106	23.8218	26.1464	26.6455	26.6007
Solyc02g065780.1	7.17833	4.89034	7.36957	20.4293	25.8516	13.537	17.2967	24.783	18.8539	9.05115	12.7091	8.26081	22.86	21.561	16.9865	48.0146	28.3152	19.317	9.25823	16.7319	12.8493	17.1199	11.9141	12.8729
Solyc02g065790.3	18.737	19.3143	19.95	16.4639	15.7257	16.5505	16.8428	16.7127	16.7012	19.9935	20.4361	20.0223	17.493	15.9533	15.9601	14.1389	15.2433	15.5647	18.0539	17.8078	18.0127	19.7766	18.1013	18.033
Solyc02g065800.3	0	0	0	0	0	0	0	0	0	0	0	0	0.181577	0	0	0	0	0.0780795	0	0	0	0	0	0
Solyc02g150126.1	0	0	0.15591	0.20058	0.0476566	0.236511	0.14499	0.391831	0.380741	0.050265	0.100828	0.101946	0.472377	0.315358	0.14239	1.18509	0.562222	0.253907	0	0	0.0984247	0	0.0504107	0.0519918
Solyc02g066800.3	0	0	0	0	0	0	0	0	0	0	0	0	0	0	0	0	0	0	0	0	0	0	0	0
Solyc02g066803.1	0.114774	0.11551	0	1.55427	1.33779	1.44245	0.847935	0.824944	0.742217	0	0	0.0596204	0.276256	0.968247	0.999274	0.577557	0.739799	1.6037	0	0	0	0	0	0
Solyc02g066807.1	0.0863894	0	0	0.794636	0.251734	0.684147	0.425487	0.137984	0.744878	0.265512	0.266299	0	1.24761	0.694084	1.37893	0	0.247484	0.268241	0.090529	0.164638	0.0866508	0	0.0887608	0.366179
Solyc02g066830.4	8.24535	8.76793	7.69793	8.52924	6.62726	8.16509	5.86713	6.12338	6.97527	9.3124	9.04311	8.56621	7.86356	7.39243	7.28839	5.59183	5.57095	5.70466	6.26491	5.14612	5.72902	7.3359	5.95986	5.84063
Solyc02g066840.2	0	0	0	0	0	0	0	0	0	0	0	0	0	0	0	0	0	0	0	0	0	0	0	0
Solyc02g066850.1	0	0	0	0	0	0	0	0	0	0	0	0	0	0	0	0	0	0	0	0	0	0	0	0
Solyc02g066853.1	0	0	0	0	0	0	0	0	0	0	0	0	0	0	0	0	0	0	0	0	0	0	0	0
Solyc02g066855.1	0	0	0	0	0	0	0	0	0	0	0	0	0	0	0	0	0	0	0	0	0	0	0	0
Solyc02g066857.1	0	0	0	0	0	0	0	0	0	0	0	0	0	0	0	0	0	0	0	0	0	0	0	0
Solyc02g066880.2	0	0	0	0	0	0	0	0	0	0	0	0	0	0	0	0	0	0	0	0	0	0	0	0
Solyc02g066890.2	0	0	0	0	0	0	0	0	0	0	0	0	0	0	0	0	0	0	0	0	0	0	0	0
Solyc02g066900.3	0	0	0	0	0	0	0	0	0	0	0	0	0	0	0	0	0	0	0	0	0	0	0	0
Solyc02g066905.1	0	0	0	0	0	0	0	0	0	0	0	0	0	0	0	0	0	0	0	0	0.0486185	0	0	0.0513645
Solyc02g066910.3	10.7635	9.76649	10.6591	8.43388	9.44251	10.0065	10.855	9.00524	11.9323	9.90682	10.3926	11.2889	10.5274	9.14198	9.76784	7.4281	11.3061	11.7239	9.43523	10.5006	10.1106	9.85544	9.51425	11.0438
Solyc02g066920.3	6.19449	7.12481	6.46274	6.09298	4.43344	3.4479	4.58786	5.20738	4.1765	5.24868	6.1735	7.06459	6.61414	2.58199	3.71711	4.59367	4.6032	3.37439	3.41649	4.21615	4.29788	4.71519	3.97185	4.93546
Solyc02g066930.3	37.5802	34.8187	34.9552	28.6992	34.7229	33.3762	27.4028	33.3143	32.8993	37.2401	33.6933	35.6441	24.3771	31.7703	31.2531	39.4545	37.3354	29.2531	36.8854	35.4604	35.9877	32.5106	31.8359	31.6697
Solyc02g066940.4	38.4773	42.7615	37.4875	49.9413	38.6407	49.7481	44.9212	35.4223	41.5339	41.5892	45.1571	47.7713	43.8248	40.257	39.875	20.5268	34.097	37.2835	36.8813	32.4137	35.1465	36.997	34.6764	35.006
Solyc02g066950.4	7.18353	8.0667	6.39616	6.9002	4.23895	5.09563	5.52255	4.47734	5.22521	7.49218	7.91395	8.75368	5.40812	5.27681	4.98461	4.02251	4.23958	5.88092	5.06001	5.6922	4.74572	5.29716	4.96117	6.11267
Solyc02g066960.3	0.102608	0.0619596	0	0.0209738	0.019933	0.014132	0.141503	0.1475	0.106166	0.042048	0	0.0213202	0	0.0164878	0.0595566	0.165227	0.0293946	0.25488	0.0860199	0.175992	0.267588	0.0432828	0.147595	0.0217463
Solyc02g066970.1	2.87645	4.69172	3.36201	3.90287	7.51474	3.41523	3.81047	5.46568	3.3354	3.04848	4.48434	3.40057	5.49102	3.66579	3.74214	3.79333	3.836	4.82502	1.87093	3.40251	4.77542	3.55641	4.48406	3.99406
Solyc02g066980.1	4.82154	4.69003	3.95322	3.9381	4.85959	4.13995	3.63659	3.67332	4.38342	4.54688	5.16148	4.25464	2.62209	3.74413	4.62522	2.63943	3.49646	4.21776	4.60863	3.57552	3.94579	3.65923	4.80879	4.53207
Solyc02g066990.2	0.801599	1.02676	0.257297	1.76266	0.802201	0.694197	0.885322	1.04755	0.565499	1.11985	1.02333	0.807557	0.467736	1.21	1.02218	0.831193	0.730666	1.63418	0.458188	0.671244	0.682203	0.84534	0.923434	0.926657
Solyc02g066993.1	0	0	0	0.127801	0	0.0574077	0.0410587	0.0332879	0.0718792	0.0854048	0	0.0433041	0	0.0334889	0	0	0	0.0431412	0	0.0794361	0	0	0	0
Solyc02g066997.1	0.0384182	0.0773291	0.0610408	0.196324	0.0932907	0.238107	0.245984	0.107385	0.165627	0.0787174	0.0197376	0.159653	0.138706	0.216066	0.250864	0.0386649	0.220117	0.238579	0.0805183	0.18304	0.0192672	0.141801	0.0592092	0.183199
Solyc02g067010.3	1.01574	1.15003	0.904058	1.24358	0.911238	1.29938	1.37575	1.12101	1.16166	0.982792	1.02919	1.12122	1.22242	1.21279	1.20778	0.425942	0.828495	1.14621	0.923968	0.887222	1.07541	1.06373	0.978395	1.01656
Solyc02g067015.1	0	0	0	0	0	0.101053	0	0	0	0	0	0	0	0	0	0	0	0.151881	0	0	0	0	0	0
Solyc02g067020.1	0	0.0358172	0.075394	0	0.0691363	0	0	0	0	0	0	0	0	0.0285935	0	0	0	0	0	0	0	0	0	0.0377128
Solyc02g067030.4	43.6723	45.5711	42.9549	50.4879	45.8757	51.1814	48.2046	46.6977	45.7528	46.356	43.6886	44.3084	42.5865	46.2618	46.6328	34.2726	42.2386	43.7045	40.9468	41.0262	41.5882	40.7782	44.3036	42.0776
Solyc02g067040.3	0.889059	1.14477	1.34334	1.80393	2.0065	2.40844	2.65305	2.10916	2.06299	0.776878	0.806047	0.923656	1.82522	1.73323	1.84027	1.7369	1.9102	2.21926	2.38396	2.42938	2.072	2.53696	2.63292	2.07819
Solyc02g067050.3	1.18413	1.57973	2.88775	1.91385	0.85594	0.86285	1.08505	1.07762	0.56986	1.60809	1.55626	1.88824	0.397695	1.26113	0.998988	0.942303	0.986118	1.05457	1.29859	1.62691	1.51917	1.30683	1.35811	1.7217
Solyc02g067060.3	7.005	6.38699	6.34652	7.23703	5.90588	7.2097	7.09988	6.08998	6.34576	6.28104	6.41678	7.06703	6.86013	6.72722	6.17604	5.55838	5.95131	7.44688	6.57076	6.51801	6.65773	6.8529	5.63549	6.44313
Solyc02g067070.4	13.6617	11.1108	12.8438	13.4394	14.4835	15.0853	13.7197	13.544	12.6803	14.3319	11.9541	14.47	16.762	15.6828	13.6421	14.4709	13.9651	12.8256	12.8139	12.6277	11.5254	13.0248	14.0157	13.6305
Solyc02g067080.4	48.0247	44.208	46.796	43.8886	42.1754	49.2035	36.3158	35.83	35.2906	50.3471	49.5316	50.6251	42.8042	41.2684	42.4411	26.7104	32.4034	33.1311	31.6335	33.8569	35.2764	37.8507	36.6734	33.0981
Solyc02g067085.1	0	0	0	0	0.335646	0	0.34039	0.551934	0.446927	0	0	0	0	0	0.501428	0.347776	2.22735	0.894136	0	0	0	0	0	0
Solyc02g067090.4	53.519	65.9667	54.2793	49.6333	34.3366	45.22	30.6219	29.5655	30.1786	57.5836	62.4785	60.5271	44.9942	32.0065	37.5833	23.4408	26.5709	29.3429	28.5586	28.9096	28.9947	30.4343	30.6979	29.9917
Solyc02g067100.3	23.4088	22.8422	22.7452	24.4564	27.3309	28.3675	21.0622	25.0525	24.907	21.7931	22.6645	20.4877	17.3602	24.2942	22.7865	14.4442	24.2976	25.8157	23.5929	22.6886	23.8825	20.9505	21.7625	20.8778
Solyc02g067103.1	0.267938	0.491726	0.183641	0.314113	0.321489	0.41244	0.310508	0.302088	0.163077	0.435967	0.178142	0.343863	0.341425	0.29125	0.388797	0.0634491	0.316061	0.391508	0.18168	0.120148	0.12647	0.0997267	0.210518	0.167016
Solyc02g067107.1	6.28499	5.9773	6.24792	4.42783	3.87225	4.12499	4.4479	3.6873	3.63029	6.14712	7.54468	6.90993	4.16133	3.88933	3.92542	4.91289	4.25359	3.81038	3.8366	5.27174	4.16187	4.61168	5.01555	4.28916
Solyc02g067120.4	27.7951	30.5482	28.1275	34.1722	25.1528	24.1195	24.1336	31.1137	25.002	26.728	27.9225	27.5477	29.0186	21.7087	27.0571	26.9201	27.4304	29.049	27.4614	28.2585	25.1574	28.8621	27.3632	31.1791
Solyc02g067160.4	2.65121	2.53218	2.4228	2.5343	2.54487	2.34839	2.40674	2.23354	2.30389	2.49243	2.49981	2.53835	4.1291	2.54774	2.17248	3.28559	2.59125	2.81935	2.50588	2.89285	2.30467	3.11384	3.41834	3.38233
Solyc02g067150.4	0	0	0	0	0.0541458	0	0	0.0445185	0.0240325	0	0	0	0	0	0	0	0.0399236	0	0	0	0	0	0	0
Solyc02g067180.3	106.284	100.791	105.451	105.062	110.779	104.69	109.279	112.58	113.956	105.352	94.8297	101.114	91.7129	100.631	101.813	99.026	106.555	113.4	109.665	110.596	105.289	105.131	108.809	117.299
Solyc02g067190.4	0	0.0404792	0	0	0	0	0	0	0	0	0.041328	0	0	0	0	0	0	0	0	0	0	0	0	0
Solyc02g067200.4	1.97347	1.88902	1.80236	2.07074	1.73796	1.80295	1.96988	1.84222	1.76965	1.68931	1.69431	1.57643	1.8789	1.95904	1.97273	1.69484	2.22371	2.28766	1.81987	1.6799	1.89147	1.73892	1.64915	2.04477
Solyc02g067210.3	71.8675	70.0718	65.6211	76.4996	67.9394	76.1156	74.5526	69.0225	71.6556	70.4958	68.8807	68.8408	65.6912	68.8603	72.2537	38.0381	65.3012	69.8112	61.9552	58.8798	60.1712	59.1394	62.2534	59.7512
Solyc02g067220.4	0	0	0	0.0496898	0	0.0167403	0	0.0388274	0	0	0	0	0	0.117186	0	0.0978613	0.13928	0	0.0509483	0.0463277	0	0	0.0499531	0
Solyc02g067230.3	3.69883	3.37627	3.62636	5.09027	3.87682	4.04584	3.37237	4.01186	3.6491	3.45451	3.88899	3.37806	4.38934	4.20196	4.41863	3.15121	3.59779	3.49	3.11889	2.73767	3.36491	2.79397	2.82818	2.36997
Solyc02g067240.3	0	0	0	0.110963	0.210913	0.0747658	0.213894	0	0	0	0	0	0	0	0	0	0	0	0	0	0	0	0	0
Solyc02g067250.3	1.08106	1.53307	1.24919	1.23043	1.00232	0.761377	1.45212	0.981075	1.52529	1.45991	1.31276	1.27628	2.48377	1.3818	1.35478	2.57163	1.61886	1.47491	1.44182	1.03012	1.28148	0.570023	0.959268	1.97871
Solyc02g067270.3	0.083041	0.0835734	0.0879597	0.806272	0.483954	0.743408	0.736192	0.729494	0.572805	0.0850738	0.170651	0	0.399751	1.40108	1.08448	0.668593	0.594728	0.945427	0.609141	0	0	0.0875722	0	0
Solyc02g067280.1	0.642737	0	0.340404	1.04009	0.624301	1.21719	1.37177	0.513299	0.923648	0.109745	0.11007	0.667749	0.515678	0.688531	1.86531	0	0	0.997856	0	0.306226	0.107447	0.338905	0.110063	0.227031
Solyc02g067290.3	2.06188	1.57421	1.28028	1.92565	2.00274	2.03191	2.45126	2.32801	2.75868	1.82099	1.38805	1.10799	1.54019	1.54234	1.85706	0.858668	2.03681	2.57559	1.86265	0.609742	1.64023	0.899747	0.80356	0.753421
Solyc02g067300.2	3.18637	1.83246	1.92863	2.047	3.27183	3.85563	2.69033	3.12632	2.35491	1.30575	2.80632	2.0808	2.41039	2.63319	2.77419	1.83247	2.34724	2.73256	1.62183	1.04099	1.55235	2.7842	1.87077	2.21886
Solyc02g067310.4	17.5224	17.6097	14.0848	24.8941	29.2354	30.4832	36.7976	35.3315	36.8602	16.169	17.2894	18.1268	25.6044	29.2546	25.6787	19.8111	36.5265	37.2234	39.3287	37.5381	35.1509	37.193	38.9691	36.2407
Solyc02g067320.3	21.7795	20.945	20.3696	21.1547	25.3544	28.2411	22.9158	22.4182	23.8702	23.734	20.4227	21.6214	25.8616	27.842	21.3031	22.4064	22.4152	23.9445	23.1274	26.1337	23.5607	27.7657	27.3501	32.0374
Solyc02g067330.1	0	0	0	0	0	0	0	0	0	0	0	0	0	0	0	0	0	0	0	0	0	0	0	0
Solyc02g067340.4	6.0241	6.36336	5.32623	5.95331	2.07939	2.9399	3.18769	1.59039	2.36099	6.14607	5.72945	5.30165	6.41103	5.17998	4.51518	2.25475	2.9238	2.85985	2.32164	2.44317	2.02243	2.59888	2.50648	2.47958
Solyc02g067350.3	0	0.0140134	0	0	0	0	0	0	0	0	0	0.014466	0	0	0	0	0.0398891	0	0	0	0	0	0	0
Solyc02g067360.3	6.45041	5.93147	6.58846	5.63113	4.12098	5.62521	4.97347	4.69144	4.50237	5.7036	6.47008	5.72413	4.48215	4.65807	4.62428	6.29861	4.94967	5.5039	5.1501	4.40863	4.15924	4.89934	5.73986	5.39097
Solyc02g067370.4	59.5547	58.9446	61.3423	67.7351	81.954	76.7067	70.6087	82.29	81.1197	65.5105	63.587	62.9272	77.4955	83.4108	84.0344	75.6277	81.9249	74.3755	73.0812	67.9048	71.7478	75.9071	74.5996	78.965
Solyc02g067380.4	0.123366	0.310393	0.58803	0.157605	0.119827	0.106193	0.121521	0.0492609	0	0.568737	0.19014	0.19225	0.148468	0.0991168	0.0895063	0.248316	0.265059	0.0638423	0	0	0	0	0	0.130728
Solyc02g067390.3	19.9986	17.6109	21.7018	19.57	18.0231	19.9921	17.7701	20.0256	19.11	19.5112	19.7809	20.3216	18.1749	18.1588	18.0623	17.8964	18.7524	16.4309	17.6891	17.6074	16.7245	16.8501	17.6348	15.9213
Solyc02g067400.3	0.0375431	0	0	0	0	0	0	0	0	0	0	0	0	0	0	0	0	0	0	0	0	0	0	0
Solyc02g067410.2	0	0	0	0	0	0.0130027	0.0743978	0.0301586	0.032561	0	0	0	0	0	0.0547976	0.0760121	0	0.0390856	0	0	0.0378779	0.0796486	0.116401	0.0400172
Solyc02g067420.3	30.7716	27.4809	38.2676	34.7234	35.0234	32.6054	30.0355	36.764	30.1544	31.0586	34.6757	37.2426	36.7379	33.0484	32.1553	43.4061	32.3427	28.4791	33.3099	29.6552	30.7593	33.5951	35.5368	32.1256
Solyc02g067430.3	0	0	0	0	0	0	0	0	0	0	0	0.024037	0	0	0	0	0.0331404	0	0	0	0	0	0.0237718	0
Solyc02g067440.3	16.1403	10.3632	11.4144	19.9346	27.726	27.4902	25.4996	23.7716	27.1313	15.5295	13.1149	11.9667	39.771	27.8593	32.1426	40.4892	40.2694	33.9311	56.3622	41.6896	51.0653	51.6438	26.2528	21.392
Solyc02g067450.4	0	0	0	0.00713401	0.325439	0	0	0	0.0120371	0	0	0	0	0	0	0	0	0.0433473	0	0	0	0	0	0
Solyc02g067460.3	336.415	264.142	321.841	326.074	432.023	392.054	442.86	472.863	450.972	313.219	294.486	294.967	442.59	490.968	444.717	482.474	502.436	466.512	417.774	406.711	405.104	392.38	397.882	400.074
Solyc02g067470.4	7.96455	8.90365	8.60848	9.76568	7.89398	8.10712	7.04489	8.14083	7.66815	9.2538	10.0447	9.36006	10.675	7.92881	7.27795	8.13253	8.11546	7.04171	7.47021	7.74415	7.08032	7.59107	7.68217	7.87391
Solyc02g067480.3	11.2211	9.75685	11.6454	11.6475	11.2198	11.8963	12.4349	11.2511	12.6809	10.9252	10.237	10.0077	12.7099	12.1311	10.5058	8.84351	12.2614	11.8701	11.0671	9.27719	10.4275	10.2019	10.9569	10.2514
Solyc02g067490.3	0.0526834	0.106042	0.0837059	0.0673053	0.0511722	0.154189	0.0259477	0.126221	0.0454253	0.107946	0.0270664	0.109467	0.317015	0.148147	0.344012	0.212086	0.150924	0.0272638	0.110416	0.100402	0.132107	0.388907	0.189453	0.111655
Solyc02g067510.3	0.0357076	0	0	0.0364944	0.2081	0.0614741	0	0.1711	0.18473	0.21949	0.0366901	0.0741943	0.859464	0	0.259071	0	0.102293	0.0739152	0.224512	0.272201	0.465603	0.18828	0.183439	0.075677
Solyc02g067520.4	17.7778	15.2539	20.038	8.4733	11.1245	9.84894	13.5269	16.1088	13.8547	15.411	15.1639	16.5753	12.7548	6.08874	11.5755	29.7053	19.6697	23.472	16.1219	14.9312	15.5455	15.6233	14.3434	17.3896
Solyc02g067530.4	19.8297	20.5491	19.893	20.6066	18.3165	16.9504	17.8192	18.3087	17.2522	22.15	23.0043	23.3659	14.5958	18.5427	20.012	21.7338	18.6913	19.8883	19.9487	19.9925	20.5569	20.1292	22.1091	20.2267
Solyc02g067540.3	19.4888	21.5689	19.1546	18.5241	16.5811	18.7933	19.2788	18.3863	18.3363	18.8437	19.2817	18.9804	17.2114	17.1358	17.6035	16.0156	18.0576	18.5454	17.5856	19.0431	17.4955	16.76	17.3058	18.9874
Solyc02g067550.2	2.14246	2.43744	2.56536	2.09446	2.98579	2.14892	2.20217	2.97564	4.01586	1.81318	3.82853	3.58068	1.79366	0.823244	1.62201	2.24996	1.60111	2.6031	1.26898	1.95275	1.02775	2.0629	1.14849	1.38193
Solyc02g067560.1	6.8814	7.80014	5.6734	5.82763	4.80629	5.66702	5.22363	5.2548	4.87821	7.10436	6.70626	6.61484	3.92735	4.83055	4.7096	3.71268	5.36023	5.78228	6.2447	6.54026	5.72813	5.10601	5.84939	7.10412
Solyc02g067570.3	14.4509	16.9989	12.6519	16.139	11.6797	16.6371	16.6511	12.6243	15.6586	14.8868	14.1411	15.1243	14.1897	14.6499	15.3438	8.31451	12.609	15.2473	12.93	12.235	11.8062	13.2376	13.6595	12.4447
Solyc02g067580.3	198.634	164.088	198.175	268.55	395.936	297.531	221.677	279.657	240.742	207.854	197.52	196.911	466.645	444.218	381.985	413.382	298.695	231.961	511.684	362.494	423.944	541.581	320.064	304.037
Solyc02g067590.2	0	0	0	0	0	0	0	0	0	0	0	0	0	0	0	0	0	0	0	0	0	0	0	0
Solyc02g067600.1	0.396751	0.299471	0.210126	0.101373	0.578057	0.341523	0	0.87134	0.256569	0.508079	0.611501	0.206095	0.47748	0.398456	0.143928	0.598948	0.71037	0	0.207881	0.472571	0.0994879	0.313801	0.101911	0
Solyc02g067605.1	0	0	0	0	0	0	0	0.0587298	0	0	0	0	0	0	0	0	0	0	0	0	0	0.0775525	0	0.0779283
Solyc02g067620.3	4.98246	5.0741	4.38542	4.95281	4.44777	5.65317	6.28684	4.86961	5.18593	3.73109	4.44913	4.22735	4.28304	5.28026	5.09535	2.72213	5.40353	5.74623	4.77368	3.88858	4.2836	3.72808	4.26602	4.72667
Solyc02g067630.3	0	0	0	0	0	0	0	0	0	0	0	0	0	0	0	0	0	0	0	0	0	0	0	0
Solyc02g067640.3	0	0	0	0	0	0	0	0	0	0	0	0	0	0	0	0	0	0	0	0	0	0	0	0
Solyc02g067650.3	0.019936	0.0200638	0.0211169	0	0.0387284	0.0274574	0	0.0318424	0.0687579	0.0408481	0	0.0207118	0.0959699	0.0320346	0	0	0	0.0825356	0	0.0759866	0.0199963	0	0.081933	0.0633771
Solyc02g067655.1	0.535614	0.539048	0.819491	0.45618	1.0405	0.737689	1.17245	1.99616	1.33416	1.21939	0.917252	0.680114	1.00271	1.24318	1.46807	4.31242	2.38684	2.77182	0.436551	1.70126	0.955084	1.69452	2.32356	2.01805
Solyc02g067660.4	5.73817	6.73222	7.51498	12.3507	11.2683	9.94323	13.8083	12.9632	12.2346	7.1566	7.43414	8.09981	11.9724	14.7328	12.1729	12.7427	12.4628	14.4926	12.4674	10.5047	9.11813	15.2269	14.3547	13.0535
Solyc02g067670.4	18.3732	21.5294	16.0238	19.8021	14.3673	19.898	16.863	13.2532	15.0783	18.7832	19.1842	19.6456	18.097	16.1693	16.6512	11.243	12.14	16.7413	14.3487	14.0577	13.6367	15.1079	14.4736	14.4412
Solyc02g067680.1	3.65929	3.95005	2.4069	2.85018	3.81231	3.52587	2.52901	2.73382	2.34093	3.32561	2.81998	2.57534	1.91781	2.53694	4.1537	3.26699	2.70528	3.05435	1.73177	1.88403	1.56878	2.14733	2.00115	2.22028
Solyc02g067690.3	0.0752619	0.0568084	0.0996499	0.0961504	0.0365516	0.097178	0.0185341	0.0901578	0.0324467	0.0385522	0.0193332	0.058643	0.181152	0.0151171	0.0273026	0.113618	0.0808524	0.0778966	0.0394342	0.107574	0	0.0992109	0.115992	0.059815
Solyc02g067700.1	0.313225	0.252186	0.199067	0.320126	0.669329	0.647096	0.493665	0.500291	0.378102	0.128357	0.128737	0.195248	0.452349	0.654306	0.818119	0.378283	0.358924	0.453865	0.328234	0.0596932	0.377007	0.264253	0.386187	0.265533
Solyc02g067710.3	5.39945	5.49219	5.19934	5.60696	4.29102	5.60723	3.61217	4.45043	3.83401	4.82169	5.16232	6.05953	4.5869	4.40771	4.65071	3.89397	3.26732	3.61607	2.45087	2.6413	3.12784	3.41036	2.99633	3.02912
Solyc02g067720.1	0	0	0	0	0	0	0	0	0	0	0	0	0	0	0	0	0	0	0	0	0	0	0	0
Solyc02g067730.2	0	0	0	0	0	0	0	0	0	0	0	0	0	0	0	0	0	0	0	0	0	0	0	0
Solyc02g067740.4	8.74288	8.51045	9.26074	7.1533	8.63132	7.91243	7.87484	7.45275	7.45601	8.97322	9.1307	8.6033	9.27608	7.26745	7.71821	6.89176	6.8204	8.40612	9.01163	10.4099	9.13672	8.46422	9.37557	8.80898
Solyc02g067750.4	0	0	0	0	0	0.00902556	0	0	0	0	0	0	0	0	0	0	0	0	0	0	0	0	0.0538646	0.027777
Solyc02g067760.4	0	0	0	0	0	0	0	0	0	0	0	0	0	0	0	0	0	0	0	0	0	0	0	0
Solyc02g067770.3	0.310501	0.312492	0.164446	0.357011	0.301595	0.213823	0.305857	0.619926	0.401586	0.397627	0.319044	0.725814	0.37368	0.498936	0.450558	0	0.444753	0.482056	0.16269	0	0	0.163722	0.0797561	0.493546
Solyc02g067780.3	0.583599	0.900589	0.927251	0.864865	0.642441	0.803778	0.823982	0.590356	0.335465	1.19577	0.739576	0.909464	1.12375	1.07843	1.32672	0.509033	0.640881	0.7047	0.489251	0.315124	0.312195	0.635959	0.779504	0.680268
Solyc02g067790.4	0.173595	0.15287	0.0689542	0.177421	0.042154	0.0971299	0.106875	0.103977	0.0561299	0.133384	0.111482	0.29307	0.208918	0.104605	0	0	0.093245	0.0224591	0.0227392	0.0620309	0.0870603	0.320369	0.0445901	0.0229944
Solyc02g067800.4	2.23307	2.93138	2.2625	2.20786	1.60319	0.635171	0.0956382	0.155075	0.167429	2.98401	2.39428	2.16867	1.63584	0.975073	0.63398	0.390854	0.278139	0.150733	0.0508713	0.0462577	0.24346	0.25597	0.149633	0.102884
Solyc02g067810.1	4.99907	3.08028	6.15969	3.80585	7.23397	5.83126	3.41686	4.80708	5.54189	4.9124	3.24969	6.4655	4.4201	4.75414	4.58926	5.7499	3.79946	4.85729	2.24512	1.74986	2.3536	2.68972	2.51573	2.48653
Solyc02g067820.4	22.6625	22.6754	20.5512	26.128	21.7994	24.7384	23.591	21.4614	23.524	21.8542	23.6315	22.4659	21.7838	21.8612	22.7648	13.155	20.3982	21.7307	18.6617	18.4181	19.2114	19.5973	19.6341	19.1189
Solyc02g067830.3	2.83637	2.86765	2.6874	3.96267	3.63965	3.94679	3.61419	3.42892	3.99375	2.31931	3.00799	2.97378	3.6014	3.92003	3.70042	2.19986	3.03774	3.64938	3.57219	3.11185	3.0146	3.43021	3.79652	2.45414
Solyc02g067840.3	23.6076	22.7736	25.3056	23.7831	22.2965	21.4714	15.0673	18.4711	18.4042	25.7682	26.627	25.747	19.482	20.8203	23.3006	20.803	16.9542	15.6964	16.7586	18.7633	18.5504	17.3927	17.5043	18.2609
Solyc02g067850.2	0.100664	0.0759818	0.133283	0.0257204	0.0244441	0.0086651	0.0495791	0.0200978	0.0216989	0.0515639	0.103433	0.235307	0	0.101096	0	0.0506549	0.036047	0.0260469	0.184603	0.0719403	0.12621	0.0530782	0.0517134	0.0266677
Solyc02g067860.4	4.90012	4.55604	5.00594	5.92328	4.17972	3.97393	3.43024	3.29751	3.25994	5.55521	6.44064	7.18398	4.72971	4.67636	5.16137	3.95528	3.31345	3.55274	5.03067	4.1241	4.09163	4.30188	3.75681	4.87625
Solyc02g067870.3	0.656524	0.363403	0.278165	0.150973	0.159423	0.16954	0.0323353	0.0524309	0.113215	0.269038	0.573399	0.37514	0.079011	0.105495	0.0476331	0.132148	0.0940387	0.0339753	0.0687984	0.0312795	0.0987766	0.0692348	0.168636	0.313066
Solyc02g067880.3	0.0471907	0.0237466	0	0.0241153	0.0229185	0.0162487	0	0.0188436	0.0203447	0.120865	0.0242445	0	0	0	0.136954	0.0474936	0	0.0244213	0.12363	0.0224836	0.0946669	0	0	0
Solyc02g067890.3	12.9562	13.8685	13.8444	14.926	11.8334	14.2824	12.7874	11.005	10.7012	15.676	15.1102	16.134	13.1513	13.8521	13.5575	10.5642	12.021	12.6093	11.385	12.7443	11.9018	13.0615	12.4261	14.71
Solyc02g067900.3	14.8986	13.7698	14.1356	13.4192	12.726	13.2887	12.7952	14.0656	14.234	14.8798	15.4047	13.3005	14.0558	14.5566	13.118	18.2342	13.8873	12.5918	14.2396	15.0349	14.5307	15.9287	14.1922	14.9349
Solyc02g067905.1	0	0	0	0	0	0	0	0	0	0	0	0	0	0	0	0	0	0	0	0	0	0	0	0
Solyc02g067910.1	19.5542	16.4281	19.2715	24.4599	33.4447	25.5849	22.1929	29.4671	26.2433	20.3812	19.568	17.7536	27.2164	30.8063	25.2903	48.4292	32.1493	28.5102	20.6694	18.7948	21.3188	24.5661	23.1482	21.8923
Solyc02g067920.4	10.7921	11.4963	11.0165	11.6636	14.6882	12.3314	11.8738	13.2234	11.5565	10.3429	10.4183	10.0592	10.2123	12.2544	11.966	13.7519	13.1832	12.1833	11.9476	12.5642	12.5052	12.9642	11.7813	11.9203
Solyc02g067930.3	28.9965	32.8917	29.3596	29.9621	26.3565	31.4349	27.3959	26.8663	26.0556	28.3	26.4903	28.3666	31.683	27.225	28.3508	19.3794	20.713	21.5063	31.9821	27.0389	29.5746	26.5135	27.3581	25.5659
Solyc02g067935.1	0	0	0	0	0	0	0	0	0	0	0	0	0	0	0	0	0	0	0	0	0	0	0	0
Solyc02g067950.4	13.6918	13.2898	13.4546	10.5863	10.9985	13.1488	10.339	11.0381	11.6097	12.3318	12.685	11.9831	12.1045	10.5183	10.899	5.8123	10.1545	10.0743	11.3049	8.8266	9.60026	10.5042	10.4007	9.97057
Solyc02g067960.3	5.52528	6.3551	5.3748	5.3157	4.81917	5.13471	6.19241	5.78587	6.17386	5.14069	5.38765	6.09174	5.63175	5.41312	5.68593	4.76636	7.14707	6.59402	5.90821	4.94259	5.03304	5.05384	5.61902	5.37705
Solyc02g067970.4	19.4453	18.9313	20.5971	20.2907	24.3028	23.5041	20.293	21.9908	20.9482	18.9461	17.5352	17.4472	21.8745	22.5424	20.1922	17.1524	18.7309	19.0939	17.9546	19.1337	19.1404	17.6383	19.7229	18.1561
Solyc02g067980.3	11.2198	11.7545	11.6571	12.6576	10.2528	12.2968	11.8774	9.92323	11.586	12.5622	10.972	11.1681	12.1992	11.9043	12.2921	9.23503	10.4359	11.6549	9.59441	9.86349	10.3518	10.3773	9.55399	10.211
Solyc02g067990.3	15.3755	14.7767	13.6374	15.4833	13.2469	15.6713	16.6393	14.1558	16.1408	14.0645	13.8688	13.6784	14.3584	13.975	14.8351	8.67201	13.7952	16.8804	14.4074	14.651	13.8707	13.6727	14.1053	14.1646
Solyc02g068000.2	3.95368	4.85144	3.5608	5.13203	5.19566	5.61275	5.85224	5.30184	5.94295	4.83023	4.04073	3.53643	4.7836	4.87521	5.85978	3.1492	4.30035	5.75518	3.85511	3.46519	3.64754	3.14379	3.0195	3.47268
Solyc02g068010.4	8.89475	9.59557	7.48566	7.39401	9.1722	9.51304	10.322	10.4606	11.3464	9.26852	7.418	8.513	8.13843	9.05533	8.57513	8.95185	8.98823	10.8456	9.57634	8.18538	9.96048	9.28374	9.67097	8.74769
Solyc02g068020.1	0	0	0	0	0	0	0	0	0	0	0	0	0	0	0	0	0	0	0	0	0	0	0	0
Solyc02g068040.3	0.0732047	0.147348	0.387704	2.24453	1.27989	1.38632	0.576879	0.409236	0.504956	0.149993	0.376094	0.152107	1.2334	1.17631	0.743575	0.294699	0.524282	0.454604	0.0767125	0	0	0	0	0.0775732
Solyc02g068050.4	17.4689	19.9695	16.6465	17.242	17.5702	19.5834	21.2937	19.4493	21.8099	16.7794	15.5988	17.1269	14.0499	15.0831	15.7304	10.114	19.8155	20.7804	20.4346	17.7664	19.9238	18.6251	19.1787	18.9419
Solyc02g068060.3	16.1128	16.9184	15.7502	19.93	17.4252	21.2657	25.145	19.9605	22.6992	15.5324	15.3698	15.2109	18.6585	19.2248	19.1465	13.9945	21.2805	23.5446	21.0862	20.0443	19.8393	20.2567	20.2442	20.1128
Solyc02g068070.4	17.4422	16.758	17.1084	28.516	26.1406	25.9863	40.657	38.514	39.3029	17.4853	15.7406	18.2506	26.5521	30.9036	25.9742	30.5836	40.9637	43.2146	38.8243	37.5444	35.6997	42.7582	38.8572	43.3403
Solyc02g068080.3	3.46585	4.0559	3.4882	4.16005	2.91907	4.19064	4.51422	3.51272	3.49471	3.07884	2.98148	2.83512	2.66061	2.81235	1.57058	1.64555	2.14409	3.78978	3.00449	2.74298	2.15972	1.37213	1.73909	1.90345
Solyc02g068090.3	48.421	51.1192	47.9002	50.6452	56.0754	46.7616	46.0326	51.9614	51.3276	48.7224	43.2155	48.5873	44.3864	47.7986	43.5552	58.4637	49.5848	52.9436	46.9742	55.5249	54.1561	50.1154	53.4066	57.3291
Solyc02g068100.3	89.1718	86.2983	91.2749	95.067	88.8552	101.587	93.0376	90.6041	91.2162	88.4347	88.1078	87.5656	93.7586	88.316	92.9592	70.8787	83.9851	92.1686	91.2166	85.6312	88.4887	86.7857	84.3062	83.8342
Solyc02g068110.4	54.2355	48.7687	53.279	51.0204	65.9023	56.4084	51.4325	64.5949	59.2795	47.3507	45.1535	47.1551	43.0215	60.4012	59.0507	91.5057	59.7381	50.2291	62.321	56.3249	57.8403	52.9681	48.8236	52.9569
Solyc02g068120.3	28.6018	30.8182	31.8764	30.3347	23.5005	27.1812	20.3052	19.9637	19.1789	32.9	30.8983	33.292	27.7914	25.4695	25.5814	20.3762	19.2677	15.9182	16.7903	16.1425	16.3703	20.7942	15.802	17.6841
Solyc02g068130.4	53.7082	48.5655	58.1807	62.575	77.2976	65.3193	68.3161	80.8351	75.5659	54.9535	57.7955	54.989	66.4296	73.9228	69.8263	72.4569	79.0159	72.7975	64.3017	69.6349	72.1785	68.5666	77.0327	71.0877
Solyc02g068140.3	0.19418	0.223343	0.190991	0.765485	1.98041	1.27989	2.84182	1.96059	2.17657	0.198934	0.213775	0.158507	0.734458	1.10322	1.48935	3.29434	2.22511	3.17258	3.12495	2.88119	2.42069	1.98925	2.7789	2.13117
Solyc02g068150.4	101.115	72.8268	103.379	112.127	160.858	120.402	132.818	161.292	155.036	85.6643	90.6159	83.6741	193.75	152.8	148.638	226.358	169.519	150.338	136.32	153.574	147.898	130.277	139.71	128.252
Solyc02g068160.1	0	0	0	0	0	0	0	0	0	0	0.139329	0	0	0	0	0	0	0	0	0	0	0	0	0
Solyc02g068170.1	0	0	0	0	0.124611	0	0	0	0	0	0	0	0	0	0	0	0.0918802	0	0	0	0	0	0	0
Solyc02g068180.3	10.3379	9.99316	10.1121	11.2309	9.44634	10.3007	9.57985	9.74411	10.1462	10.4602	11.2518	10.7667	11.2433	9.98753	10.6674	11.0465	9.28683	11.3074	9.79008	11.2859	9.83152	10.579	9.41527	10.9278
Solyc02g068190.1	0.985595	0.991914	0.872831	1.08988	0.863161	0.962445	0.827614	0.916144	0.626911	0.910405	1.02931	0.856088	0.700016	1.01255	0.890923	0.487831	0.810014	0.63547	0.812713	0.585047	0.696866	0.613402	0.581028	0.753346
Solyc02g068195.1	0	0	0	0.0536683	0	0	0	0	0	0	0	0	0	0.168758	0.152395	0.211393	0	0.108699	0	0	0	0	0	0
Solyc02g068200.1	2.07967	2.64588	1.74566	3.32861	2.13436	1.81045	1.27553	1.59818	1.1165	1.60799	1.97562	2.60903	3.21118	1.57631	1.36653	1.3427	1.01169	1.34022	1.15134	1.12171	0.708441	1.28279	1.2498	2.03746
Solyc02g068210.1	0	0	0	0	0	0	0	0	0	0	0	0	0	0	0	0	0	0	0	0	0	0	0	0
Solyc02g068220.1	0	0	0	0	0	0	0.231914	0	0	0	0	0	0	0	0	0	0	0	0	0	0	0	0	0
Solyc02g068230.3	56.8575	62.4578	67.3773	56.4511	63.0394	51.706	47.3572	58.7258	55.737	65.0155	68.2031	61.5233	51.0646	60.1773	59.7499	85.3325	63.2609	55.3728	58.6927	62.546	61.0634	60.427	62.8915	59.234
Solyc02g068240.4	8.492	8.20091	8.5101	6.81931	6.71435	6.50207	8.29736	7.18399	7.12472	8.32469	8.72565	9.41697	9.25577	6.87796	6.80892	10.2743	7.21299	8.12594	11.0817	11.0145	9.94114	10.7658	9.901	10.6967
Solyc02g068250.4	1.17835	0	0.453872	2.02544	3.01746	1.99176	1.37177	2.48094	2.12439	0.109745	0.550351	0.667749	2.32055	2.49593	0.777213	4.74366	2.14816	1.44135	2.91866	3.26641	1.93405	1.35562	1.65095	1.02164
Solyc02g068260.3	2.24122	1.91152	2.01184	2.87296	2.06624	2.72056	2.46964	1.69886	1.47391	2.37392	1.32709	2.24951	1.92008	2.10588	2.70095	1.60569	1.57793	2.00515	1.7117	1.70126	1.33356	2.80418	1.63924	1.24787
Solyc02g068270.4	9.59771	9.00491	10.1006	5.80641	6.4054	6.20427	8.32578	9.66762	9.6636	9.0397	8.65292	8.97408	8.34624	6.16892	7.50258	7.72746	8.82501	10.0939	8.5652	9.6765	8.88145	9.53373	9.98841	10.4001
Solyc02g068280.4	5.59199	6.38589	5.22211	6.49085	6.24079	7.67422	6.63252	6.83548	7.0848	5.03908	5.33543	5.35906	5.85083	8.90311	6.90549	5.39819	8.43483	8.63438	7.46247	6.44858	7.37172	7.26912	7.71538	7.57039
Solyc02g068290.2	10.2528	11.8359	11.7727	12.8122	13.3061	11.0357	10.2267	11.9724	9.88031	12.2691	10.8005	10.8755	11.6131	8.92968	9.87665	11.6193	12.8964	9.76454	11.6469	12.4789	12.3146	10.4488	11.0211	11.8233
Solyc02g068295.1	0	0	0	0	0	0	0	0	0	0	0	0	0	0	0	0	0	0	0	0	0	0	0	0
Solyc02g068300.3	2.49424	2.4656	2.24274	2.29994	1.86278	2.33216	2.20578	1.92996	2.07415	1.82846	1.86804	2.41854	1.89444	1.36269	1.35121	1.49499	1.14326	1.80135	2.36981	2.84149	2.7464	2.23287	2.0046	2.25543
Solyc02g068310.4	4.91966	5.61629	5.13328	5.20316	7.01328	6.30379	5.83459	6.41135	7.30196	6.31891	6.36278	6.15366	6.89273	6.13543	5.75363	6.84798	6.27549	7.21982	6.43783	5.80733	5.99019	6.5303	6.61386	6.536
Solyc02g068315.1	7.16408	6.53864	5.68364	8.25571	10.0857	9.08796	10.314	9.21899	10.1535	8.4686	7.5102	8.28659	7.19064	8.69209	7.78616	10.0416	8.72447	10.5369	8.54078	9.12045	8.84401	10.1243	7.95675	9.83528
Solyc02g068330.2	0.0513368	0.077499	0.108755	0.078702	0.0747965	0.070705	0.0252845	0.163993	0.132793	0.0788903	0.0527493	0.0533346	0	0.103115	0.0744933	0.0516664	0.0367667	0.185969	0.16139	0.0489179	0.0772382	0.189483	0.079119	0.163201
Solyc02g068340.3	29.318	30.2491	26.2486	28.2695	22.9251	30.4505	29.9426	23.6179	28.1992	28.8063	26.681	28.4966	28.7634	28.1988	29.3129	15.7928	24.1754	30.0871	29.5993	27.287	27.3911	26.4999	27.9268	26.7562
Solyc02g068350.1	7.74299	7.34439	7.33066	9.22671	9.8171	8.64701	7.32346	7.49701	7.35571	8.63453	7.81522	6.8697	5.85498	7.48723	8.10356	7.37893	6.67414	7.65945	6.4984	6.59463	6.49493	7.37063	7.0403	6.89806
Solyc02g068360.4	11.7745	11.4151	13.0727	12.2134	11.3843	9.85652	9.8693	10.5679	11.4563	12.9481	12.5147	13.4111	12.4803	9.82893	10.3062	12.448	10.3669	10.314	11.9425	12.6865	12.3248	12.0753	10.3774	11.9048
Solyc02g068370.3	17.8156	18.8917	16.1818	16.0409	17.058	19.7808	18.4171	16.4103	17.5759	17.5939	15.9274	17.0971	16.4984	18.5011	17.834	12.2339	16.4492	18.5475	16.7289	16.6062	15.4879	16.7562	16.4021	15.6664
Solyc02g068380.3	8.46202	8.83228	8.23156	13.1332	9.48499	9.10309	10.8098	9.41591	9.81405	9.45728	11.3081	11.5478	8.16218	9.69981	9.65916	12.6086	9.87202	10.2369	10.924	10.6214	9.99934	13.4933	11.7913	13.6418
Solyc02g068390.3	25.2021	23.6614	27.1427	25.1739	28.0936	25.8143	22.0344	25.9689	26.3969	25.7324	24.983	25.4799	29.1087	26.4994	23.6232	28.4279	21.744	23.6334	21.4911	24.8204	22.9032	22.5193	21.723	23.435
Solyc02g068400.3	0.0601438	0.302647	0.0849417	0.235631	0.13631	0.200184	0.0394963	0.0480317	0.069144	0.287542	0.308993	0.43739	0.241272	0.144965	0.116364	0	0.0861484	0.103749	0.0210086	0.11462	0.100543	0.0634257	0.164786	0.0424886
Solyc02g068410.3	4.33542	3.93961	4.30242	2.05416	1.59448	2.21742	3.46208	2.99172	3.61112	4.5278	3.56809	4.0887	1.57034	1.36962	2.16826	1.82155	2.11018	2.4832	2.40391	1.66449	2.06872	1.66456	1.53526	1.80644
Solyc02g068415.1	0.0267139	0	0.0565925	0	0	0	0	0	0	0	0	0.055507	0	0	0	0	0	0	0	0	0	0	0	0.0283081
Solyc02g068420.4	87.7679	92.1631	86.2848	96.4789	95.4624	93.0492	101.884	104.696	97.8896	91.1716	91.2715	90.6845	91.3396	87.8223	90.1663	85.5819	97.3762	93.5822	121.538	110.453	113.774	116.705	110.914	102.41
Solyc02g068430.4	54.6997	53.7923	50.5762	56.8087	58.8466	56.303	45.5622	51.1838	47.7949	55.3515	58.3038	53.0271	45.9414	55.7064	59.021	43.7584	49.5259	49.8297	54.7967	57.4101	56.0274	58.1347	53.0998	59.321
Solyc02g068440.3	5.94821	7.60765	7.52564	7.19803	7.46273	6.44293	6.4289	6.46572	6.23285	6.09382	7.17295	6.99505	8.94815	5.90739	7.37253	7.15042	7.86922	5.38688	5.93023	6.92748	5.30329	7.05688	5.77196	6.17186
Solyc02g068450.3	38.5789	31.3797	42.4238	33.9549	39.7965	37.2267	36.2252	44.186	40.0882	40.7302	39.8673	40.6921	50.859	45.4584	44.1222	53.4977	48.4047	48.3878	41.2763	47.2142	44.6773	40.4512	39.1084	46.9275
Solyc02g068460.1	0	0	0	0	0	0	0	0	0	0	0.0570312	0	0	0	0	0	0	0	0	0	0	0	0	0
Solyc02g068480.3	28.3534	25.9466	27.1975	26.9072	27.6709	29.6432	30.7577	30.8361	31.9129	26.4737	27.1206	28.3537	30.7031	28.7155	28.8824	25.4953	28.6174	31.3271	29.571	29.0694	29.2792	28.8124	27.9332	28.9045
Solyc02g068485.1	0	0	0	0	0	0	0	0	0	0	0	0	0	0	0	0	0	0	0	0	0	0	0	0
Solyc02g068490.4	13.4667	15.4729	12.3238	16.1619	13.5391	16.9671	14.0932	11.9086	12.9142	13.8931	13.4297	13.9319	16.5023	15.0079	15.1423	7.75552	11.0515	12.7945	12.1328	12.2652	12.9107	12.3392	13.3124	10.7078
Solyc02g068500.3	55.6125	50.0793	58.4461	48.2079	61.2932	55.1425	55.1761	63.241	57.9563	52.109	54.2562	54.6845	71.2345	59.7002	57.1142	73.7061	64.5693	55.3095	53.0208	55.6688	57.3237	57.5538	54.8026	59.5336
Solyc02g068510.2	10.7565	9.93453	10.9717	7.46477	3.99862	6.29475	2.74703	2.43923	3.16788	7.66402	8.27801	9.05968	6.81889	3.23638	4.68897	0.980096	1.52172	2.47402	1.3916	1.0545	0.577194	1.49379	0.864134	1.17268
Solyc02g068530.4	13.2926	15.1227	13.004	12.1088	13.5917	13.2603	14.5256	14.0563	13.8925	13.4924	11.8048	12.3543	16.5663	13.6065	13.4689	11.4215	12.9943	15.6974	15.5262	15.9872	15.388	14.4242	15.9607	13.8817
Solyc02g068540.2	1.37918	1.31197	1.96118	0.0868915	0	0.065052	0.0372207	0.0603526	0.0488703	1.35488	1.39772	1.57025	0.0454743	0.106255	0	0	0.135309	0.0195543	1.20769	1.47622	1.04225	1.55406	1.06763	1.60163
Solyc02g068550.2	3.04578	4.02158	3.06074	3.11954	2.65499	3.51366	3.87209	2.94175	3.16487	3.14701	3.10283	3.1643	3.60286	3.44056	3.83413	1.12657	2.70338	3.36795	3.81916	2.81544	2.75472	4.32381	2.68806	3.21374
Solyc02g068560.3	11.4288	12.773	10.5067	15.4138	11.0075	15.4281	15.0805	10.2326	13.0092	11.1002	11.0213	11.3565	15.0073	13.3686	14.0475	4.46954	10.7638	13.7549	11.0036	9.4677	9.13544	9.69307	9.35789	9.32349
Solyc02g068580.1	43.2146	39.9057	41.2501	41.9374	47.9651	48.1621	51.658	56.9845	52.1891	39.6393	41.2353	40.4588	47.2797	49.2542	48.2237	45.9747	55.1271	49.9046	48.5166	49.8841	49.4852	48.1982	49.2586	48.2138
Solyc02g068590.3	8.18158	8.70456	7.7942	8.77736	7.94691	9.22112	10.522	8.84718	8.74574	8.48599	8.78264	9.74592	8.12169	9.46404	8.11133	7.01689	8.74928	10.4561	9.28721	9.93636	9.13401	10.4072	9.01183	10.0484
Solyc02g068600.3	7.57542	9.17027	4.2268	6.54282	4.45633	6.39233	6.93663	4.90804	6.71577	6.8864	7.71807	7.27163	5.95804	5.05769	4.89242	4.20934	3.94298	4.90314	3.84622	7.29981	4.81585	4.90579	4.34114	5.11046
Solyc02g068610.2	3.79569	5.19524	1.92985	3.95691	2.21209	2.94495	4.88553	2.86962	4.36369	2.6961	2.60008	3.73308	2.31446	3.29356	2.9375	1.42616	1.01488	3.87618	1.16676	2.65235	2.13202	2.08146	1.87194	2.30606
Solyc02g068615.1	0	0	0	0.040852	0.0776494	0.0275257	0.0787469	0	0	0	0	0	0	0	0	0.160911	0	0.0827409	0	0	0	0	0	0
Solyc02g068620.1	0.171397	0	0	0.0437933	0.16648	0.0295076	0	0.13688	0.221676	0.175592	0.0880562	0.356133	0	0.206559	0	0.344994	0.491008	0.0886983	0	0	0.0859576	0	0	0.0908124
Solyc02g068630.1	1.48697	1.43543	1.23754	1.0235	1.42958	1.77631	1.91313	1.93881	1.79235	1.08812	1.09135	1.32415	1.57041	1.75546	1.58525	1.28273	1.7387	1.61755	1.65363	1.17112	1.65888	1.71212	1.46543	1.64003
Solyc02g068640.3	50.8876	50.8025	49.5453	38.5498	44.0931	41.9216	47.0566	52.3703	51.4101	48.6264	51.1853	47.6925	37.5691	43.4095	47.0776	52.5512	54.6309	53.5151	55.9495	57.034	57.1655	49.7311	56.589	57.5247
Solyc02g068650.2	18.4514	20.6379	20.6558	17.5173	22.3389	22.3264	22.5255	28.633	25.5983	20.3365	18.3301	17.5341	22.1005	22.6232	23.7922	31.3311	26.304	25.7497	21.5806	21.9566	23.3313	21.3487	22.5068	21.5911
Solyc02g068660.3	0.732464	1.13646	0.840504	0.849977	0.400193	0.667283	0.465975	0.134052	0.197361	0.547162	0.64286	0.840235	1.06515	0.441366	0.553571	0.0921458	0.240433	0.379052	0.191891	0.101785	0.229587	0.321847	0.172464	0.226384
Solyc02g068670.3	0.0374992	0	0.0198602	0.0383255	0	0.00645586	0.0554077	0.0449211	0.0161665	0.0576258	0.0963275	0.0194792	0	0	0.081621	0	0	0	0	0	0	0	0.0192643	0
Solyc02g068680.1	0	0	0	0.0473953	0.0225217	0	0.02284	0	0	0.0237544	0.0238247	0.0240891	0	0.0558873	0.134582	0.0466712	0.0332121	0	0	0	0	0	0	0
Solyc02g068690.3	13.458	14.1948	13.1667	12.2555	11.2851	12.4464	11.7221	10.258	10.7037	13.4479	13.0109	13.293	13.0848	11.8247	12.8908	10.5086	11.87	11.9221	13.3735	12.1922	12.2519	13.0213	13.1804	12.5927
Solyc02g068700.3	32.0018	28.368	32.1453	30.0849	33.871	29.0116	31.623	36.2598	33.9674	30.3989	29.5525	30.3363	28.1944	29.3186	27.0392	46.8161	40.5197	34.4847	40.5041	38.9537	41.0714	34.0685	36.314	36.8091
Solyc02g068710.3	2.10503	1.9208	2.70539	2.96896	2.83525	2.3387	2.46062	2.7346	3.04925	2.53037	2.99929	2.77014	2.02668	2.48052	2.60655	3.50267	2.29155	2.81782	2.61767	2.08608	2.08325	3.28545	3.11446	2.6173
Solyc02g068720.3	20.706	20.5719	17.9782	25.5442	20.3169	25.6544	26.3981	20.2615	24.4378	20.2028	20.4582	20.6005	25.6312	23.569	24.1058	9.30739	21.1167	23.8309	20.0593	17.2228	17.6176	18.3364	18.5356	18.7711
Solyc02g068730.3	10.1414	10.8393	9.65092	10.2418	9.47368	10.4388	9.73937	9.76592	9.99017	11.075	9.62312	9.96619	7.66433	9.12619	8.77519	8.64459	9.96529	8.76551	9.37959	10.0078	10.0245	9.4391	9.27886	9.64078
Solyc02g068740.3	48.5012	41.4263	44.6349	42.0391	58.2336	49.254	50.137	60.2866	56.0057	43.9284	43.9065	43.9632	52.9924	57.3697	50.8409	66.3541	57.1797	56.6309	59.353	62.9934	65.2399	55.8288	58.589	62.4962
Solyc02g068750.1	43.0961	42.8443	41.7248	53.0694	51.9951	51.904	51.4224	56.3347	53.9815	42.127	42.6324	39.9623	39.2332	48.7627	45.1097	37.3453	45.6782	42.9752	32.9004	36.5942	33.2559	33.4347	39.4896	36.4427
Solyc02g068760.4	0.969437	1.80496	0.63323	1.06511	0.81608	0.762168	0.620711	0.516137	0.51546	1.22491	1.22854	1.27574	0.155559	0.142795	0.140672	0.260176	0.185146	0.267566	0.321699	0.846779	0.356536	0.664519	0.514625	1.01017
Solyc02g068770.4	56.8575	46.1526	62.3125	63.4746	77.1503	62.7406	62.2185	72.9891	65.1496	57.7722	54.9615	57.0974	85.7164	75.819	73.1984	94.7579	71.5369	68.2294	58.4933	58.2068	63.1026	61.7358	58.4551	60.7441
Solyc02g068780.4	9.15447	8.1157	8.48341	9.47793	8.01071	9.67704	8.36765	7.74266	8.13032	9.24713	9.16153	9.37742	8.8005	8.68026	9.33453	6.08682	8.30859	8.37474	8.19113	6.97675	7.38985	8.04017	7.87108	8.02086
Solyc02g068790.4	15.8725	15.5546	14.2694	15.7832	12.8027	16.3304	13.6932	12.4944	13.2609	17.9312	16.7897	17.7112	16.1213	15.494	16.944	10.0222	13.5761	13.6553	12.7397	11.5241	11.8644	12.9538	13.5296	13.4049
Solyc02g068793.1	0	0	0	0.193966	2.41691	0.0580858	0	0	0	0	0	0	0	0	0	0	0	0	0	0	0	0	0	0
Solyc02g150127.1	0.194432	0.363403	0.176528	0.993582	1.13313	0.765106	0.492491	0.776381	0.646634	0.170736	0.171241	0.115428	0.401133	0.848018	0.927013	0.726813	0.63657	0.632464	0.087321	0.0529345	0.0557201	0.0585833	0.0570769	0.0883007
Solyc02g068797.1	0	0	0	0	0	0	0	0	0	0	0	0	0	0	0	0	0	0	0	0	0	0	0	0
Solyc02g068810.1	0	0	0	0	0	0	0	0	0	0	0	0	0	0	0	0	0	0	0	0	0	0	0	0
Solyc02g068820.3	0.30259	0.125395	0.245098	0.804979	0.631044	0.741571	0.683796	0.511735	0.752015	0.246174	0.274337	0.240397	0.257054	0.872343	0.761931	0.573238	0.841349	0.607943	0.149219	0.195048	0.205313	0.272175	0.164592	0.264063
Solyc02g150128.1	0.0809493	0.0814683	0.0857441	0.281292	0.283058	0.401362	0.303007	0.310307	0.376904	0.116103	0.0499059	0.134559	0.155873	0.273158	0.211433	0.325876	0.324659	0.318375	0.0339313	0.030854	0	0.0682931	0.0166343	0.051468
Solyc02g068840.1	0	0	0	0	0	0	0	0	0.162044	0	0	0	0	0	0	0	0	0	0	0	0	0	0	0
Solyc02g068850.1	0	0	0.0411116	0	0	0.0267279	0	0.0309963	0.0334655	0	0	0.080646	0	0	0	0	0	0	0	0	0	0.081861	0	0
Solyc02g068870.3	0	0	0	0	0	0	0	0	0	0	0	0	0	0	0	0	0	0	0	0	0	0	0	0
Solyc02g068880.2	0.0385334	0	0	0.0196912	0.0374281	0	0	0	0	0	0	0	0	0	0	0	0	0.0398823	0	0	0	0	0	0
Solyc02g068890.3	3.99007	4.57067	3.99734	3.57515	3.59204	4.3822	4.91034	3.78238	4.96943	4.39793	4.71094	4.16781	3.09719	3.66622	3.8913	2.59007	3.82567	4.51027	4.46456	3.8948	3.60085	4.31043	4.13293	4.34277
Solyc02g068900.3	16.3697	15.3022	14.8714	15.7451	15.8612	17.2412	15.5709	14.4365	13.0234	16.647	16.2422	17.2154	18.5161	16.1375	17.3707	18.9208	16.1112	19.5621	14.6494	15.5792	12.5914	17.8349	18.1192	18.5172
Solyc02g068910.3	25.4026	26.3901	25.6605	24.1959	18.2631	22.6693	17.5966	15.4323	16.0964	25.3986	22.7642	22.2583	18.9704	17.0218	17.4035	9.17664	15.6001	15.8059	12.7869	14.6937	13.9576	14.612	16.2416	16.0406
Solyc02g068920.3	15.6553	17.4917	16.8283	19.5855	15.2485	17.419	17.5059	17.5383	17.2981	17.5087	15.8477	17.2735	17.4103	15.8041	15.376	14.1219	17.0258	16.2634	13.9447	14.7243	15.3828	16.0815	16.8893	16.0519
Solyc02g068930.4	14.3817	15.4746	18.6564	15.2793	13.4518	13.1317	13.8868	16.1079	15.2785	16.1525	15.6896	15.0151	14.3592	12.9813	14.4278	16.94	15.0049	13.121	13.8428	16.2757	17.702	15.1664	16.1994	15.127
Solyc02g068960.1	0	0	0	0	0	0	0	0	0	0	0	0	0	0	0	0	0	0	0	0	0	0	0	0
Solyc02g068970.2	0	0	0	0	0	0	0	0	0	0	0	0	0	0	0	0	0	0	0	0	0	0	0	0
Solyc02g068980.1	0	0	0	0	0	0	0	0	0	0	0	0	0	0	0	0	0	0	0	0	0	0	0	0
Solyc02g068990.3	35.159	35.3572	39.0707	29.6184	34.2553	32.7408	31.5765	34.2199	31.525	39.2263	37.7344	37.3121	35.5909	30.3726	34.8865	36.3351	32.3886	33.0664	33.8182	33.0652	32.5589	36.8214	37.2053	32.9681
Solyc02g069000.1	0	0	0	0	0	0	0	0	0	0	0	0	0	0	0	0	0	0	0	0	0	0	0	0
Solyc02g069010.4	20.9009	19.9807	20.9285	18.527	19.1684	19.9914	17.0709	19.6574	19.8892	18.5104	18.9321	19.6862	17.2466	18.8964	16.9951	13.081	19.6062	20.1542	16.8883	16.8311	17.3825	17.7737	17.3656	16.9264
Solyc02g069020.3	0	0.0289034	0.121681	0.014676	0	0	0	0	0	0.0294223	0	0	0	0	0	0	0	0	0.0300954	0.0547321	0	0.0302864	0.0590152	0
Solyc02g069030.3	0	0.148226	0.0312011	0.0150527	0	0	0	0	0	0.150887	0	0.0918078	0	0	0	0	0	0	0.154339	0.112274	0.0295454	0.0621273	0.0302649	0.249713
Solyc02g069040.4	0.119765	0.120533	0.0422862	0	0	0	0	0	0	0	0.12306	0	0	0	0	0	0	0	0.251007	0.0380405	0.0400423	0.1684	0.0410174	0.0846078
Solyc02g069050.1	1.00841	0.964963	0.875525	0.00844778	0.0160571	0.0284602	0.0162841	0	0	1.21939	1.29095	1.2194	0	0.092973	0	0	0	0	0.710262	1.19718	0.762741	0.958835	0.815284	0.630642
Solyc02g069053.1	0	0	0	0	0	0	0	0	0	0	0	0	0	0	0	0	0	0	0	0	0	0	0	0
Solyc02g069055.1	0	0	0	0	0	0	0	0	0	0	0	0	0	0	0	0	0	0	0	0	0	0	0	0
Solyc02g069057.1	0	0	0	0	0	0	0	0	0	0	0	0	0	0	0	0	0	0	0	0	0	0	0	0
Solyc02g069060.4	0	0	0	0	0	0	0	0	0	0	0	0	0	0	0	0	0	0	0	0	0	0	0	0
Solyc02g069065.1	0	0	0	0	0	0	0	0	0	0	0	0	0	0	0	0	0	0	0	0	0	0	0	0
Solyc02g069070.3	47.5444	43.8999	50.3168	43.0193	53.7637	45.9681	36.9865	43.6436	41.1724	43.8416	43.9715	43.644	66.5146	47.5246	48.1912	36.0015	40.5886	32.9626	48.6972	44.7531	47.0667	41.8621	43.7565	44.6475
Solyc02g069080.4	39.2853	40.3784	38.6655	45.4742	43.6841	47.1093	47.6564	45.0133	47.2975	39.3651	38.9177	42.175	39.6968	44.1424	44.2794	35.9592	42.4938	46.1482	45.1029	42.0585	41.2812	40.416	41.4788	41.048
Solyc02g069090.3	149.505	152.043	157.184	157.648	155.77	175.441	149.624	153.122	144.98	155.49	141.288	143.458	179.17	156.064	164.774	139.822	152.206	156.888	139.995	135.167	130.898	138.999	140.61	140.184
Solyc02g069100.4	31.3616	30.0021	31.3384	36.155	37.7253	39.6544	42.3726	43.9	37.9307	35.0245	33.0211	31.3608	39.4283	43.7834	36.1812	42.5369	41.0526	46.4889	49.7945	54.0245	51.8003	49.2137	43.3744	55.521
Solyc02g069110.4	6.44283	7.34005	7.15203	14.0388	20.6515	12.5029	40.8713	38.8164	38.331	7.04939	9.55942	10.0939	12.8403	12.1749	10.8822	32.0579	28.9407	51.7999	38.5649	51.2014	33.9143	33.8089	35.7463	43.9406
Solyc02g069120.3	28.3767	25.9853	25.8445	24.8088	31.7507	30.9979	32.5946	32.4582	32.8392	25.8184	23.8686	23.0917	23.652	29.472	29.294	29.3662	34.1829	32.4316	34.7801	34.2056	32.6364	31.8285	33.62	30.442
Solyc02g069130.3	5.25685	6.34866	5.34549	8.04111	6.94424	7.67454	7.90543	7.50077	7.67525	6.53444	7.274	6.11678	8.68837	8.08104	5.94988	8.32387	6.87719	7.61722	5.32512	6.21134	5.1673	5.50674	6.48138	6.31329
Solyc02g069140.3	0.020561	0.0517321	0.0217789	0.0210141	0.00998562	0.0247784	0.0810141	0.0738914	0.0709135	0.0210643	0.0422534	0.0427222	0.0494893	0.0247792	0.0298354	0	0.0441766	0.0212808	0.0323194	0.009796	0.0618696	0.021683	0.0316881	0.010894
Solyc02g069150.3	124.695	131.089	135.997	138.871	133.876	128.671	110.071	127.148	116.745	137.177	143.853	145.986	152.09	127.77	132.433	162.418	126.023	114.129	115.823	124.313	126.914	130.79	132.554	131.451
Solyc02g069160.3	34.3622	34.846	34.543	41.2067	39.146	42.943	40.7631	37.9747	40.7741	35.304	36.0811	35.1214	38.4396	36.6396	38.4649	25.6901	34.4537	36.2256	32.7337	32.5248	32.2505	32.9759	34.2295	32.078
Solyc02g069170.3	3.50722	5.10274	3.95725	4.26634	5.55428	3.93784	3.79274	6.1194	3.64858	4.21796	3.13367	3.64371	3.39504	4.31863	5.47645	3.52974	3.98616	3.66946	3.71523	4.21379	4.01492	3.77901	4.58271	3.47414
Solyc02g069175.1	0	0	0	0	0	0	0	0	0	0	0	0	0	0	0	0	0	0	0	0	0	0	0	0
Solyc02g069180.4	19.6198	17.9923	17.2899	22.2299	22.1031	19.3897	13.3595	16.0754	15.068	20.2923	18.8928	20.077	19.5476	19.5534	19.641	11.4914	12.5926	13.621	16.8524	16.3201	16.8026	16.9594	15.2289	16.7007
Solyc02g069190.4	0	0	0	0	0	0	0	0	0	0	0	0	0	0	0	0	0	0	0	0	0	0	0	0
Solyc02g069200.3	0	0	0	0	0	0	0	0	0	0	0	0	0	0	0	0	0	0	0	0	0	0	0	0
Solyc02g069210.3	0	0	0	0.0319504	0	0.0287039	0	0	0.0359396	0.0427024	0	0.021652	0	0	0	0	0	0	0	0	0	0	0	0
Solyc02g069220.2	1.76234	1.98231	1.24449	1.57161	1.05728	1.65385	1.97426	1.86278	2.07076	2.071	2.21916	2.71049	0.790152	1.76297	1.42907	1.63455	1.90562	2.28899	1.28551	1.84394	1.49039	2.13182	1.73971	2.12384
Solyc02g069230.3	20.4431	22.0418	19.065	21.7381	20.3964	22.934	20.6983	21.2617	20.8599	22.0107	20.4063	20.4451	22.2294	23.9119	24.848	15.319	18.1422	20.6988	18.3665	16.8861	18.318	20.2259	17.6225	19.6616
Solyc02g069240.1	0.0245132	0	0	0.0125267	0.142861	0.0168808	0.0241466	0	0	0	0	0.0254672	0	0	0	0	0	0	0	0	0	0.0258508	0	0.0259761
Solyc02g069250.4	0.62339	0.519217	0.364312	0.527277	0.375833	0.703149	0.44467	0.394845	0.444834	0.99101	0.485929	0.647649	0.413922	0.379959	0.49908	0.346148	0.49265	0.222487	0.405473	0.573534	0.388103	0.498722	0.309208	0.569476
Solyc02g069260.3	32.0388	31.6609	29.0061	47.8093	40.7597	50.362	45.1479	40.6195	44.0629	35.6459	33.7449	34.1749	48.6561	50.6297	51.899	27.2099	42.8133	47.1056	38.0125	37.2841	34.5595	39.1188	39.1391	36.7571
Solyc02g069270.2	1.74489	1.61146	1.53296	1.58927	1.19636	1.39598	1.1425	1.00824	0.929253	2.03998	1.76126	1.67417	1.25996	1.08854	1.34045	1.19828	1.04384	0.956106	1.01106	1.04651	0.988333	1.38549	0.980763	1.21818
Solyc02g069280.2	0.0206668	0.135195	0.0656728	0.163697	0.210777	0.220595	0.315545	0.511648	0.347482	0.201141	0.148648	0.0966196	0.298463	0.29888	0.194928	0.499187	0.370032	0.331549	0.324857	0.265855	0.300575	0.217945	0.297277	0.219001
Solyc02g069290.3	0.223885	0.215932	0.167979	0.333693	0.135915	0.154176	0.156214	0.148998	0.136737	0.0668984	0.143778	0.164757	0.26944	0.262321	0.189509	0.225323	0.307325	0.231723	0.400798	0.26667	0.205849	0.757494	0.335462	0.385524
Solyc02g069300.1	0	0	0	0	0.113716	0	0	0	0	0	0	0	0	0	0	0	0	0.0605863	0	0	0	0	0	0
Solyc02g069310.3	5.35417	6.24684	4.88084	5.8535	3.46323	4.15205	4.11893	3.82183	3.27856	5.21825	5.87879	5.53791	4.87547	3.70216	4.12527	2.90886	3.54614	5.06345	4.30735	4.43593	3.74262	5.02173	5.1847	4.56907
Solyc02g069320.1	3.80053	4.29364	3.69018	3.00841	2.5153	3.29074	3.52348	3.37736	4.08012	4.5425	4.24967	3.89036	3.2286	3.2331	2.97368	3.26244	3.81598	3.31654	4.39263	4.17177	3.68123	3.77216	4.13455	4.5801
Solyc02g069330.2	0	0	0	0	0	0	0	0	0	0	0	0	0	0	0	0	0	0	0	0	0	0	0	0
Solyc02g069340.4	20.7629	21.6751	20.7943	22.5999	24.6404	24.4271	23.444	26.2198	26.4258	20.4781	21.7625	20.7872	20.9265	26.2346	24.4541	23.3734	25.1911	24.8385	25.7516	25.894	25.1462	25.2242	26.3907	23.5585
Solyc02g069350.4	11.7697	12.7159	12.5241	11.0159	9.96151	10.9536	10.9013	9.93203	10.8009	12.5379	9.92669	12.5273	12.1906	11.6718	11.9001	11.029	10.9207	11.3049	11.3893	12.0223	11.516	10.7963	10.9261	11.5362
Solyc02g069360.1	0	0	0	0	0	0	0	0	0	0	0	0	0	0	0	0	0	0	0	0	0	0	0	0
Solyc02g069370.3	40.9121	37.8072	43.2733	25.4511	25.6277	24.657	32.6103	32.1808	31.0498	41.2221	43.3345	44.73	38.2874	29.2862	32.281	35.5036	37.7084	37.9702	39.9508	42.2844	41.2714	42.5565	44.6586	45.9038
Solyc02g069380.3	12.2792	12.0924	12.3968	15.969	14.5127	14.7565	14.1508	13.6943	13.3378	12.6535	12.7895	12.9563	16.394	17.4574	15.6255	14.0958	14.7715	13.6026	12.1387	11.8377	12.8696	11.6087	13.454	12.2749
Solyc02g069390.2	6.48716	8.33394	7.28306	6.41623	4.06522	5.49664	3.50427	3.67665	3.32513	8.54481	8.20151	9.13108	3.16603	4.70763	4.46807	2.16624	2.35512	2.38248	2.34954	3.44682	2.99852	3.43633	3.87013	3.95984
Solyc02g069400.3	7.24096	7.09088	8.15246	9.68719	7.49161	8.36484	6.8121	7.69298	7.32371	6.95145	9.27934	7.7425	10.2222	7.05962	8.94877	6.38675	7.10873	7.78075	5.79752	6.88427	6.90381	6.05738	6.62052	6.82817
Solyc02g069410.4	11.3198	11.5372	12.3714	9.16718	9.24804	9.77714	11.7648	11.8557	11.9523	11.9409	11.1877	10.6142	9.46693	8.90209	8.31734	11.1994	11.2675	12.6345	12.6916	12.0434	12.0517	11.0523	12.2959	13.5456
Solyc02g069420.4	0	0.0131315	0	0.466737	0.925172	0.916496	0.976807	0.687733	0.77627	0	0.0134068	0.0135556	0.659516	0.786234	0.605866	0.105053	0.728886	0.540184	2.07831	1.29304	1.38726	1.14207	0.951827	0.843416
Solyc02g069430.4	0	0	0	0.950061	1.49257	1.74406	1.71923	1.5302	1.58667	0	0	0	1.82649	1.72234	0.935959	1.26012	1.22281	1.00139	3.73745	2.7658	3.06357	3.22099	1.94917	2.09072
Solyc02g069440.3	0	0	0	0.0203753	0.0387284	0	0	0	0.034379	0	0	0.0414236	0	0.0640693	0	0	0	0	0	0.0379933	0	0	0	0
Solyc02g069450.3	3.61901	5.28122	4.56172	9.74623	5.69464	3.68845	5.73948	5.31796	4.46222	4.96819	4.83416	4.8126	4.00696	4.39055	3.93858	5.68191	4.19886	3.67079	3.94413	4.06922	4.61005	6.10639	5.54035	6.40442
Solyc02g069460.3	56.105	65.1595	65.4459	79.3811	62.2995	49.2847	61.3257	58.5783	50.2886	59.6137	60.1356	69.01	47.2525	51.1537	55.7545	69.0168	55.8065	56.7817	38.8904	47.4394	42.0459	55.976	48.216	53.5043
Solyc02g069470.4	9.52841	8.06906	8.25392	7.9776	6.7579	8.25451	5.32608	3.8418	4.21641	8.02384	8.3608	8.42602	6.7942	6.68656	6.61512	2.29403	3.81543	4.55379	3.16631	2.74025	2.71165	2.83702	3.24063	3.15971
Solyc02g069480.3	0	0	0	0	0	0	0	0	0	0	0	0	0	0	0	0	0	0	0	0	0	0	0	0
Solyc02g069490.4	53.957	59.2124	55.5469	128.592	80.4068	72.8156	87.9881	79.3902	72.8261	69.7642	79.6231	81.4311	123.128	111.251	101.827	65.4825	87.3899	146.676	82.9831	108.357	82.387	65.2782	84.2747	89.1883
Solyc02g069500.1	1.50524	1.24978	0.837059	1.26278	1.48643	1.48574	1.4333	1.4826	1.51418	1.00236	1.22443	1.30318	1.29825	1.421	1.38333	1.00994	1.47331	1.67478	1.80083	1.5897	1.79917	1.29636	1.27591	1.78116
Solyc02g069510.1	14.3027	13.1504	17.2072	16.0916	10.4622	14.6322	3.42073	7.56787	4.77049	16.2206	21.2883	19.1397	9.77522	7.09339	8.19917	6.87144	2.95077	3.59423	1.72702	2.97252	3.71932	2.17247	2.8423	3.80464
Solyc02g069520.2	15.6503	14.0072	14.9006	14.3773	14.6792	15.6622	13.2686	14.6214	14.4213	15.9722	16.2957	17.6556	12.3648	15.2376	13.4351	12.4443	13.647	12.6432	13.4582	13.433	12.7319	13.2916	15.8651	12.3432
Solyc02g069530.1	0.321369	0.431239	0	0.821124	0.520251	0.590151	0.211042	0.427749	0.646554	0.768216	0.440281	0.445166	0.515678	1.20493	0.466328	0	0.15344	0.554364	0.112256	0	0.537235	0.225936	0.33019	0.227031
Solyc02g069540.3	0.640906	0.92145	1.06679	0.842179	0.622522	0.819655	0.496038	0.548396	0.355249	1.07869	1.03485	0.856088	0.220375	0.514927	0.597856	0.368583	0.459008	0.331671	0.575672	0.348975	0.275505	0.289662	0.329249	0.53362
Solyc02g069550.1	0.130343	0.189481	0.122723	0.162819	0.19694	0.144612	0.099862	0.0925279	0.23726	0.148371	0.148811	0.1956	0.0697177	0.244353	0.336244	0.0583022	0.145211	0.104927	0.106236	0.179402	0.145264	0.198547	0.119041	0.184162
Solyc02g069560.3	32.3957	33.7757	30.1469	30.411	24.8916	31.2887	23.178	23.391	24.5289	30.3379	31.239	32.0697	26.6977	28.0036	29.0915	16.2041	22.2652	24.0857	23.3961	21.9649	24.1593	24.4999	22.0082	22.7122
Solyc02g069570.3	8.73599	8.27259	7.54676	7.18524	6.67584	7.06916	8.51854	7.11742	7.97746	7.60865	8.14856	7.48046	6.08997	6.39177	5.99121	3.47122	6.59918	7.98649	6.76702	7.95252	6.8559	8.12415	7.65658	7.16308
Solyc02g069580.3	24.0406	26.2776	25.2541	28.0984	19.3948	24.0063	20.093	18.9876	18.3588	26.6815	31.0816	29.7408	24.429	19.2618	22.2473	17.8962	18.5219	19.3128	16.049	17.8119	16.5571	16.7968	18.6614	18.7204
Solyc02g069585.1	114.547	103.919	123.226	119.156	141.391	128.906	117.679	128.28	122.379	117.952	121.575	121.124	141.924	136.531	132.437	136.404	116.921	105.802	122.056	128.295	133.785	120.503	125.989	122.389
Solyc02g069600.3	0.709042	0.713588	0.548057	0.871557	0.632863	0.574052	0.453041	0.505034	0.46265	0.608605	0.72855	0.975542	0.784126	0.646653	0.528338	0.73288	0.686225	0.436351	0.361468	0.639112	0.422868	0.727523	0.531612	0.954424
Solyc02g069610.3	35.6604	36.5615	41.0866	26.5585	28.2057	26.6698	26.5697	27.4358	28.1547	37.2179	37.7339	37.2058	39.407	30.0175	33.8947	45.794	34.5892	29.9294	36.0323	36.8166	37.7486	36.6132	34.5482	38.2712
Solyc02g069620.4	10.9723	10.0744	10.6583	7.50704	6.97035	7.08146	5.96756	5.81406	6.79285	8.49726	7.82781	9.67047	5.19433	5.76561	6.75345	6.64657	5.73537	6.37788	5.66729	5.4754	6.07649	6.66293	6.19774	7.60444
Solyc02g069630.3	8.15963	8.77864	8.29592	8.16154	6.26489	7.82223	8.33006	6.81073	8.50086	7.6042	7.24801	8.08361	7.86085	7.41942	7.44282	4.92515	5.96846	7.96843	6.86625	6.185	7.05474	7.01778	6.90044	7.49658
Solyc02g069640.3	32.3747	27.938	31.2688	37.2697	45.3092	39.8467	37.7954	44.073	40.795	32.6067	34.2432	34.0794	30.517	39.1599	38.9009	51.6629	45.4527	38.9737	36.8675	36.6293	39.5589	35.5963	39.178	36.8778
Solyc02g069650.3	13.6182	14.8044	12.8704	15.4226	11.2676	14.7588	14.7913	12.3476	13.625	13.5847	13.5531	14.3206	13.5613	13.4328	13.7401	8.87921	12.0116	13.4982	13.5659	13.143	12.424	12.9519	13.3997	12.7277
Solyc02g069670.4	3.04966	2.81243	2.49672	3.16653	2.49012	3.22547	1.75935	2.35787	2.47237	3.02473	2.63419	2.85276	3.18765	2.94806	2.41538	1.394	2.17542	2.36417	1.92257	1.47035	1.90114	1.80664	1.57293	1.59651
Solyc02g069680.3	94.6395	90.3301	98.0969	90.3456	95.3932	91.8669	71.2758	82.1506	79.5076	93.4443	96.627	92.09	98.7352	79.5024	84.8509	106.086	80.6889	71.9639	94.8039	94.2359	101.229	92.0314	92.6587	86.9983
Solyc02g069690.1	0.351863	0.137713	0.144941	0.269712	0.41772	0.222114	0.693202	0.530783	0.539357	0.140185	0.200858	0.203087	0.0470509	0.157055	0.198558	0.393469	0.42	0.465342	0.266301	0.335284	0.372535	0.350449	0.361522	0.331432
Solyc02g069700.1	0.139121	0	0	0.284372	0.13513	0.335313	0.41112	0.111104	0.599772	0	0	0.289069	0.334856	0.335324	0	0	0	0	0	0	0	0	0	0.147423
Solyc02g069710.4	5.12907	6.24275	5.21217	7.24064	5.94721	6.06524	6.33125	5.27379	5.81829	5.23821	4.84199	4.84576	6.05697	6.20708	6.23321	5.22653	4.79834	5.62382	3.96395	4.00156	4.03529	4.09052	4.36411	4.61988
Solyc02g069715.1	0	0	0	0	0	0	0.135283	0.109679	0	0	0	0	0	0.220683	0	0	0	0	0	0	0	0	0	0
Solyc02g069720.3	28.3458	24.0889	29.8674	27.2231	25.0298	24.4768	23.2357	25.3879	23.0093	29.6997	28.6675	30.5558	26.3604	25.0435	23.586	32.2185	23.3886	25.3375	24.1736	27.4116	26.6422	25.6595	29.0985	25.9414
Solyc02g069730.3	0.185762	0	0	0.688226	1.66901	2.79832	1.78409	3.74589	2.04217	0	0.0477183	0	4.35942	4.10432	2.69554	4.48691	1.06432	1.58619	1.26531	2.9649	4.28546	2.39976	2.57663	2.26375
Solyc02g069740.4	0.609436	0.449055	0.449568	1.51267	0.813938	0.843109	1.24352	0.790894	0.891432	0.635504	0.693297	0.520089	0.995383	0.909337	1.24754	0.503822	0.670293	0.844781	1.01498	0.83997	0.676774	1.11323	0.950429	0.542014
Solyc02g069750.3	5.7225	5.63121	5.81131	4.73458	5.02899	5.44823	5.94114	5.46958	5.95228	5.67647	6.38395	5.37898	5.68441	6.31997	4.69228	7.97152	7.05182	6.4117	6.58687	6.28378	5.94026	7.18424	6.51421	7.75807
Solyc02g069760.2	0	0	0	0	0	0	0	0	0	0	0	0	0	0	0	0	0	0	0	0	0	0	0	0.0396445
Solyc02g069770.3	25.2431	22.5652	22.7473	21.3872	29.3113	27.7855	33.2208	32.6816	34.7461	23.4896	22.9342	20.9593	23.2218	30.8291	29.4703	23.0245	35.1895	32.4574	34.6152	31.6047	29.9292	31.0573	31.3177	29.0772
Solyc02g069780.3	19.7724	21.5402	19.5709	23.1714	20.1073	22.3017	22.9338	19.9472	20.7728	21.0861	20.4162	21.8432	21.8592	20.7531	21.1226	13.6067	19.4739	20.5316	22.0438	19.1288	20.0705	19.0292	19.838	18.7095
Solyc02g069790.3	40.7678	40.9005	38.5776	30.0353	33.0987	30.8626	29.4101	32.2514	33.1301	38.7747	42.415	38.4133	28.8274	32.6345	30.7999	28.9115	31.9293	32.3134	36.4236	40.8572	41.1904	36.5424	37.4858	39.339
Solyc02g069800.1	4.78227	3.75409	4.82914	3.79607	4.8309	5.34605	3.1091	3.15719	2.69397	6.63044	5.73282	4.50465	4.06711	4.99493	5.27395	4.29959	2.23767	3.23379	2.03798	2.55188	2.2065	2.95869	3.17742	2.77032
Solyc02g069810.3	5.0144	6.12942	5.56947	5.34275	2.26768	4.85113	1.41983	1.62128	1.40035	5.7611	6.09106	5.67354	4.83754	3.21322	3.41718	0.65381	1.105	0.798453	0.659495	0.367549	0.733056	1.13468	1.18893	0.817484
Solyc02g069820.3	37.2379	34.6103	40.3892	36.451	46.8226	41.4365	37.1835	49.4288	41.161	41.4593	43.5039	43.81	45.1219	43.1015	47.8048	64.6008	42.4395	38.1015	40.2696	40.8706	43.4052	47.2494	47.7815	47.4783
Solyc02g069830.4	50.0503	48.1383	47.0777	48.2709	43.261	53.4047	50.4521	46.956	51.9552	49.828	46.9518	43.4206	48.1481	46.9018	51.5299	23.2937	44.2422	43.4386	50.2582	44.7544	47.0393	48.5698	47.0449	46.095
Solyc02g069840.3	88.8437	77.408	93.5875	79.5649	101.557	78.7448	73.2654	89.8273	80.557	84.6345	89.5502	85.8732	82.7085	88.4386	87.5818	124.624	79.8865	67.353	79.4343	90.3833	97.5952	90.3589	96.4503	87.6365
Solyc02g069850.3	235.156	178.058	228.524	259.847	334.896	276.681	243.067	309.352	281.889	220.444	225.798	218.075	194.246	302.183	272.058	329.18	320.957	262.04	235.777	251.905	261.777	243.23	230.107	239.467
Solyc02g069860.4	5.84086	6.17101	7.95816	13.3386	11.7468	10.1057	9.74038	10.026	9.63353	6.53009	7.02258	7.22639	12.3669	11.0212	12.0626	10.7323	8.99116	8.40326	5.18105	5.40399	5.5182	6.0829	6.82293	4.98235
Solyc02g069870.1	0	0	0	0	0	0	0	0	0	0	0	0	0	0	0	0	0	0	0	0	0	0	0	0
Solyc02g069880.4	15.3156	15.5436	16.724	32.5592	24.153	30.6926	22.0365	20.1334	20.847	16.0871	17.0631	18.3251	24.1271	25.8891	25.6574	12.2099	16.5764	15.6736	9.60262	10.1665	10.9173	11.1153	11.9788	11.7163
Solyc02g069890.1	0	0	0	0	0	0	0	0	0	0	0	0	0	0	0	0	0	0	0	0	0	0	0	0
Solyc02g069900.1	0	0	0	0	0	0	0	0	0	0	0	0	0	0	0	0	0	0	0	0	0	0	0	0
Solyc02g069910.2	4.20482	4.13103	5.09015	18.4689	12.0582	7.96291	15.0885	14.3916	13.9842	6.2565	4.0119	6.03262	14.2173	19.0633	15.8348	21.5621	16.9214	19.7913	6.60947	5.91465	7.12966	9.18526	8.94908	7.53234
Solyc02g069920.4	4.80537	6.255	4.78492	6.63871	4.37305	4.62448	4.98735	4.63664	4.39169	5.79268	6.01232	5.79555	5.29057	4.17747	4.00338	3.56995	4.73348	4.91083	4.27314	4.40561	4.22692	4.66793	4.53233	4.48172
Solyc02g069930.1	0.535614	1.11179	0.85101	0.769804	0.292641	0.253581	0.230827	0.133672	0.14432	1.40611	0.550351	0.591236	0.483449	0.215166	0.242879	0.202145	0.1918	0.31183	0.31572	0.606072	0.436503	0.388328	0.378343	0.177368
Solyc02g069940.4	19.9849	24.0906	20.3595	19.6029	14.9892	19.2758	17.5288	16.188	17.1351	21.9247	19.1533	19.8949	15.691	17.9553	20.0277	11.1535	14.9403	16.7838	17.9432	15.4617	15.4581	16.1557	15.8973	15.7267
Solyc02g069950.3	86.5351	88.4646	86.8314	85.9421	81.9731	84.455	77.6224	87.2107	79.6269	85.6844	81.1017	85.3959	67.5773	82.6949	84.1051	71.3742	76.4379	70.402	81.8611	81.4375	83.0569	86.6046	76.1087	80.98
Solyc02g069960.4	0	0	0	0	0	0	0	0	0	0	0	0	0	0	0	0	0	0	0	0	0	0	0	0
Solyc02g069970.4	5.1419	5.41744	4.3827	5.54943	3.70679	5.61105	4.52421	3.51823	3.6715	4.65045	4.99443	4.77162	4.51219	3.87299	4.13866	1.29373	3.12634	4.00528	3.49397	3.48332	3.41144	3.50201	3.31566	3.95885
Solyc02g069980.4	9.54892	11.2821	11.0905	14.7888	12.1091	12.9496	11.3038	12.0186	10.8093	11.2272	11.6908	12.2846	12.3319	13.067	12.9243	11.9425	13.5376	10.9958	10.6941	9.31182	10.2779	11.9102	10.3131	9.00925
Solyc02g069990.1	0	0	0	0	0	0	0	0	0	0	0	0	0	0	0	0	0	0	0	0	0	0	0	0
Solyc02g070000.4	53.2379	57.0558	51.4208	54.5672	45.1709	57.5424	55.4681	46.6302	52.7896	53.7817	54.5613	56.453	51.4881	48.0908	50.6806	38.6426	47.6631	53.3693	49.2378	45.7992	45.5647	46.3344	47.8128	45.5871
Solyc02g070010.1	2.93006	2.78371	2.73118	3.40189	3.18753	3.23647	3.4173	3.2011	3.01146	2.97777	2.86616	3.31196	2.76458	3.69125	3.57144	2.97246	3.59258	3.05689	3.07046	2.70265	2.79785	2.44723	3.37174	3.25395
Solyc02g070020.1	0.0446345	0.0449207	0.0236392	0.0570225	0.0433542	0.0230528	0	0.0178229	0.0384853	0	0.0917252	0.0231857	0	0	0.0323839	0.0898421	0.0319666	0.0692955	0	0	0.0223848	0.0706051	0.137579	0
Solyc02g070030.4	14.9305	14.4042	13.9757	13.2242	13.2064	16.017	16.2243	14.3601	17.1788	13.1453	13.5572	13.8197	15.5837	15.7237	13.9784	10.2479	14.81	15.0876	15.3273	15.3861	15.32	14.2659	14.8969	15.1042
Solyc02g070040.1	0.25058	0.28371	0.431311	0.736291	0.578057	0.442182	0.401103	0.650378	0.351094	0.192535	0.418395	0.390496	0.829307	0.40265	0.272706	0.315236	0.358924	0.291771	0.492351	0.447699	0.251338	0.627601	0.28964	0.365108
Solyc02g070050.3	37.2765	33.4553	41.9432	34.6524	40.3675	36.8305	36.3108	37.8464	37.4542	38.2174	37.9047	35.1673	53.8735	38.519	36.9293	34.6514	35.0682	36.6653	34.0243	35.3621	35.9481	33.2494	34.3534	31.8878
Solyc02g150129.1	0	0	0	0	0	0	0	0	0	0	0	0	0	0	0	0	0	0	0	0	0	0	0	0
Solyc02g070060.1	0	0	0	0	0	0	0	0	0	0	0	0	0	0	0	0	0	0	0	0	0	0	0	0
Solyc02g070070.1	0	0	0.0213286	0.0102898	0	0	0.0198347	0.0160808	0	0.0206288	0.0206899	0.0209194	0	0	0	0	0	0.0208408	0	0.0191871	0	0.0212346	0.0413772	0.08535
Solyc02g070080.4	0	0	0	0	0	0	0.0271961	0	0.0238054	0	0	0	0	0	0	0.111145	0	0	0.028932	0	0	0	0	0.0585131
Solyc02g070090.1	0	0	0	0	0	0	0	0	0	0.0615393	0	0	0	0	0	0	0	0	0	0	0	0	0	0
Solyc02g070100.3	43.5245	41.6696	41.3443	44.7565	48.0279	48.8205	44.6529	47.3283	49.3922	41.8866	42.0429	42.0362	40.1881	48.5354	46.3365	36.8643	48.1918	41.748	47.9145	45.5747	46.4291	48.6326	46.1717	46.2551
Solyc02g070110.1	0	0	0	0	0	0.0138925	0	0	0	0	0	0	0	0	0	0	0	0	0	0.0192232	0	0	0	0
Solyc02g070120.1	0	0	0	0	0	0	0	0	0	0	0	0	0	0	0	0	0	0	0	0	0	0	0	0
Solyc02g070130.1	0	0	0	0	0	0.0069072	0	0	0	0	0	0	0	0	0	0	0	0	0	0	0	0	0	0
Solyc02g070140.1	0	0	0	0	0	0	0	0	0	0	0	0	0	0	0	0	0	0	0	0	0	0	0	0
Solyc02g070150.1	0	0	0	0	0	0	0	0	0	0	0	0	0	0	0	0	0	0	0	0	0	0	0	0
Solyc02g070160.1	0	0	0	0	0	0	0	0	0	0	0	0	0	0	0	0	0	0	0	0	0	0	0	0
Solyc02g070170.1	0	0	0	0	0	0	0	0	0	0	0	0	0	0	0	0	0	0	0	0	0	0	0	0
Solyc02g070180.3	0	0	0	0	0	0.0347311	0	0.0483332	0	0	0	0	0	0	0	0.0406066	0	0	0	0.0192232	0.0404697	0	0	0.0213777
Solyc02g070190.1	0	0	0	0	0	0	0	0	0	0	0	0	0	0	0	0	0	0	0	0	0	0	0	0
Solyc02g070200.3	0	0	0	0	0	0	0	0	0	0	0	0	0	0	0	0	0	0	0	0	0	0	0	0
Solyc02g070210.3	184.449	159.341	167.259	161.058	200.057	189.766	171.66	185.626	182.224	172.877	162.532	154.194	175.559	189.537	183.905	180.445	191.721	185.173	184.035	182.203	185.502	168.97	177.266	175.852
Solyc02g070220.3	5.23738	5.37853	5.17022	5.46202	6.22917	6.37913	5.65039	5.37769	6.20544	5.69409	6.33331	5.10806	4.54506	5.18116	5.42843	6.95629	5.91985	7.117	5.227	6.34859	5.3247	6.53763	5.23472	6.00298
Solyc02g070230.2	3.05834	3.51766	3.18807	4.11803	4.05513	4.09518	4.63845	4.45841	5.06472	2.58614	3.64129	3.07649	2.45376	3.74428	3.09946	1.4657	3.26813	4.32103	2.74705	3.00675	3.6519	3.32761	3.49144	2.98364
Solyc02g070240.3	13.2215	12.9871	12.5005	14.5978	15.2661	17.3314	15.5226	16.2291	16.3808	12.2739	13.2311	12.3609	11.6807	14.9204	16.4645	6.82661	15.3637	14.355	13.7394	13.1371	12.7775	13.6085	14.1935	11.9213
Solyc02g070250.4	18.9824	15.9201	20.2831	19.2163	22.1578	21.0318	19.3546	23.5373	21.4641	21.1245	20.6738	19.9517	15.0963	21.5166	19.1283	19.1043	22.1415	20.6235	20.4155	22.8215	21.1832	21.8034	20.3874	20.4975
Solyc02g070260.4	67.4207	73.3746	56.1048	66.092	47.8854	67.9923	64.5032	45.2923	58.357	66.4449	62.9799	64.2578	65.601	57.5339	60.922	30.5918	45.517	62.2797	53.6874	50.1986	50.7028	52.8797	52.5103	52.2469
Solyc02g070270.2	0	0	0	0	0.0174288	0	0.0176752	0.0143299	0.0154715	0	0.0184372	0.0559254	0	0.0144165	0.0260373	0	0.0257018	0	0.0188033	0	0.0179978	0	0	0.0190143
Solyc02g070280.3	0.591294	0.238034	0.595002	0.39281	0.373317	0.458087	0.320348	0.330551	0.407867	0.726923	0.911345	0.829311	0.640447	0.475068	0.686407	0.148773	0.592868	0.351896	0.263342	0.239459	0.222406	0.342958	0.501208	0.360284
Solyc02g070290.3	9.76211	9.8247	9.0995	10.3963	8.76146	10.7494	10.5873	8.73169	9.86497	9.49102	9.48904	9.5639	9.25777	10.157	9.50504	6.7791	7.92835	9.80073	8.57265	8.97655	8.55789	7.29901	9.48845	8.04815
Solyc02g070300.4	15.7212	16.2456	16.474	16.2612	17.2531	18.493	16.5848	17.5469	18.2008	16.3432	14.7049	15.5458	16.9698	18.6674	17.2544	11.2259	17.5747	17.1428	15.2174	15.2812	15.4099	15.203	15.3959	13.5817
Solyc02g070310.3	1579.3	1423.72	1687.89	1851.83	2230.37	1742.61	1518.57	1910.42	1708.28	1514.76	1579.77	1490.12	1902.91	2035.33	2025.59	2486.2	1713.24	1368.28	1477.42	1510.64	1576.05	1580.4	1534.8	1458.94
Solyc02g070330.4	287.798	247.679	289.616	510.976	693.374	569.738	503.24	625.091	602.633	280.453	257.897	236.08	485.263	648.127	588.992	507.795	598.416	541.209	252.114	255.597	255.881	261.74	239.936	252.916
Solyc02g070340.3	114.573	103.698	118.292	138.369	184.773	152.092	157.42	186.606	177.96	112.175	108.633	102.996	120.469	173.147	156.731	215.68	188.598	159.576	117.045	122.154	121.807	118.557	113.827	118.732
Solyc02g070380.1	0	0	0	0	0	0	0	0	0.0812594	0	0	0	0	0	0	0	0	0	0	0	0	0	0	0
Solyc02g070385.1	1.46744	0.295369	0.310871	3.44947	3.7059	3.43581	3.46918	1.75787	3.66929	0.451008	1.50781	0.457362	1.41282	2.82958	1.70348	2.36297	3.78345	1.67069	0	0	0	0	0	0.311001
Solyc02g070390.3	10.7564	11.5103	9.53131	9.25455	8.81366	11.0718	9.85068	9.6017	10.4155	10.4968	10.0617	9.80019	8.05368	9.1281	8.50362	5.85982	8.55653	9.48941	10.0634	10.3036	9.91672	9.09062	9.88628	8.77408
Solyc02g070400.3	19.0097	21.7801	18.5069	20.5413	19.6372	22.582	20.8297	19.36	20.6976	19.0838	18.4087	19.0203	16.2205	21.2679	20.0967	13.9593	18.537	20.1772	19.1203	19.5497	18.415	17.99	18.5348	18.5256
Solyc02g070410.2	0	0	0	0	0	0	0	0	0	0	0	0	0	0	0	0	0	0	0	0	0	0	0	0
Solyc02g070420.2	0	0	0	0	0	0	0	0	0	0	0	0	0	0	0	0	0	0	0	0	0	0	0	0
Solyc02g070430.3	0.502138	0.404286	0.797822	0.667163	2.63377	0.786676	7.29578	6.41623	5.15223	0.102886	0.128989	0.182588	0.846035	4.25625	2.11305	7.6815	8.73888	6.86026	22.2319	21.5554	18.5598	20.6255	12.6401	24.0245
Solyc02g070440.3	69.9636	79.6501	71.7767	82.8723	70.3639	67.0064	81.3181	80.3039	80.5984	75.3728	78.0609	75.6727	80.2626	64.2551	62.8003	59.0996	73.0662	83.1033	67.4367	76.3392	72.6013	71.6696	83.841	84.0547
Solyc02g070450.2	0.0242359	0	0	0.02477	0	0.0166898	0.0716205	0.0387103	0.020897	0	0	0.0251791	0	0	0	0	0	0.0250844	0.253973	0.0461879	0.0972371	0.102234	0.0498024	0.154093
Solyc02g070460.3	19.0172	18.7242	17.5364	19.0212	16.9061	19.0976	20.1605	18.3606	21.8918	18.1643	18.7445	17.3428	17.4733	19.1541	19.0012	12.7512	18.9354	19.9933	20.2689	19.3832	19.7515	18.7109	20.0528	19.8078
Solyc02g070470.1	4.12011	3.45544	7.56453	22.7388	24.5452	17.9694	13.2577	17.2196	15.9862	6.19075	3.95124	6.70602	26.1145	16.2202	15.5443	24.05	13.967	12.2244	2.15877	1.43952	2.75505	1.44831	1.83439	2.18299
Solyc02g070480.4	16.256	16.0456	16.7553	28.4997	20.9821	20.9897	20.2933	21.5456	19.2726	16.5899	18.8875	17.6356	17.4568	20.1938	21.139	17.1784	20.6875	19.7371	13.2349	13.941	14.5492	15.0002	15.032	12.7539
Solyc02g070490.4	2.84279	3.17394	2.61125	4.19925	3.64571	3.13531	3.2597	2.83786	3.08308	3.13991	2.55588	2.42272	4.00925	3.44385	2.99713	2.77163	2.99033	2.94231	3.49103	3.04745	3.25237	3.95818	2.96646	3.76555
Solyc02g070510.3	91.573	71.0018	90.8206	71.8901	87.0669	75.3325	85.1035	95.0375	92.8909	88.1622	86.7844	86.1988	86.0373	91.8719	87.1566	118.899	97.4574	92.8571	104.867	107.615	107.639	98.8862	104	102.607
Solyc02g070520.3	8.36356	7.11568	7.74518	7.46084	7.32538	8.36039	9.20281	7.87611	9.39975	8.33304	7.84856	8.42534	8.26171	8.10817	8.48825	7.68743	8.93287	9.36936	8.58701	9.86971	9.14047	8.57777	8.94084	9.65672
Solyc02g070530.4	8.69933	6.02091	5.93433	6.66107	7.397	6.48507	12.5488	11.0057	9.80694	9.22955	5.97359	7.28294	10.0967	15.1323	8.96706	12.6086	13.3075	11.976	19.1469	25.8206	19.0891	27.1064	20.3494	23.5086
Solyc02g070540.3	85.7186	82.7562	93.9334	123.874	91.4577	96.0742	82.7379	81.4019	70.8655	100.704	91.3499	99.7829	87.8997	92.8963	98.9475	85.9626	72.9421	79.0599	72.4561	80.365	73.2796	81.6452	80.192	87.3725
Solyc02g070550.3	71.9701	79.6057	79.075	83.6136	76.6395	72.7979	73.8453	76.5725	71.511	80.0518	82.3011	79.3486	77.9645	66.6189	65.7576	88.8107	75.654	71.6518	75.8087	79.2343	77.9039	84.8604	82.1753	89.837
Solyc02g070560.3	3.8314	4.01335	4.1743	3.57219	3.15948	3.40306	3.94355	4.42111	4.31485	3.54068	3.95289	3.62306	4.36633	3.86985	3.5627	2.95889	4.0992	4.74244	4.12971	4.39594	4.78413	4.46925	4.56321	4.54062
Solyc02g070570.4	404.25	360.997	442.284	417.147	553.257	429.382	404.812	500.012	430.738	406.419	440.605	410.65	451.888	510.248	477.766	703.311	472.588	386.512	451.102	469.992	483.701	494.009	494.896	450.26
Solyc02g070580.1	3.03017	3.00664	2.848	3.16236	4.70506	3.5268	5.0238	4.68649	5.6854	2.31733	2.43382	3.05941	1.90041	3.5661	3.0655	3.77981	5.04334	6.42709	5.43391	4.83943	5.28673	5.13083	4.60424	6.06019
Solyc02g070600.3	22.7603	26.8338	21.029	17.1185	11.4989	17.6216	8.6429	10.1028	9.53006	23.8273	23.0367	21.2243	12.2931	12.7311	13.0739	8.32962	9.67909	9.97585	6.14801	6.06462	6.56766	7.5128	9.3648	8.18755
Solyc02g070610.3	0.400771	0.176462	0.265319	0.0768004	0.097319	0.0603721	0.0986945	0.0600115	0.107987	0.230952	0.283111	0.364321	0	0	0.0363467	0	0.0717568	0.1037	0.0262485	0.214812	0.050248	0.15849	0.205886	0
Solyc02g070620.4	60.8426	63.3775	55.9364	54.6255	40.9853	58.3132	35.099	42.1225	41.7663	62.594	59.4948	58.0295	50.73	39.9969	48.8284	25.3083	33.7914	33.1075	26.7762	27.1501	27.9376	28.5866	32.5811	28.2509
Solyc02g070630.3	34.5317	37.424	39.7309	39.8737	40.5198	39.96	33.314	33.8581	32.816	43.8981	44.1943	44.7183	36.5337	32.3204	35.409	39.0854	33.7475	32.6254	30.6923	31.301	31.8445	34.5048	31.3897	32.5457
Solyc02g070640.3	287.46	249.778	296.623	352.361	511.862	377.689	342.321	443.38	415.394	288.167	269.04	243.514	465.148	512.243	448.884	444.417	443.649	376.241	332.502	340.134	340.98	341.076	325.663	326.184
Solyc02g070650.2	267.935	241.973	283.85	287.133	370.493	279.21	272.47	338.091	290.583	256.203	254.821	256.279	371.514	372.784	337.471	377.85	326.242	270.143	304.116	300.393	309.933	303.042	291.187	292.888
Solyc02g070660.3	0.0307824	0	0	0.0314607	0	0.031797	0.0303221	0	0	0	0.0316294	0.0639606	0.148183	0	0	0	0.0440919	0.06372	0	0.029332	0	0	0	0.0326194
Solyc02g070670.4	25.7423	25.9623	28.8301	24.9828	19.2971	19.4773	15.9358	19.6852	17.0357	26.9044	29.4269	29.2992	18.2855	16.6205	20.4217	17.8217	18.3188	19.0068	15.1488	16.5872	18.0083	18.6743	20.0473	19.7204
Solyc02g070680.4	21.1255	21.4525	23.068	22.1328	19.965	19.9962	16.4441	17.5659	16.6913	23.871	23.1594	23.3599	19.5015	18.0652	18.2665	15.9253	15.4219	16.4902	20.7417	23.6535	22.5257	18.8376	20.8394	21.9828
Solyc02g070690.1	0.37493	0.0539048	0.794276	0.109483	0.416201	0.33196	0.105521	0.256649	0.138547	0.274363	0.440281	0.0556457	0.515678	0.344266	0.854934	0.107811	0.15344	0.554364	0.224512	0.357264	0.107447	0.621325	0.495285	0.454062
Solyc02g070700.3	4.67512	3.6307	4.40615	4.30785	4.61253	3.82787	4.20633	5.32114	4.8563	3.35647	3.85813	3.93918	4.43023	4.79133	4.91434	5.40905	3.74372	4.49588	2.8932	3.54282	3.91388	3.61032	4.23612	3.70583
Solyc02g070705.1	0.166082	0.167147	0.263879	0.254612	0.564613	0.200148	0.408995	0.265271	0.0716006	0.0850738	0.511954	0.172545	1.39913	0.400309	0.361494	0.167148	0.475783	0.171896	0.26106	0.0791282	0	0	0	0.0879965
Solyc02g070710.3	1.41089	1.19204	1.12545	1.01472	1.30274	1.30745	1.40694	1.25195	1.45681	1.30267	0.96647	1.12196	1.04813	1.37146	1.21321	1.01675	1.04788	1.64056	1.29596	1.27802	1.38021	1.24908	1.23486	1.29205
Solyc02g070720.1	0	0	0	0	0	0	0	0	0	0	0	0	0	0	0	0	0.29698	0	0	0	0	0	0	0
Solyc02g070740.1	0	0	0	0	0	0	0	0	0	0	0	0	0	0	0	0	0	0	0	0	0	0	0	0
Solyc02g070750.1	0.160845	0.0647506	0.0681489	0.0164389	0.0624926	0.0221528	0	0	0.0554744	0	0	0	0.154858	0.0258458	0	0	0	0	0	0	0.0967991	0.0678488	0	0.136355
Solyc02g070755.1	0.082614	1.08087	1.40012	0.211086	0.160489	0.170674	0.162757	0.19793	0.498628	0.253909	0	0.257487	0	0.13275	0.239757	0.498866	0.118334	0.0855061	0.606009	0.787213	0.082864	0.087122	0.169764	0.0875441
Solyc02g070760.4	13.7442	14.9197	14.8245	14.9972	14.5459	14.526	12.1774	12.1803	12.5657	15.0331	15.6714	15.7931	16.2082	12.3548	14.256	13.6554	12.2368	12.3789	12.349	13.4079	12.8281	13.4078	11.4624	13.952
Solyc02g070770.3	13.6857	13.798	16.386	14.5242	15.1684	13.2195	13.9384	15.0086	13.3595	13.1193	13.6102	15.6908	13.7645	12.0755	12.0571	12.8389	11.6568	10.9777	14.7512	16.4873	13.8006	14.0974	14.5133	13.6737
Solyc02g070780.4	164.025	163.118	157.825	179.893	181.314	205.806	197.546	191.429	218.219	162.601	148.306	146.895	163.844	186.013	192.654	132.605	184.094	191.116	188.944	173.025	172.691	176.213	178.727	169.863
Solyc02g070790.3	37.645	35.028	33.9675	33.2408	40.1265	38.0678	42.1688	42.7932	45.9499	34.3167	33.7108	33.2623	29.9546	38.7783	36.5419	33.8157	45.7854	47.3006	45.1489	45.4008	42.9903	38.719	41.4904	41.8615
Solyc02g070800.2	54.7577	62.5789	58.5483	40.3893	36.0743	33.8513	28.3621	27.1849	25.1542	51.8365	60.1475	60.7301	31.6736	22.9365	26.2753	27.582	27.7672	35.8226	36.5829	48.3433	37.0065	39.9976	45.897	53.5309
Solyc02g070810.4	11.3839	11.2355	10.1253	12.0384	10.7077	14.0933	13.5332	10.7363	13.2254	10.7457	10.2382	10.5491	12.4186	13.0947	13.8636	6.47065	10.9351	12.3257	9.61895	8.87522	8.84582	8.86804	9.62626	8.65141
Solyc02g070820.1	0.0991878	0.698767	0	0.253433	0.481714	0.102457	0	0.316851	0.171046	0.101616	0.101917	0	0.47748	0.0796911	0.575713	0	0.426222	0.30798	0.207881	0	0	0.1046	0.305732	0.210214
Solyc02g070830.1	0	0	0	0	0	0	0	0	0	0	0.0522899	0	0	0	0	0	0	0	0	0	0	0	0	0
Solyc02g070850.1	0	0	0	0	0	0	0	0	0	0	0	0	0	0	0	0	0	0	0	0	0	0	0	0
Solyc02g070860.4	13.2102	12.8424	12.9948	13.5012	11.6043	12.1269	10.6927	13.4053	12.904	12.5684	12.3416	11.0772	10.3582	11.3876	11.6194	11.291	10.8256	9.97191	12.6316	10.568	11.8972	12.7117	11.263	11.8204
Solyc02g070870.4	19.5101	20.6059	17.3685	18.2821	18.2691	18.1152	18.6137	20.623	19.9599	18.9546	16.443	17.3997	14.6683	20.1839	18.7676	15.62	18.0862	18.4687	22.053	19.0086	18.2938	19.8349	19.8204	23.6942
Solyc02g070875.1	3.96532	3.33555	4.07482	8.83124	11.5547	10.0872	13.0006	12.667	16.0235	3.1529	2.73655	2.8284	3.13396	10.794	9.44679	8.10068	13.479	15.1302	3.96927	2.81976	3.14624	2.68377	2.55396	3.32393
Solyc02g070880.1	45.8416	41.247	58.6175	60.8363	71.9505	64.8838	87.8771	95.4555	95.0572	44.9644	49.643	52.4917	67.748	71.2574	63.4357	76.8205	87.7776	89.192	68.4443	74.8415	79.0409	72.9491	76.6879	75.003
Solyc02g070890.3	0.270264	0.379147	0.355672	0.45618	0.342061	0.245332	1.39565	0.725996	0.755584	0.402735	0.504909	0.51902	0.768787	1.03964	0.5942	0.692361	0.774238	1.18671	1.51048	1.03012	1.59363	2.45283	1.24537	2.1436
Solyc02g070900.1	7.5977	9.78361	7.94776	9.0191	10.4509	8.15683	7.48408	8.96954	8.4227	9.71752	7.46732	7.35406	6.24721	9.21328	9.58677	7.31402	8.11136	5.76343	5.68698	5.12625	4.92268	5.17564	5.96379	6.00082
Solyc02g070920.3	0.728842	0.494696	0.466799	1.00908	0.699705	0.793716	0.742987	0.500845	0.621124	0.876919	0.426696	0.669157	0.958738	0.823895	0.996112	0.37529	0.352038	0.728042	0.337478	0.41993	0.331521	0.33962	0.574698	0.565781
Solyc02g070910.3	0.33522	0.591988	0.415372	0.297357	0.196592	0.298357	0.149528	0.207097	0.16906	0.531339	0.66939	0.617677	0.395817	0.0965516	0.266158	0.0891172	0.0996559	0.229121	0.311515	0.46407	0.323546	0.493583	0.227448	0.315011
Solyc02g070930.1	0	0	0	0	0	0	0	0	0	0	0	0	0	0	0	0	0	0	0	0	0	0	0	0
Solyc02g070940.1	77.362	88.4769	109.885	244.362	120.714	61.414	54.8629	56.5079	40.7308	97.2441	96.539	110.915	92.4732	88.5254	73.1048	63.9568	44.4168	34.5957	38.108	41.1371	32.4764	69.692	36.9912	58.2087
Solyc02g070950.1	0.92625	1.41855	1.15174	2.88114	2.03406	1.05384	0.396695	0.739716	0.729196	1.77408	3.18624	1.79907	2.1325	0.905962	2.10373	0.972727	0.69221	0.791949	0.126605	0.46049	0.363542	0.849385	1.19994	0.981525
Solyc02g070970.1	1.04707	1.58067	1.83426	7.92313	6.21954	1.6085	2.49918	1.89753	1.21533	2.26917	3.55866	1.38068	1.84171	1.87664	3.6231	1.70227	1.03832	2.83434	1.51925	0.844232	1.2522	1.18914	0.951676	1.28025
Solyc02g070980.1	0.322174	0.729539	0.682514	2.67534	1.91671	0.235728	0.158678	0.257293	0.243065	0.371318	0.910355	0.7531	0.872388	0.711827	1.28562	0.0810606	0.230737	0.458497	0.084403	0.230245	0.161574	0	0.165509	0.08535
Solyc02g070990.1	0	0.20265	0.426571	0.493909	1.95583	0.26346	0.158678	0.0321616	0.625025	0	0.165519	0.0836778	0.096932	0.291202	0.233748	0.243182	0.288421	0.250089	0.0422015	0.230245	0	0.297285	0.413772	0.042675
Solyc02g071000.1	0	0.16212	0.255943	0.596807	0.977915	0.15253	0.0396695	0.0964847	0.0347236	0.0412576	0.206899	0.0418389	0.678524	0.226491	0.525934	0.0810606	0.0576842	0.375134	0	0.0383742	0	0	0.165509	0.213375
Solyc02g071010.1	6.04076	8.26811	7.25171	27.7412	10.4441	6.25372	2.18182	2.28347	2.11814	10.6445	10.4691	12.5098	12.3104	9.96558	9.23306	3.16136	3.86484	3.00107	1.43485	2.14895	1.81771	5.26619	4.30323	5.07833
Solyc02g071020.3	33.858	37.7559	38.6836	0.714619	0.156728	0.0277791	0.0529812	0.0429539	0.0231878	33.447	38.216	52.3023	0	0.19446	0.0780465	0.0541308	0	0.0556684	14.1753	19.168	16.643	27.7647	15.7773	31.3474
Solyc02g071030.2	5.63804	11.47	12.5839	131.73	65.4421	39.7271	26.1025	23.3815	16.9451	18.3184	17.8761	3.38895	40.0329	41.9008	38.2178	29.506	20.6509	20.1322	0.633023	0	1.13102	9.34323	7.28239	1.74968
Solyc02g071040.3	5.42503	5.78047	5.06228	5.35095	5.17742	5.77283	6.16669	5.10961	6.21458	5.39022	5.14959	5.32302	5.09875	5.37569	5.27305	4.19456	5.24212	6.83597	6.02789	6.17868	5.4069	5.65749	6.00748	6.31453
Solyc02g071050.4	0.0658992	0	0.0232675	0.0449009	0.0426727	0.0226904	0.0216379	0.0701707	0.0189402	0.0225041	0	0.0228212	0.158616	0.0529458	0.0956243	0	0	0.0454708	0	0.0627941	0.0440657	0.023165	0.0225694	0.139664
Solyc02g071060.3	0.333024	0.3591	0.478732	0.826594	1.47873	1.26133	3.67878	3.62843	2.974	0.511765	0.708816	0.667254	2.00393	1.94939	1.93297	4.88379	3.27096	4.08695	3.53968	4.23866	3.43576	3.46179	3.39722	3.42815
Solyc02g071070.3	0.0229631	0	0	0	0.0111522	0	0	0	0	0	0	0	0	0	0	0	0	0	0	0.0109405	0	0	0	0
Solyc02g071080.3	0.342793	0.258743	0.31771	0.0656899	0.12486	0.0442614	0	0	0.258622	0.21949	0.0880562	0.222583	0	0.0688531	0.186531	0.258745	0	0.0886983	0	0.0816603	0.128936	0.180749	0.176101	0.136219
Solyc02g071090.3	0.110664	0.111374	0.117219	0.0791718	0	0.00762076	0.0436036	0.0353511	0.0954182	0.0226746	0.136451	0.137965	0	0.0355646	0.0642325	0.0445498	0.0951074	0.183261	0.0695802	0.0632698	0.110999	0.0466811	0.113702	0.0234536
Solyc02g071100.3	0.310848	1.34762	0.557209	0.329916	0.348382	0.362258	0.400414	0.401015	0.412343	0.832887	0.810785	0.819781	0.633087	0.0960563	0.34697	0.385038	0.51375	0.371226	0.400914	0.569617	0.359755	0.504322	0.442219	0.608119
Solyc02g071110.3	0.203972	0.593029	0.0480118	0.0926515	0.110067	0.0702313	0.0223246	0.0180994	0	0.441148	0.39588	0.494454	0	0.0728348	0.164432	0.045618	0	0.0234569	0	0.0431913	0	0.0239002	0.0232856	0.024016
Solyc02g071120.3	21.9512	23.7237	20.0661	17.2298	15.6681	17.5261	20.1486	17.0878	18.3176	19.3935	19.9778	20.2139	20.1135	18.1374	18.822	11.4645	17.8252	19.7219	19.7937	18.7248	18.4036	18.6916	18.2537	17.5633
Solyc02g071130.4	0.027538	0.0554291	0.0583383	0	0.0267481	0.0189637	0	0	0	0	0.0282957	0	0	0	0	0	0.0394447	0	0	0	0	0.0290407	0	0
Solyc02g071140.3	3.59051	4.6153	3.65256	4.02387	3.60838	3.83737	3.92201	3.77593	4.44455	3.56915	3.56145	4.26576	3.46543	3.98438	4.20417	3.75667	4.73559	3.80819	4.35861	3.42133	3.77966	3.86141	3.99954	3.84245
Solyc02g071150.3	146.146	129.842	156.469	146.303	184.4	143.835	140.234	170.896	163.324	150.856	156.937	141.102	197.984	166.873	173.578	229.996	178.161	142.243	149.185	155.3	157.973	146.59	157.714	153.651
Solyc02g071160.4	12.9058	12.0199	11.2774	15.5994	13.5469	16.2463	14.88	12.7383	15.1758	11.8533	11.6664	10.9795	10.6382	15.6561	16.7604	9.52898	13.3088	12.768	10.2718	11.081	9.96971	11.8492	11.6656	10.741
Solyc02g071170.3	43.9844	44.4122	41.6007	51.4707	59.2277	56.0253	46.3245	58.8239	53.2321	47.0655	46.088	46.223	57.4688	58.2768	58.567	47.3297	55.8923	50.8865	47.4968	47.5738	44.8079	52.9562	51.5945	48.1449
Solyc02g071180.3	72.032	68.8163	63.5973	74.4351	69.5079	80.2172	85.1309	78.4753	86.0203	66.8681	65.2934	66.1848	58.7038	76.8829	75.9746	49.2859	75.886	75.7292	77.3028	70.5984	73.1958	72.2899	72.9853	68.9269
Solyc02g071190.4	4.85262	4.33234	4.34417	5.86346	4.24209	5.03411	5.41225	5.01298	5.80373	4.36201	4.45535	4.43973	4.97342	5.11871	4.36118	2.52066	4.70858	5.52474	4.82269	4.34056	4.72599	4.12694	4.96974	4.99291
Solyc02g071200.4	0.1058	0.186338	0.0840504	0	0	0.00910727	0.052109	0	0.0228061	0.0541951	0.0543557	0	0.127328	0.0425019	0	0	0	0.027376	0.11087	0.0252038	0.0530602	0.195254	0.0271761	0.0280285
Solyc02g071210.3	31.2546	28.5758	30.6703	19.6742	20.9312	19.194	24.9142	26.1347	24.3207	31.8005	32.1145	31.9153	24.1322	18.5379	23.5104	30.8363	26.3477	29.3601	26.0561	27.9731	28.7747	25.4037	27.6074	31.3915
Solyc02g071220.3	16.6058	15.8749	14.1376	5.9702	13.8397	10.1343	6.35174	9.46862	11.8669	19.8536	20.1617	22.2943	12.1827	16.8233	20.1723	12.6302	11.7687	10.6567	13.8776	12.0574	14.7435	16.4882	12.1818	10.8005
Solyc02g071240.3	4.52088	4.6794	4.68641	5.86605	4.68812	6.38992	5.41207	4.41347	5.32687	4.06291	4.76925	5.02274	4.82117	5.10582	5.94145	1.40869	3.5489	4.48764	4.12214	3.77896	3.57439	3.66475	3.29777	3.24777
Solyc02g071250.3	7.79316	8.83636	7.0532	7.98227	6.31353	8.05782	9.46447	6.99376	8.11819	7.55394	8.25235	8.94496	8.62801	7.45524	7.93399	4.3383	7.4743	9.32224	8.24981	6.8963	6.23518	8.00308	7.22619	7.81346
Solyc02g071260.3	8.70177	10.038	8.62656	12.3129	9.31417	11.5088	11.9833	9.35779	11.0445	8.89065	8.86856	9.38308	9.73513	9.60991	9.88041	7.25587	9.1119	11.0792	10.131	9.53401	9.41342	9.25113	9.59423	10.1448
Solyc02g071270.3	18.6584	20.0141	18.5644	19.004	17.9883	22.936	19.8522	17.6644	19.6149	18.1851	17.8658	18.408	19.5886	17.3849	18.3958	13.4575	16.9962	18.3056	16.1165	14.7465	15.4582	14.8334	15.7469	15.0524
Solyc02g071280.3	5.74419	5.36479	4.94868	4.69661	4.24037	5.22676	4.75296	5.29691	5.9434	5.85342	5.50876	5.8245	4.57179	4.6274	4.33431	3.97738	5.15611	5.48551	5.58605	5.70707	5.05482	4.94303	5.24086	5.81104
Solyc02g150130.1	0.618016	0.186594	0.720085	7.26379	9.84475	8.46924	7.67055	10.5128	9.27201	0.253258	0.63502	0.19262	2.67756	8.09355	8.34009	12.6885	9.38344	7.67581	0.129526	0.117779	0.0619886	0.130348	0.380989	0.130979
Solyc02g071290.1	0	0	0	0	0	0	0	0	0	0	0	0	0	0	0	0	0	0	0	0	0	0	0	0
Solyc02g071300.1	1.66359	0.985778	0.806957	1.13615	1.29874	1.45075	1.45493	1.34098	1.32716	1.03533	1.34193	0.969156	1.42204	1.79878	1.3762	0.844959	1.3362	1.30344	1.66184	1.27409	0.951272	1.34447	1.03833	1.69697
Solyc02g071310.3	0	0.0376518	0	0	0	0	0	0	0	0	0.0384413	0	0	0	0	0	0	0	0	0	0	0	0	0
Solyc02g071320.4	42.4647	43.3173	44.0545	42.3913	41.9765	48.5575	38.6795	41.9654	41.7073	41.4812	42.7173	42.4469	35.7105	44.2968	47.7485	41.7172	41.8017	41.3105	38.5846	40.9134	40.595	39.0689	36.2868	37.4249
Solyc02g071330.4	31.5761	30.5195	31.8015	29.5715	32.472	32.0524	31.1251	32.8821	34.2556	31.0233	33.154	31.1691	25.4378	31.8503	29.0125	38.725	33.7053	35.963	31.8234	36.2539	32.6884	36.074	35.7004	35.4945
Solyc02g071340.2	0.008475	0.0170585	0.0179538	0.0129925	0.00823182	0.00291807	0	0.00676818	0	0.0173647	0	0	0.0203987	0.00680905	0	0.0170586	0	0	0	0	0	0.0268121	0.0174151	0.008981
Solyc02g071350.3	0	0.008141	0	0	0.0157136	0.0139257	0	0	0	0.008287	0.008311	0.0168072	0	0.0129977	0.0117374	0.0162815	0	0.0167439	0.008476	0	0	0.0255906	0	0
Solyc02g071360.4	1.2289	1.4468	1.10521	1.0427	0.630607	0.910136	0.52532	0.518484	0.49981	1.40151	1.45331	1.71032	0.83714	0.372582	0.706557	0.933425	0.830302	0.743952	1.1177	0.729109	0.883763	0.782464	0.833813	0.835395
Solyc02g071370.1	0	0	0	0	0	0	0	0	0	0	0	0	0	0	0	0	0	0	0	0	0	0	0	0
Solyc02g071375.1	0	0	0	0	0	0	0	0	0	0	0	0	0	0	0	0	0	0	0	0	0	0	0	0
Solyc02g071380.2	0.0914277	0.0230035	0.0242108	0	0	0.0157402	0	0	0.019708	0.0234165	0.0469716	0.118732	0	0.0183641	0.066334	0.0460074	0	0	0.0718566	0.0217799	0.0458522	0.0723125	0.0234844	0.121105
Solyc02g071383.1	0	0	0	0	0	0	0	0	0	0	0	0	0	0	0	0	0	0	0	0	0	0	0	0
Solyc02g071387.1	0	0	0	0	0	0	0	0	0	0	0	0	0	0	0	0	0	0	0	0	0	0	0	0
Solyc02g071400.3	0.277307	0.248076	0.359007	0.251927	0.179569	0.106091	0	0.0984274	0.0265671	0.25253	0.253278	0.32011	0.222488	0.148533	0.223551	0	0.0882684	0.0637811	0	0	0.0309052	0	0.0316577	0.0653013
Solyc02g071410.3	0.960063	0.940792	1.12398	1.05868	0.736204	0.809022	0.721723	1.1299	0.675309	1.0871	1.5576	1.44364	1.94596	0.994635	1.13649	0.610248	0.868528	0.967523	0.741313	0.866677	0.937627	0.905877	0.882583	0.963811
Solyc02g071420.4	0	0	0	0	0	0	0	0	0	0	0	0.0213885	0.0495527	0	0.0298737	0	0	0	0	0	0	0	0	0
Solyc02g071430.3	0.0227276	0.06862	0	0	0.0883028	0.0391278	0.0447755	0.0726024	0.039193	0	0.0700588	0.023612	0.0547042	0.0182602	0	0	0.0325544	0.0235232	0	0	0	0	0.046703	0
Solyc02g071435.1	0	0	0	0	0	0	0	0	0	0	0	0	0	0	0	0	0	0	0	0	0	0	0	0
Solyc02g071440.3	4.07118	2.63762	4.15061	1.18325	1.73005	2.14648	0.802059	0.528336	0.943394	3.77982	3.94789	3.19864	1.83733	1.20616	2.36302	0.921896	1.12984	0.921746	0.266641	0.703132	0.867743	0.724499	0.915016	1.37513
Solyc02g071450.3	10.7274	9.27011	11.1231	10.9522	11.1451	10.2783	10.5892	11.4227	10.5569	10.6886	10.6505	8.88764	11.9841	10.4007	10.5745	9.47518	10.8597	10.7515	10.862	10.3729	9.26162	11.5037	10.9056	11.6074
Solyc02g071460.2	0.361088	0.242269	0.509969	0.861104	0.350731	0.745978	0.118563	0.192247	0.311342	0.616546	0.123674	0.500186	1.15883	0.386815	0	0.484542	0.344809	0.124576	0	0.114691	0.120727	0.126931	0.123667	0
Solyc02g071470.4	0	0.0241907	0.0254603	0.0122831	0.0466942	0.0165525	0	0.0191959	0	0	0.0493957	0.0749157	0	0.0386237	0.0348787	0	0.0688586	0.0746339	0.0503767	0	0.0723278	0	0	0.0254709
Solyc02g071480.3	0	0	0	0	0	0	0	0	0	0	0	0	0	0	0	0	0	0	0	0	0	0	0	0
Solyc02g071490.4	0	0.0227447	0.0478768	0.0577443	0.197564	0.0933784	0.556544	0.46926	0.448184	0	0.0464431	0.0234792	0.380775	0.108945	0.0655876	0.409407	0.226599	0.421036	0.284192	0.366093	0.430695	0.524325	0.255421	0.478968
Solyc02g071500.2	5.57242	3.73877	4.12366	2.08044	2.32321	3.17154	1.45373	1.72725	1.62351	3.98836	4.44464	2.90785	5.81822	3.65936	3.323	3.53393	3.6811	3.1076	2.50643	2.47308	2.24592	3.19316	1.93461	2.88507
Solyc02g071510.3	30.7613	36.3141	31.6562	37.2754	30.0275	30.7371	29.1243	27.9285	30.1174	31.6852	34.2916	32.2471	29.195	29.3697	28.4877	24.7783	24.3792	27.3515	30.3426	29.4311	30.2134	31.2677	32.605	30.7272
Solyc02g071520.3	6.40584	7.20537	7.55503	2.95715	2.98033	3.69771	5.11696	5.0728	5.84823	7.00384	6.8863	7.46603	5.89532	3.69783	3.51503	6.17608	5.59015	6.99223	6.23331	7.59153	7.10014	6.84054	7.93673	6.70255
Solyc02g071530.2	10.7267	10.1715	10.2931	10.1895	11.0772	12.0582	11.2338	10.4663	12.4811	10.2508	9.73299	8.9872	10.5148	11.4562	10.5442	5.45582	10.842	11.2067	9.57878	9.38324	9.00935	9.30505	10.236	8.75429
Solyc02g071535.1	0	0	0	0	0	0	0.287131	0	0.0942498	0	0	0	0	0	0	0.0733405	0	0.113136	0	0.0347195	0.0365466	0	0	0.154443
Solyc02g071560.4	0	0	0	0	0	0	0	0	0	0	0	0	0	0	0	0	0	0	0	0	0	0.0138725	0	0
Solyc02g071570.4	5.62923	5.37275	6.24261	6.334	6.23788	5.89666	5.80538	5.71973	5.90193	5.71289	5.62118	6.61708	6.10672	5.64811	5.40726	4.57486	4.95904	5.27923	5.64973	5.33881	5.46071	4.48714	5.59368	5.06899
Solyc02g071580.4	5.72056	5.98753	6.42297	6.53521	3.70432	5.00304	5.18421	3.87817	4.82285	6.05595	5.59059	6.47146	3.70236	3.58497	3.98445	1.97027	3.9149	4.8156	4.22292	5.53581	4.62855	4.75914	4.28411	5.33451
Solyc02g071590.3	2.56933	3.11518	2.28222	3.23074	2.86899	3.59789	3.69672	3.41714	4.11673	3.65817	3.74176	3.40495	3.62777	3.25898	3.0384	2.68763	3.27454	3.5806	3.09526	2.9784	2.72929	2.83754	2.98283	3.22646
Solyc02g071600.4	30.5604	29.9492	29.9099	20.1536	20.0131	21.9783	19.9146	22.0869	20.5794	30.9402	31.657	29.7096	19.9038	19.9316	21.5506	28.0011	24.7194	25.0752	26.5183	29.3313	26.9357	27.5324	26.0288	29.3069
Solyc02g071610.3	9.88991	11.6806	8.81687	18.5603	7.25156	9.10785	9.65748	5.70522	6.86262	12.7255	10.5368	13.0831	14.9746	12.2895	13.7906	8.24772	6.63745	10.3027	6.27225	7.99295	5.57318	8.28031	8.11148	8.79783
Solyc02g071620.3	3.23877	2.38727	2.77832	7.98396	0.731084	1.12303	0.831285	0.455375	0.471985	4.64995	3.30445	3.57807	5.81922	4.26972	7.18191	1.83638	0.947429	1.15673	0.454123	0.456405	0.411791	0.914008	1.03111	1.06345
Solyc02g071630.1	0.0601814	0	0.0637461	0.0615074	0.0584552	0.103608	0	0	0.207561	0	0	0	0	0.0483519	0	0	0	0	0	0	0	0	0	0
Solyc02g071640.3	1.55765	1.32012	2.34462	2.8488	1.75187	2.14532	1.93814	1.83321	1.83787	1.76376	1.51627	0.936892	2.17059	1.71255	2.61715	1.15511	1.99628	1.44248	1.28865	0.70307	1.06899	1.12392	0.926554	1.21624
Solyc02g071660.4	0	0.0689614	0	0.105048	0	0.0707804	0.0674973	0.218891	0	0.210598	0	0.142377	0	0	0	0	0.0981492	0	0.0718055	0.0652934	0	0	0	0.0726112
Solyc02g071670.3	0	0	0	0	0.253266	0	0	0	0	0	0	0	0	0	0	0	0	0.134937	0	0	0	0	0	0
Solyc02g071680.1	0.868564	0.874133	0.700961	0.993381	0.482086	0.939913	1.01854	0.627585	0.998539	0.847453	0.67997	0.687515	0.497759	1.12983	1.50041	0.749263	1.18486	0.770545	0.693473	0.551759	0.829706	0.654256	0.764919	0.569769
Solyc02g071690.2	0	0	0	0	0	0	0	0.0695527	0	0	0	0	0	0.0233242	0	0	0.0831653	0.0300468	0	0	0	0	0	0
Solyc02g071700.3	1.85762	2.10322	1.27897	1.7443	2.68395	1.90285	7.38798	6.13807	5.32566	2.59297	2.76766	2.84662	3.24162	3.2648	2.59445	8.59992	7.35048	16.9674	6.4239	10.178	6.73096	7.95838	8.97048	11.491
Solyc02g071710.3	1.76122	3.78574	7.99189	10.2668	19.6836	2.85992	0.792477	3.9765	1.3311	4.70018	6.03226	6.03142	22.8706	6.84804	7.5092	2.36337	10.3712	9.18189	2.27854	1.90614	1.00323	1.44459	3.23935	6.42845
Solyc02g071720.2	1.73896	2.25014	1.93765	3.20833	3.02718	2.59721	3.33692	3.1743	3.31033	2.9615	2.94707	3.12054	3.91379	3.03017	2.75274	2.27289	3.75243	4.4879	3.36058	4.06723	3.66966	2.85794	3.17892	4.0923
Solyc02g071730.4	0.0834723	0	0	1.47873	4.5674	4.42614	2.0556	2.11097	1.12757	0.0855157	0.0285897	0.0867206	4.15222	4.1133	4.72384	6.27261	4.54341	2.04467	10.7008	6.76083	7.31197	9.36022	10.5203	5.74949
Solyc02g071740.3	14.5179	14.4712	13.9397	17.7785	7.85247	10.4491	7.96345	6.34539	6.63803	15.3949	14.2674	14.8905	15.0767	11.4659	14.3055	5.74507	6.56337	7.93622	7.06518	7.49761	7.072	7.87469	7.92583	9.13901
Solyc02g071750.3	1.26929	1.49959	1.46138	1.97408	1.91186	1.48847	0.797295	1.63069	1.12614	2.6761	2.45721	3.15336	2.92228	2.1726	1.97529	1.88838	1.47555	1.3518	1.79275	1.7704	1.53144	1.84293	2.45705	2.82652
Solyc02g071760.4	0	0	0	0	0	0	0	0	0	0	0	0	0	0	0	0	0	0	0	0	0	0	0	0
Solyc02g071770.3	0.36075	0.272298	0.0955297	0.153625	0.146001	0.269129	0.266517	0.14405	0.155525	0.184791	0.339786	0.218627	0.144718	0.28984	0.130868	0.302555	0.387547	0.342264	0.252025	0.200522	0.271381	0.158515	0.370653	0.350422
Solyc02g071780.3	9.13984	8.21457	10.3387	20.9583	8.38029	9.35558	10.9291	9.50507	10.3827	8.88666	9.47103	9.14084	15.3135	12.0684	13.4877	5.37231	8.53514	9.82919	8.6997	8.66482	8.03128	8.00214	9.39073	10.5732
Solyc02g071790.3	0	0	0	0	0.228403	0.0539773	0	0	0	0	0	0	0	0	0	0	0	0	0	0.149379	0	0	0	0.16612
Solyc02g071800.3	4.65068	4.72364	3.59813	9.22704	5.55813	8.28332	7.87448	5.92202	6.71716	6.82843	7.03583	5.80022	10.6781	8.24791	7.47928	4.89623	5.83266	6.83205	5.25533	4.62555	3.27822	5.31128	4.13976	4.79195
Solyc02g071810.4	3.93897	4.01416	2.87961	3.95478	2.74662	4.35576	3.85074	2.31373	3.18244	4.0049	4.01676	4.00979	4.227	3.60315	3.77209	1.77743	2.13177	2.34137	1.88191	2.23122	2.24912	2.30191	2.05923	2.60746
Solyc02g071820.4	0.121884	0.183999	0.0753106	0.098618	0.0295971	0.0909288	0.110056	0.0648924	0.0875773	0.0936511	0.0626189	0.0633137	0.0977898	0.0571237	0.132647	0.040889	0.087292	0.115639	0.0851499	0.154855	0.0407511	0.0321338	0.104358	0.269079
Solyc02g071830.3	3.34947	3.31021	3.83554	3.25366	2.84306	3.90664	2.61573	3.2292	2.60183	3.33873	3.31761	3.22902	2.03366	2.59411	3.10885	2.42953	2.98235	3.24811	2.59296	2.55907	2.17921	2.67305	2.4493	2.5581
Solyc02g071840.1	0	0	0	0	0	0	0	0	0	0	0	0	0	0	0	0	0	0	0	0	0	0	0	0
Solyc02g071850.1	0	0	0	0	0.0689074	0	0	0.169966	0	0	0	0	0	0	0	0	0	0	0	0	0	0	0	0
Solyc02g071860.4	13.5552	14.8806	12.5834	14.7633	10.8862	13.6826	15.7489	12.5036	13.6384	13.8192	13.4808	14.2597	15.8349	11.4916	12.5682	8.9551	12.9622	14.8233	12.9053	13.575	12.9601	13.3765	12.342	13.4313
Solyc02g071870.4	8.50847	9.37585	7.65959	8.19685	5.42752	8.5205	5.94827	5.14499	5.83016	9.70773	9.26365	9.103	7.9567	6.58702	6.56838	3.55378	5.21929	5.47236	4.70412	5.00235	5.0301	5.46684	4.86311	5.52318
Solyc02g071880.3	8.12096	8.7676	7.18156	7.62421	5.11901	7.29402	6.23518	4.88285	5.854	8.14682	8.03606	7.97908	7.71938	6.04248	6.7357	3.71847	4.28485	5.38673	5.00189	4.89676	4.59009	5.31053	4.94273	5.20707
Solyc02g071890.3	17.0061	16.5394	16.9697	16.122	14.6658	16.1876	17.8477	16.9196	17.8563	16.5269	15.8083	15.2737	12.9302	15.1702	15.8441	17.8191	16.3684	17.8976	15.1063	17.1892	16.5953	15.1351	14.9582	15.2421
Solyc02g071900.3	3.62888	3.37248	2.7357	2.40574	2.17521	2.86483	2.6246	2.61088	2.53698	3.51676	3.30882	3.22666	2.67544	2.70544	2.94123	2.86252	2.62237	3.14685	2.91203	2.75697	3.00043	2.87879	2.78797	2.77149
Solyc02g071910.1	0	0.0929394	0	0	0	0.0158985	0	0.0737498	0	0	0	0	0.111138	0	0	0	0	0	0	0	0	0	0	0
Solyc02g071920.3	3.7953	4.24129	3.18476	2.72029	2.36985	2.94453	2.18486	2.10594	1.80621	3.96395	4.43151	4.01981	4.56755	3.24729	4.07679	2.28188	1.87093	1.96408	1.73033	2.20746	1.90339	2.72891	2.50681	1.33189
Solyc02g071930.2	32.2105	30.4535	31.7398	26.6183	37.7942	32.7017	30.4959	37.6301	35.6128	32.207	29.0495	27.9567	24.8093	30.9366	27.0823	39.9381	39.0718	34.2906	27.5818	32.2011	31.7172	30.4742	32.5651	32.3383
Solyc02g071940.1	9.61919	8.58077	10.6521	14.7467	21.0224	13.0977	13.0286	16.7608	14.0432	8.28688	9.20995	9.31214	13.4182	17.1255	13.0064	30.363	17.2228	13.8025	6.30008	6.24951	6.57838	6.34005	4.26776	5.09661
Solyc02g071950.1	0.106062	0.213485	0	0.596196	0.20604	0.182596	0.104476	0.254108	0.182901	0	0	0	0.255286	0.170429	0	0.213486	0	0.109775	0.111145	0	0.106383	0	0	0.337175
Solyc02g071960.2	0	0	0	0	0	0	0	0	0	0	0	0	0	0	0	0	0	0	0	0	0	0	0	0
Solyc02g071970.1	0	0.108351	0	0	0	0	0	0	0	0	0	0	0	0	0	0	0	0	0	0	0	0	0	0
Solyc02g071980.3	6.58553	6.88869	5.13558	7.20761	6.62328	7.51675	6.61474	6.19106	6.63954	6.18894	6.55359	5.96637	5.64771	6.34301	6.71557	5.37531	6.20197	6.18544	6.49355	6.5964	5.96831	6.13829	5.99377	6.27792
Solyc02g071990.3	23.181	24.1371	25.0135	29.4763	24.3486	25.1247	20.6556	21.5953	19.3517	26.8143	27.4061	25.8629	26.6712	23.7467	26.9979	17.6774	19.8478	19.3466	16.952	17.2949	15.9648	19.2092	18.7821	20.1295
Solyc02g072000.3	2.4249	3.26795	3.11471	2.41423	1.57023	2.15453	1.61988	1.48024	1.61018	3.58361	3.47967	4.08294	2.41515	1.66833	2.18402	1.76723	1.61691	1.61549	1.15372	1.56698	1.29999	1.49906	1.40324	1.81644
Solyc02g072010.3	2.15057	3.22612	2.192	3.19326	2.79832	3.73036	3.15763	3.30533	4.61824	2.41107	2.33482	2.74013	2.14866	3.39049	4.6515	2.28689	3.19666	4.19973	2.63632	3.36385	2.19778	2.69583	3.5854	3.13888
Solyc02g072020.3	3.93342	4.08498	3.23561	5.08926	4.5522	5.80642	4.20435	4.74534	5.26768	4.02971	3.99864	3.5648	3.32371	5.91707	6.37558	6.14857	5.39437	5.24047	3.90265	3.94744	4.23912	4.05979	3.69744	4.21249
Solyc02g072030.1	0.708484	0.684506	0.840504	1.43371	1.04601	0.770866	0.530396	0.543173	0.488703	0.92906	0.96093	0.94215	1.02317	1.22952	1.02806	0.798597	0.405926	0.234652	0.326671	0.513077	0.255826	0.687373	0.524111	0.690703
Solyc02g072040.3	0.0193595	0	0	0.0494653	0.0376085	0.0466611	0	0.0154608	0.0166924	0	0.0596766	0	0	0	0.112368	0	0	0.0200373	0	0.0368947	0.0388362	0.0408319	0.019891	0
Solyc02g072050.2	0.427068	0.623219	0.542837	1.14575	0.933341	0.911696	0.483783	0.716231	0.828522	0.831292	1.05316	1.10922	1.02793	1.09799	0.991528	0.644714	0.672893	0.508321	0.492285	0.447639	0.278434	0.900743	0.855642	0.633575
Solyc02g072060.3	0	0.0634175	0	0.032201	0	0.0108484	0	0	0	0.032278	0	0.0327328	0	0	0	0	0	0	0.0330165	0	0	0	0	0
Solyc02g072070.4	0.0672038	0.0270539	0	0.0412108	0.0130552	0.0370233	0.0132398	0.0214679	0.0115891	0.0413093	0.0138106	0	0.0323512	0.0431952	0.0195035	0	0	0	0	0.0384223	0	0.0141742	0.0138097	0
Solyc02g072080.1	5.05324	5.21948	4.25701	5.35335	3.35831	4.43631	4.07529	3.65799	4.10227	5.49483	5.78438	5.28059	4.48107	4.91469	5.42441	2.55771	3.40742	3.97613	3.62316	3.9563	4.00147	3.78638	4.41772	4.3997
Solyc02g072090.2	17.6318	18.6281	15.4224	18.1044	11.1586	15.4661	12.9064	10.1821	10.2905	16.6023	16.6514	16.8932	15.9758	14.3864	13.7021	4.95282	8.46333	12.0119	10.6015	10.3046	9.42421	9.6275	9.42825	10.0893
Solyc02g072100.3	7.03186	6.14577	7.31771	4.91729	4.94288	5.01232	5.01275	5.07387	5.29192	6.69846	6.7183	5.7675	8.3142	5.77355	6.35495	7.13909	5.91966	4.34128	4.29848	5.55439	4.73303	4.68352	5.41867	6.69981
Solyc02g072105.1	20.0349	19.4057	19.8927	19.4012	22.8535	20.9344	23.1956	24.4626	24.3976	19.1609	17.7302	18.6288	17.3751	19.8961	20.5016	22.0672	23.3063	23.5929	20.9545	23.7256	20.715	20.2529	23.2422	24.1144
Solyc02g072120.3	12.7499	11.9177	12.9132	12.7631	14.3182	15.3231	13.9012	14.6458	16.2341	11.7737	10.7677	12.8106	12.6117	14.9587	13.5843	8.92953	14.1098	14.5701	12.519	11.8163	13.8396	13.4457	14.5714	12.9186
Solyc02g072130.3	127.835	123.511	127.077	153.543	146.039	147.712	139.188	141.201	143.363	121.174	128.833	129.358	146.934	163.119	155.167	139.342	144.873	141.449	138.007	142.709	144.569	147.743	136.628	139.924
Solyc02g072140.1	8.93081	9.15321	9.13703	7.85788	8.35589	8.91845	7.29641	7.86234	8.20572	10.9505	9.2247	8.86435	8.57583	8.47481	8.06125	2.83091	5.6071	7.93335	5.23206	6.36575	4.77281	7.49001	6.06914	6.40853
Solyc02g072150.3	7.36611	8.10773	6.48487	12.0326	7.69285	8.91718	10.5776	7.49692	8.95718	6.38161	5.67159	5.91625	8.60763	10.4623	10.2939	3.18835	7.44696	7.33229	8.18753	6.96347	7.27143	8.27021	6.62976	6.49788
Solyc02g072160.4	8.08484	10.943	9.10824	15.8812	11.0456	11.9986	11.7234	10.2884	10.7453	10.3574	10.3081	10.471	11.5109	10.6258	10.5788	7.39989	9.43845	11.7537	8.45593	8.87655	8.24993	9.18312	7.95465	8.0886
Solyc02g072170.3	1.95509	1.41423	0.970734	0.999087	1.00885	0.799397	0.541647	1.02465	0.895553	0.938884	0.878887	1.26948	1.76468	0.883571	0.620588	1.47573	0.525079	0.758826	0.576219	0.465743	1.59332	0.708736	0.439416	0.776912
Solyc02g072180.3	87.114	75.9251	96.3954	67.8452	80.2879	72.1088	74.4887	77.7538	73.2687	80.544	84.2617	84.3943	76.2079	77.8416	84.6889	94.8175	71.7707	72.1186	73.0494	80.915	80.4363	76.3632	75.5287	74.3411
Solyc02g072190.4	0.0288223	0.0290071	0.122118	0.147287	0.0279956	0.0297722	0.0851738	0.0690536	0	0	0.0296153	0.119776	0	0.0463138	0.0418231	0.0580147	0	0	0.0604068	0.0274642	0.057819	0	0	0.122169
Solyc02g072210.1	0.0473995	0.0477034	0	0	0	0	0.0466906	0	0	0	0	0	0	0	0.0687799	0	0	0	0	0	0.0475429	0	0	0
Solyc02g072220.1	0.146077	0.44104	0.0515764	0.223943	0	0.0670627	0.095928	0.116659	0.041984	0	0.300191	0.404696	0	0.0391211	0	0.0980096	0.0697454	0.201587	0.0510255	0	0.244198	0.0513492	0.0500288	0.154794
Solyc02g072230.3	12.3747	13.9787	13.2159	13.1258	13.0449	13.2514	11.8543	11.9489	14.0162	11.7011	12.4529	13.5106	11.6355	11.5287	10.6208	12.6426	12.0688	10.8172	10.9521	11.7592	12.3951	12.1704	11.7875	12.3556
Solyc02g072240.3	0.0492594	0.0594903	0.104354	0.0251724	0.0478465	0.0474907	0.0582273	0.0314714	0.0169892	0.0100931	0.0303688	0.0204705	0.023713	0.0316615	0	0.0793211	0.0141116	0.0407871	0.0825918	0.0375507	0.0197634	0.0311684	0	0.0417592
Solyc02g072250.1	0	0.0545872	0	0	0.0263418	0.0280135	0	0.108291	0.0701505	0	0	0	0	0.021789	0	0.109175	0	0	0	0.0516837	0	0.0285995	0	0
Solyc02g072260.4	3.19135	4.17535	5.13817	5.52852	6.32361	4.09868	5.31272	5.55606	5.61343	3.62911	3.8694	5.03961	6.45238	5.10245	5.60334	4.68928	4.29693	5.25187	5.11673	5.35211	3.55311	4.44244	3.47568	4.80215
Solyc02g072270.3	4.33699	4.06659	4.13735	2.75314	2.48569	2.51358	2.46775	2.94727	2.6943	3.89122	3.32148	4.75764	3.30674	3.20314	3.47889	4.93416	3.54982	3.56875	3.6415	3.69627	4.24204	4.65887	3.81947	4.70999
Solyc02g072280.1	0	0	0	0	0	0	0	0	0	0	0	0	0	0	0	0	0	0	0	0	0	0	0	0
Solyc02g072290.1	0	0	0	0.00748859	0	0.00504575	0	0.0117031	0	0.030026	0	0	0	0	0	0	0	0.0303346	0.0460695	0.0418914	0.0440959	0.0309079	0	0.0465864
Solyc02g072300.4	105.254	102.759	110.297	108.882	105.681	112.387	114.147	111.049	108.54	104.923	104.007	105.304	105.26	101.194	107.63	96.2457	99.8475	106.216	116.173	116.389	114.668	108.533	118.972	111.865
Solyc02g072310.3	5.54974	5.80181	5.39998	6.89217	10.5304	10.5913	12.0989	12.4717	13.1499	5.95004	5.10567	5.43049	7.81802	12.6334	11.5802	5.84515	13.9575	13.5363	18.1909	15.7827	15.4266	14.0643	11.7357	12.9927
Solyc02g072320.1	4.01711	3.59366	4.72783	5.18905	12.1392	10.1432	9.45291	12.6542	12.8926	3.42954	5.96214	3.36193	9.13181	10.7583	11.8201	12.1287	13.1063	11.0873	8.88693	6.91135	8.39429	6.58981	3.89808	5.43928
Solyc02g072330.3	0.525756	0.281099	0.45248	0.00839595	0.0159586	0	0	0	0	1.06042	0.540222	0.580354	0	0	0	0	0.0470675	0	0.929728	1.14287	0.840459	1.16087	0.860925	1.25355
Solyc02g072340.1	0	0	0	0	0	0	0	0	0	0.110854	0	0	0	0	0	0	0	0	0	0	0	0	0	0
Solyc02g072350.1	0	0	0	0	0	0	0	0	0	0	0	0	0	0	0	0	0	0	0	0.0255188	0	0.028242	0	0
Solyc02g072370.1	0	0	0	0	0	0	0	0	0	0	0	0	0	0	0	0	0	0	0	0.0150554	0	0	0	0
Solyc02g072400.1	0	0.0193381	0	0.0147287	0	0.0132321	0	0.00767263	0.0331354	0.0590557	0.0493588	0.0798504	0	0.0540327	0.111528	0	0.0275228	0.0198875	0	0	0	0.0101317	0.009871	0
Solyc02g072405.1	0	0	0	0	0	0	0	0	0	0	0	0	0	0	0	0	0	0	0	0	0	0	0	0
Solyc02g072410.1	0	0	0	0	0	0	0	0	0	0	0	0	0	0	0	0	0	0	0	0	0	0	0	0
Solyc02g072420.1	0.395704	0.426687	0.419143	0.158881	0.109815	0.399014	0.0556838	0.0225725	0.0243707	0.318522	0.406592	0.323009	0.408189	0.204379	0.246083	0.113784	0.161942	0.117016	0.029619	0	0	0.0894207	0.0580809	0.149757
Solyc02g072423.1	0.0199732	0	0.0211562	0.0306199	0	0.0481401	0	0.0159509	0	0.0204621	0.0615682	0.0415009	0.0480744	0.0160472	0.0289825	0	0	0	0.0209303	0	0	0	0.0615643	0.0423302
Solyc02g072427.1	0	0	0	0	0	0	0	0	0	0	0	0	0	0	0	0	0	0	0	0	0	0	0	0
Solyc02g072440.4	0.289017	0.243956	0.237009	0.238214	0.135836	0.121985	0.220409	0.111684	0.209007	0.105065	0.249071	0.339008	0.112202	0.0898866	0.135285	0.037532	0.0534168	0.135093	0.166088	0.204328	0.130919	0.176974	0.10537	0.167952
Solyc02g072450.4	1.08124	0.967265	0.890777	2.425	2.21714	2.00624	2.48516	2.73439	2.12353	0.984629	0.740659	1.31053	0.578331	1.35132	2.35343	2.05545	2.49519	2.92207	0.755367	1.54544	0.723008	1.20359	0.432024	0.700189
Solyc02g072470.4	0.008395	0.008449	0.0266774	0.0171604	0	0.00578126	0.024809	0	0	0.008601	0.0345048	0.0261657	0	0	0	0	0	0.0086891	0.008797	0.008	0	0	0	0.008896
Solyc02g072480.4	0	0	0	0	0	0	0	0	0	0	0	0	0	0	0	0	0	0	0	0	0	0	0	0
Solyc02g072490.3	0	0	0	0.0726337	0.0276117	0.04894	0	0.10216	0.0122554	0.0145615	0	0.0738333	0	0.0799378	0.0412497	0	0.0203591	0.0147111	0.0446839	0.0135438	0.0570262	0.0299783	0.0730186	0.0451853
Solyc02g072500.3	36.597	32.5477	35.3517	35.9648	41.8726	41.8439	51.669	52.3727	52.4798	34.7478	31.2785	34.5679	33.8797	43.9416	41.0221	52.2952	46.372	48.199	54.6826	49.5456	51.1153	46.0696	45.216	46.0052
Solyc02g072510.3	15.7842	13.5321	15.8419	15.6507	17.0035	17.3165	18.0916	17.2224	18.0622	15.9544	16.2018	15.5887	18.2142	17.9917	17.9556	14.0225	18.0499	16.757	15.1792	16.5415	16.4347	15.8578	17.4021	15.8486
Solyc02g072520.3	7.40164	8.09168	7.40172	5.60105	3.77842	5.31283	4.47241	3.04995	3.925	8.50343	8.40713	8.8812	4.01273	3.87584	5.30152	2.59412	3.18396	4.99295	3.63035	4.33764	3.47483	4.06486	3.91174	5.16207
Solyc02g072530.3	14.0445	16.5878	11.4179	13.7483	12.208	12.6362	11.3672	10.9125	10.0464	14.4112	12.3858	10.7109	10.0121	10.8706	11.2282	7.33742	10.0264	13.0779	9.74916	10.1436	9.12963	10.0469	10.1562	10.0481
Solyc02g072540.3	0	0	0	0	0.0649299	0.00575421	0	0	0	0	0	0.0347243	0	0	0	0	0	0	0	0	0	0	0	0
Solyc02g072550.1	0	0	0	0	0	0	0	0	0	0	0	0	0	0	0	0	0	0	0	0	0	0	0	0
Solyc02g072560.1	0	0	0	0	0	0	0	0	0	0	0	0	0	0	0	0	0	0	0	0	0	0	0	0
Solyc02g072570.2	0	0	0	0	0	0	0	0	0	0	0	0	0	0	0	0	0	0	0	0	0	0	0	0
Solyc02g073570.1	0	0	0	0	0	0	0	0	0	0	0	0	0	0	0	0	0	0	0	0	0	0	0	0
Solyc02g073580.1	0.730383	1.1271	1.34099	2.16478	0.804024	0.402376	0.431676	0.233318	0.20992	0.648494	0.700447	0.859979	1.172	2.11254	6.42967	0	0.418472	0.352777	0.0510255	0.231989	0.293037	0.205397	0.150086	0.154794
Solyc02g076630.1	0	0	0	0	0	0	0	0	0	0	0	0	0	0	0	0	0	0	0	0	0	0	0	0
Solyc02g076635.1	0.0790574	0	0	0.0403997	0	0.0408315	0	0.0315682	0	0	0	0	0	0.0317588	0.172077	0	0	0	0	0	0	0	0.0812276	0
Solyc02g076640.1	0	0	0	0.0622064	0	0	0.11991	0	0	0	0	0	0	0	0	0	0	0	0	0	0	0	0	0
Solyc02g076650.1	0	0	0	0	0	0	0	0	0	0	0	0	0	0	0	0	0	0	0	0	0	0	0	0
Solyc02g076660.3	10.9362	11.4822	12.1112	8.94558	6.46537	9.2918	7.12051	5.58409	6.54385	8.39977	10.3167	10.4699	7.42673	6.22757	6.30075	3.93177	5.34634	5.31829	6.67539	6.04627	5.99007	6.29788	5.77801	6.03834
Solyc02g076670.3	0.07333	0.1107	0.0194184	0.131155	0.0178066	0.0378734	0.0361167	0.0146406	0.0316137	0.0563438	0.0188369	0.114275	0	0.044187	0.0266017	0.110701	0.131295	0.075897	0.134477	0.122281	0.165492	0.0773313	0.0565071	0.0582795
Solyc02g076680.3	6.73363	6.15424	6.62762	6.09948	6.18588	6.65527	6.71284	6.23604	6.28687	6.44134	6.38748	7.0062	5.85813	5.27968	6.31286	3.16389	5.97007	6.22413	6.05736	5.3534	5.70632	6.13857	5.59521	6.43696
Solyc02g076690.3	4.69895	7.34164	5.58638	6.54045	6.57495	5.21587	6.89446	5.14348	5.02907	6.07638	5.31781	6.45217	3.08458	2.73248	3.69534	5.58895	5.67163	6.0878	6.73192	8.70458	6.31168	7.31175	7.86649	10.8815
Solyc02g076700.1	0.807386	1.00119	0.794123	0.898853	0.82624	1.05739	1.03675	0.921128	0.919919	0.901003	1.15551	0.928677	0.867561	1.01936	0.857759	0.377264	1.23908	1.02964	1.20868	1.1128	1.04121	0.942669	1.19988	1.13057
Solyc02g076710.3	0.715345	0.485954	1.00397	0.758523	0.521119	0.628083	0.581333	0.656977	0.709313	0.512999	0.771778	1.31915	0.990034	0.704049	0.648759	1.47587	0.51232	0.481251	0.899547	0.783884	0.591945	0.848676	0.826853	0.530623
Solyc02g076720.3	27.9209	25.5436	23.2368	27.2448	24.5002	31.5731	36.8667	29.3246	34.0032	23.4201	21.4109	21.7573	24.4393	28.7496	27.8999	17.8813	30.9724	33.6684	31.4815	27.6283	27.7952	24.7844	25.9565	28.0887
Solyc02g076730.3	5.43541	7.11134	5.75736	7.98556	7.91925	9.19382	12.9168	8.7901	12.7124	7.09979	8.58687	7.05865	4.41543	9.38906	8.97163	11.8979	12.7488	13.5016	6.83504	11.265	8.51852	6.52015	8.51653	11.2316
Solyc02g076740.3	0	0	0	0	0	0	0	0	0	0	0	0	0	0	0	0	0	0	0	0	0	0	0	0
Solyc02g076750.3	3.65332	3.334	2.78751	4.08189	2.16521	4.67985	8.63075	3.93133	7.31444	3.01323	3.14941	3.53817	4.0986	4.45257	3.09987	0.685501	4.47903	9.16463	4.93148	5.33978	4.2544	4.08122	5.05782	6.98809
Solyc02g076760.3	15.6598	14.0091	17.2576	15.3178	15.0314	14.5147	13.1403	15.0116	13.957	15.1248	18.8537	15.5297	15.1658	13.2595	13.7718	14.4868	14.765	14.871	13.6475	14.4195	13.909	13.6507	13.6789	14.2756
Solyc02g076770.1	0	0	0	0	0	0	0	0	0	0	0	0	0	0	0	0	0	0	0	0	0	0	0	0
Solyc02g076780.3	14.0805	13.1207	13.8093	16.8434	14.3914	17.1804	16.012	15.2095	15.7582	13.9638	14.8741	15.4614	14.2226	14.869	14.9333	12.0485	13.7655	15.8011	13.9725	13.8984	14.2002	14.9994	14.5573	14.5716
Solyc02g076790.4	30.6815	30.4597	34.5752	25.2864	30.9554	29.1769	26.3022	31.8084	31.7814	28.4506	31.0068	31.7829	23.5201	26.7267	27.497	34.615	32.333	30.4029	32.3696	32.0943	33.8428	34.1097	34.6669	31.883
Solyc02g076800.1	0.390552	0.505358	0.472783	0.45618	0.433542	0.192107	0	0	0	0.342954	0.171985	0.927429	0.134291	0.224131	0.161919	0	0.159833	0.0577463	0	0.265821	0	0.0588376	0	0.118245
Solyc02g076810.4	26.4341	26.311	30.5108	30.5365	29.1949	27.7057	25.5761	27.4688	24.6242	30.6553	26.9546	28.3689	29.2828	25.802	29.0441	28.6745	25.4345	27.1974	26.3181	25.2738	24.3606	28.7491	28.6762	27.2532
Solyc02g076820.4	0.0322013	0	0	0	0	0	0	0	0	0	0.132349	0	0	0	0	0.064816	0	0	0	0	0	0	0	0.136492
Solyc02g076830.1	0	0	0.0519304	0.0250534	0.214291	0.0422019	0.14488	0.0391532	0.0422722	0.0753399	0.0251877	0.0509343	0	0.0984741	0	0.246706	0.140448	0.1776	0.154127	0.140149	0.221287	0.180956	0.151117	0.12988
Solyc02g076840.3	14.1591	16.0001	12.7565	18.7961	14.0908	18.8697	22.8125	15.4568	18.7437	14.9733	13.7892	14.5294	21.7317	17.2036	17.1705	9.3055	14.2507	19.9946	14.5034	14.79	14.5362	15.2908	15.4486	14.3053
Solyc02g076850.2	0.130638	0.657376	0.484315	0.70096	0.634452	0.584754	0.579078	0.886797	0.61952	0.535342	0.33558	0.610746	0.786095	0.682234	0.284346	0.131476	0.561365	0.608449	1.16363	1.12034	0.393099	1.03325	0.73823	0.622951
Solyc02g076860.3	0.0327593	0.0659386	0.0346997	0	0.0954589	0	0	0	0.0282461	0.0335612	0.0673212	0.204204	0	0	0	0	0	0	0	0	0	0	0	0
Solyc02g076870.4	10.9104	9.56832	10.6999	10.4169	9.87595	10.9062	10.2432	10.8354	10.9016	11.448	12.2621	11.0263	9.1376	9.38906	10.8259	7.10985	9.69343	10.216	10.7067	9.95588	10.3308	11.2098	9.9888	11.6839
Solyc02g076880.4	0	0	0	0	0	0	0	0	0	0	0	0	0	0	0	0	0	0	0	0	0	0	0	0
Solyc02g076890.1	0	0	0	0	0	0	0	0	0	0	0	0	0	0	0	0	0	0	0	0	0	0	0	0
Solyc02g076900.4	12.8837	10.7324	15.8446	18.7157	18.3728	14.5544	10.5996	12.7939	13.3971	14.0395	17.2047	14.2874	23.9256	17.2133	16.8746	19.6196	14.0999	11.8364	9.00071	11.6789	12.9227	10.0755	13.0886	10.0732
Solyc02g076910.3	0	0.0224604	0	0	0	0	0	0	0	0	0	0	0	0	0	0	0	0	0	0	0	0	0	0
Solyc02g076920.3	0.13225	0	0.210126	0.0337911	0.042819	0.0455364	0	0	0	0	0.0905928	0.0457989	0.0530533	0.0354183	0	0	0	0	0	0	0	0	0	0
Solyc02g076930.2	2.82824	3.75319	4.55993	3.72192	4.81354	3.55056	5.44862	6.09642	6.08572	3.84621	3.78045	3.8484	5.36161	4.78594	6.79153	6.59962	5.70022	7.59013	6.89797	6.43933	6.50205	6.51943	6.66038	7.55886
Solyc02g076940.2	1.10018	1.10723	1.22668	1.40553	1.54669	2.05357	1.45448	1.52602	1.42292	1.06779	1.18995	1.23323	1.60278	1.1398	1.13431	1.80656	1.82469	1.34845	1.36528	1.46216	1.45199	1.64873	1.36836	1.13516
Solyc02g076950.2	5.4062	6.88504	4.70132	6.03693	5.67252	5.81419	7.82366	4.87714	5.26566	5.40179	5.6921	4.81916	5.46201	5.25515	4.9393	1.47778	3.87185	5.52637	5.21064	4.51548	4.41838	3.44887	4.28596	4.66793
Solyc02g076970.2	0.369389	0.343161	0.782538	0.304927	0.496791	0.381563	0.111958	0.476537	0.342999	0.494872	0.379552	0.590406	0	0.273951	0.247389	0.343164	0.122101	0.441139	0.595523	0.270757	0.228004	0.479441	0.437918	0.240882
Solyc02g076980.5.1	0	0	0	0.0239919	0	0	0	0.0187472	0	0	0	0	0	0	0	0	0	0	0	0	0	0.0247556	0	0
Solyc02g076990.3	0	0	0	0	0	0	0	0	0	0	0	0	0	0	0	0	0	0	0	0	0	0	0	0
Solyc02g077000.3	0.0442047	0.0889764	0.163881	0.112947	0.450836	0.0228308	0.0217718	0.105908	0.095287	0.226434	0.249815	0.229625	0.585192	0.159821	0.0962162	0	0.569859	0.137257	0	0.0421219	0	0.0233084	0.113545	0.327899
Solyc02g077010.1	0	0	0	0.0137542	0	0.0185349	0.106051	0.0859797	0.092829	0	0	0	0	0.0648742	0	0.0541762	0.115658	0.055715	0.11282	0.128235	0.24297	0	0	0.057043
Solyc02g077020.3	0	0	0.024125	0	0	0.0627376	0.269224	0.400162	0.451678	0	0	0	0	0.0548971	0.0330495	0.0916886	0.293613	0.353599	0.692152	0.260433	0.251293	0.216169	0.0702034	0.362027
Solyc02g077030.3	0	0	0	0.0115246	0.0657159	0	0.0222149	0	0	0	0.0231727	0	0	0.0543577	0	0	0	0	0	0	0	0.0237828	0	0.023898
Solyc02g077040.4	0	0	0	0	0	0	0	0	0	0.0652382	0.109052	0.110262	0	0.170541	0	0	0	0	0	0	0	0	0	0
Solyc02g077050.3	0.995735	1.10037	1.26152	1.36688	0.644782	0.732759	0.461573	0.327438	0.252516	0.920099	1.18362	1.11562	1.08086	0.80001	1.04825	0.235795	0.391523	0.646646	0.368276	0.409294	0.215416	0.679456	0.541624	0.827574
Solyc02g077060.2	0.133904	0	0.141835	0	0	0	0	0.160406	0	0.137181	0.137588	0	0	0.107583	0	0	0	0	0	0	0	0	0	0
Solyc02g077070.3	0	0	0	0.0697345	0	0	0	0	0	0	0	0	0	0	0	0	0	0	0	0	0	0	0	0
Solyc02g077080.3	6.36752	5.87292	7.23777	5.93011	5.65198	4.8486	5.32244	4.99225	4.05679	6.16571	6.06439	6.51167	5.3622	5.07583	5.47628	4.68499	3.35774	5.6096	4.75622	6.36849	4.98603	6.67991	5.75655	6.28945
Solyc02g077090.4	50.7932	49.8711	49.6174	49.2454	45.1071	55.9025	48.0311	44.6056	48.88	54.3408	52.487	52.8897	44.5926	45.153	49.4571	25.8571	41.4887	45.3937	43.0441	44.3883	43.4705	44.0622	44.3512	47.0715
Solyc02g077100.3	1.61444	1.39541	1.95149	1.56266	1.07002	1.56301	0.991596	1.16797	1.04811	2.64634	2.51756	2.60469	1.64578	1.61756	1.48828	0.955767	1.06102	1.39574	0.557299	0.977317	0.800137	1.10164	1.38555	0.925836
Solyc02g077110.3	0.809437	1.14488	0.579312	0.726659	0.446233	0.497149	0.129297	0.192181	0.226354	1.2775	1.01154	1.04549	0.421249	0.544872	0.539658	0.220171	0.313356	0.566063	0.298025	0.270996	0.219429	0.392197	0.179818	0.370915
Solyc02g077130.2	0.13225	0.598943	0.070042	0.675822	0.706514	0.341523	1.04218	0.844936	0.798215	0.135488	0.271778	0.343492	0.31832	0.531274	0.0959522	0.399298	1.04188	1.09504	0.692938	0.378057	1.32651	0.906535	0.339702	0.140143
Solyc02g077140.3	0.194769	0.196018	0.464187	0.522534	0.567546	0.56165	0.383712	0.544408	0.62976	0.149652	0.12508	0.202348	0.410199	0.547695	0.282623	0.539053	0.3836	0.453571	0.255127	0.255188	0.146519	0.28242	0.40023	0.567578
Solyc02g077150.1	0	0	0.0274077	0	0	0	0	0	0	0	0	0	0	0	0	0	0	0	0	0	0	0	0	0
Solyc02g077160.3	11.7182	13.7219	11.4323	10.9521	10.783	10.9743	9.82884	10.4489	11.2813	13.8103	11.8369	14.0278	10.7094	10.8837	9.94023	12.7688	11.7367	11.718	11.1025	13.076	11.4885	13.6352	12.8546	15.2184
Solyc02g077170.3	7.501	7.76616	8.07222	7.72751	6.9134	8.08653	5.26424	5.51193	6.67424	8.44571	8.49535	8.11656	5.71053	6.66196	7.05925	4.63079	4.3938	3.919	3.84232	4.33877	4.25461	4.47324	4.65369	4.24096
Solyc02g077180.1	2.20872	2.94532	1.69617	2.37026	1.98446	2.92794	2.01251	1.9844	2.90426	2.4325	2.83686	2.4094	0.531627	2.08511	2.40375	0.778014	2.2146	2.22889	1.33087	1.10494	1.32924	1.04816	1.81548	0.760671
Solyc02g077190.3	2.22544	2.92301	1.51823	2.52505	1.53877	1.88319	1.37474	1.86764	1.62614	2.12535	1.8991	1.92017	0.635519	1.57586	1.75147	0.0759229	1.18862	2.18623	1.42296	1.15014	0.832336	1.39221	1.70521	2.03848
Solyc02g077200.3	0.112367	0	0	0	0.218287	0.07738	0.110686	0	0	0.115117	0.230916	0	0	0	0	0	0	0	0.117751	0.107072	0	0	0	0.119072
Solyc02g077210.1	3.78756	3.96586	4.05243	5.12225	3.23299	4.47883	2.56265	3.0248	4.02447	4.27222	4.0097	4.53115	3.31508	3.3197	4.10813	2.15621	3.7812	3.60337	2.68613	2.15087	2.4943	2.70317	2.39781	2.63518
Solyc02g077220.3	81.7746	68.478	78.4381	76.3837	91.2859	79.9771	80.5823	92.4634	95.023	81.3518	77.2731	72.7277	98.4886	91.6457	89.4699	91.3883	94.9186	94.532	91.3385	97.476	99.1386	91.1955	93.3619	96.2242
Solyc02g077230.3	1.3294	1.27976	0.918356	0.945179	0.785991	0.835871	0.967907	0.877039	0.797394	1.1843	2.07866	1.14094	1.11297	1.11453	1.42582	1.74514	0.993496	0.717882	0.908547	1.04646	1.27545	0.426678	1.18773	0.673743
Solyc02g077240.4	8.74193	6.95277	6.92926	10.1563	11.0414	12.5653	7.67205	6.67687	6.77876	11.9913	9.76615	10.164	17.864	17.0522	14.622	12.1933	11.8704	13.0861	15.2476	10.6921	12.8583	17.8656	9.0271	8.90612
Solyc02g077250.2	2.58425	2.80683	1.89716	2.78502	2.08763	1.79724	0.982957	1.16473	1.3237	2.51645	3.12859	3.88102	2.70978	1.45957	1.07671	0.721026	0.916241	0.662059	0.831195	1.51163	1.0009	0.75552	1.05156	0.542272
Solyc02g077260.3	0.55218	0.711322	0.77205	0.835233	0.750878	0.562773	0.391624	0.423339	0.304709	0.791975	0.726236	0.711347	0.531627	0.40815	0.5128	0.400122	0.22146	0.57151	0.41662	0.631394	0.55385	0.605603	0.544643	0.819184
Solyc02g077270.4	0.117288	0.0885299	0.0310588	0.1873	0.569618	0.509854	1.22755	1.03034	1.02393	0.0901192	0.0301287	0.060926	0.564611	0.859879	0.382933	0.708245	1.659	1.38085	1.38272	1.94185	1.69111	1.46879	1.64191	1.83323
Solyc02g077280.4	15.6253	15.7255	16.612	15.8416	14.5408	15.9678	14.8982	13.5864	14.6687	16.067	14.8872	14.1316	13.3093	13.7459	14.4539	13.4569	13.7986	16.1523	12.8408	14.7055	12.9091	12.4549	14.7873	15.0673
Solyc02g077290.2	0.0809784	0.0465701	0.0612678	0.094586	0.0112365	0.0278824	0.034186	0.0184773	0.0099746	0.106664	0.0118866	0.024037	0.0278444	0.111533	0.0671458	0	0.0662807	0	0.0242454	0.0110233	0	0.0121996	0.0475436	0.0245174
Solyc02g077300.2	0.184695	0.0619596	0.391269	0.44045	1.10628	0.890315	0.485153	0.614582	0.557374	0.252288	0.379552	0.0639606	0.222275	1.23659	0.714679	0.557641	1.1023	1.14696	0.612892	0.674636	0.524885	1.33095	0.948822	0.619769
Solyc02g077310.4	12.4292	13.6359	12.691	11.4061	11.9277	10.5127	10.4785	9.77712	9.71923	11.9305	13.3848	11.9047	9.3433	10.226	10.5614	13.8238	11.8154	10.7782	11.695	11.1323	10.4078	11.3755	11.3898	11.312
Solyc02g077320.4	20.2993	22.64	21.6266	22.3813	19.8745	21.6282	21.1138	19.7785	21.6718	21.2946	23.2359	22.0541	18.2735	20.4072	22.7602	15.8749	17.2725	16.8903	16.0505	18.7669	18.0393	17.8314	17.8878	18.0583
Solyc02g077330.3	17.6796	17.9443	14.4262	13.5903	7.90809	9.43808	7.61781	5.23249	6.35317	16.99	15.6276	15.9126	14.0123	12.4785	13.9026	6.26973	4.9232	7.11484	4.70485	8.29021	6.07621	7.11337	7.19532	6.51045
Solyc02g077340.1	0	0.0287493	0	0	0	0	0	0	0	0	0	0	0	0	0	0	0	0	0	0	0	0	0	0
Solyc02g077350.1	0	0	0	0	0	0	0	0	0	0	0	0	0	0	0	0	0	0	0	0	0	0	0	0
Solyc02g077360.1	0	0	0	0	0	0	0	0	0	0	0	0	0	0	0	0	0	0	0	0	0	0	0	0
Solyc02g077370.1	0.0661252	0	0.140084	0.0337911	0	0	0	0.0528085	0	0	0.0679446	0	0.31832	0.0531274	0.0959522	0.133099	0	0	0	0	0.0663253	0	0.0679403	0.0700713
Solyc02g077380.2	0	0	0	0	0	0	0	0	0	0	0	0	0	0	0	0	0	0	0	0	0	0.0268759	0	0
Solyc02g077390.2	0.596785	0.810825	0.347674	38.3954	50.518	42.5353	66.8984	66.0092	52.7689	0.427976	0.337262	0.558007	49.1259	65.3769	64.9049	41.6827	49.323	45.9242	37.9607	30.3098	30.6777	24.9852	25.7223	24.2841
Solyc02g077400.4	0.0431947	0	0.183013	0.0220732	0	0.0297455	0.0850974	0	0	0	0.0443831	0	0	0	0	0	0	0	0	0	0.0433254	0.0455517	0	0.0457724
Solyc02g077410.3	147.304	148.122	159.213	152.555	173.373	148.347	125.192	159.875	152.947	161.961	152.267	157.637	151.278	169.354	162.067	172.921	155.63	149.318	182.372	177.738	185.219	183.796	183.912	177.647
Solyc02g077420.3	0	0	0	0.0338841	0.150279	0	0.0870873	0.0529538	0.0190574	0	0	0	0	0	0	0.0889771	0	0.205885	0.138969	0.252731	0.266031	0.0466169	0	0.0468427
Solyc02g077430.4	0.0214819	0.0648588	0.182034	0.461059	0.271254	0.258882	0.253927	0.205868	0.166701	0.110039	0.0662187	0.20086	0.0517057	0.276149	0.498746	0.345916	0.0615401	0.0889354	0.247624	0.225166	0.0646405	0.339811	0.28693	0.0910552
Solyc02g077440.3	32.0959	31.0245	38.1166	37.9286	34.6746	28.8263	29.5593	35.3097	33.4631	31.7492	35.3346	34.876	43.5535	31.1155	31.0687	50.2658	29.437	27.1179	32.3469	30.9737	34.123	33.6746	34.7015	35.3995
Solyc02g077450.3	32.5441	35.3142	34.4178	40.51	36.489	38.1036	34.4809	35.5163	34.3808	34.8705	35.1481	34.639	33.1216	33.8086	35.3562	27.0153	31.7655	33.1916	32.361	30.4609	35.0082	32.9421	33.8732	33.1197
Solyc02g077460.3	18.5614	17.5377	17.2032	23.6121	21.4813	20.3799	19.9857	21.8014	20.0479	18.156	20.7459	20.3094	17.9418	21.1795	18.4812	26.2322	23.0513	18.8535	21.7787	19.7095	22.1331	19.7824	20.7447	20.2968
Solyc02g077470.4	12.2902	13.2863	12.7068	12.0802	10.0242	11.1362	12.5698	13.8539	11.7632	15.3021	13.7462	14.3874	14.2956	13.5832	13.5248	12.014	13.3084	14.8507	13.1256	13.3081	12.4454	12.4337	13.2318	14.3946
Solyc02g077480.1	955.192	835.014	1055.67	1158.72	1525.51	1222.22	1087.1	1367.05	1368.48	948.374	897.755	865.393	1473.26	1253.81	1215.18	1973.01	1280.05	1028.69	829.383	967.853	1024.98	856.992	1052.75	933.976
Solyc02g077490.3	0.0628901	0.0316467	0.299769	0.144621	0.152716	0.194889	0.185849	0.226012	0.108452	0.257719	0.0969307	0.0326687	0.0756867	0.126321	0.182516	0	0.225205	0.195275	0.0329519	0.0599268	0.126161	0.232126	0.193849	0.133286
Solyc02g077500.2	0.159885	0.120682	0.169355	0	0	0	0.0393734	0	0	0.0818994	0.287497	0.166107	0	0	0	0	0	0	0.12566	0.190439	0.280645	0.168609	0	0.0423565
Solyc02g077510.4	0.341639	0.22922	0.120625	0.186222	0.243349	0.101949	0.112177	0.363784	0.137467	0.116667	0.163818	0.118311	0.328923	0.164691	0.198297	0.0916886	0.35886	0.282879	0.119337	0.173622	0.159914	0.096075	0.0936046	0.0724054
Solyc02g077520.3	0	0	0	0	0	0.0167784	0.0720006	0.136205	0.0630238	0	0	0	0	0.0195754	0	0.049042	0.0697983	0.050435	0.0765962	0.0232165	0	0.102776	0.0250334	0.0774556
Solyc02g077530.2	0	0	0	0.0151639	0	0.0102173	0	0	0	0	0	0	0	0	0	0	0	0	0	0	0	0	0	0
Solyc02g077540.4	0	0	0	0.0227144	0	0.0306095	0.0437846	0	0	0	0	0	0	0	0.128998	0	0	0	0	0	0	0	0	0
Solyc02g077550.4	0	0	0	0	0	0	0	0	0	0	0	0	0	0	0	0	0	0	0	0	0	0	0	0
Solyc02g077560.3	61.5865	66.0159	61.6297	63.495	55.3377	63.5252	84.6626	69.6419	74.9428	63.3536	61.1308	60.8365	56.1715	54.9315	56.9725	46.6194	62.5959	69.4076	69.5695	67.8042	65.5397	64.3663	64.9178	68.2377
Solyc02g077570.3	0.0851683	0.142857	0.060142	0.188597	0.496352	0.381226	0.587263	0.906888	0.954654	0.0290844	0.0583411	0.0589884	0.888315	0.661464	0.700316	1.48573	0.935278	0.763965	1.60649	1.19028	1.36682	2.39509	1.13758	0.962676
Solyc02g077580.1	0	0	0.236392	0.038015	0.361285	0.0512284	0.146557	0.0594096	0.0641422	0	0	0	0	0.0597683	0	0	0.106555	0	0.155911	0	0.37308	0.0784501	0.305732	0
Solyc02g077590.1	0	0	0	0	0	0	0	0	0	0	0	0	0	0	0	0	0	0	0	0	0	0	0	0
Solyc02g077600.3	31.9613	32.8476	29.6935	31.8797	26.0274	33.1644	33.13	27.0733	32.5811	30.7144	31.8187	29.0631	25.1267	29.802	30.6115	19.2797	27.2361	29.5161	29.2537	28.4484	28.537	29.6068	29.4122	27.9346
Solyc02g077610.3	0.234362	0.324314	0.341335	0.179644	0.0569099	0.171477	0.115428	0.0701867	0.0505186	0.210086	0.120405	0.273917	0.423073	0.423663	0.382584	0.235866	0.167847	0	1.74984	0.307063	0.264455	1.32843	0.270894	0.310434
Solyc02g077620.1	1.99721	1.97956	1.85908	0.0463912	0.0587854	0.0416774	0.0596163	0	0.0260918	2.01509	2.26981	2.45218	0	0	0.0439103	0	0	0.06264	1.45869	1.67242	1.45691	2.04236	1.36802	1.37886
Solyc02g077630.3	25.1171	26.1472	23.2903	22.4439	16.5681	21.0852	18.1925	14.8235	17.1653	22.2217	23.8618	25.0333	20.2934	18.6581	19.9682	11.8308	13.7923	16.0111	17.0768	17.5985	15.7026	16.8522	16.2758	16.1467
Solyc02g077640.1	3.41773	3.18295	3.45807	0.260674	0.148643	0	0.100496	0.040738	0.0439833	2.92654	3.56418	4.02769	0.122781	0.122952	0	0.102677	0.0730666	0.0527966	3.42114	2.6734	3.93972	3.76561	3.24949	3.18925
Solyc02g077650.2	2.29868	2.44818	1.67838	2.32652	2.01597	2.0978	2.28628	2.17439	2.67473	1.64618	1.51347	2.5968	2.52468	1.91856	2.16972	0.628895	1.50243	2.14816	1.98787	1.44607	1.72363	1.83573	2.08662	1.86828
Solyc02g077660.3	13.4717	14.3415	11.8637	16.6629	11.8552	15.5319	16.0856	11.6726	14.7814	13.0873	11.8785	12.9277	14.4021	13.8714	14.0354	6.41952	11.3582	14.9654	11.8892	10.7002	10.2086	10.8557	10.6363	11.1607
Solyc02g077670.3	7.7113	7.62493	7.08579	5.57596	6.10444	6.66443	6.64648	7.23606	7.91224	6.63606	6.51705	7.07004	6.21784	6.22652	6.93757	6.55788	8.47739	8.79933	9.73738	8.33993	8.74014	8.8843	7.88336	9.1112
Solyc02g077680.4	25	23.9352	21.8194	24.2589	17.1284	24.2083	24.9745	19.0348	24.1034	24.1411	22.235	23.7679	18.2549	20.1862	21.7841	10.617	16.9435	24.8845	19.9292	18.6075	17.8336	19.5509	17.7227	19.2488
Solyc02g077690.4	10.5528	9.54427	9.77693	10.6703	9.64879	10.9006	10.0346	10.4053	10.2637	10.494	11.7974	11.0512	9.55044	10.4229	12.2503	12.8013	11.4475	10.398	8.05058	9.5461	9.3428	7.98295	8.21138	9.69156
Solyc02g077700.1	4.55097	4.58015	4.59805	3.50633	4.96449	4.41167	3.51736	3.63447	2.71661	4.232	4.74813	5.38272	3.87601	3.26265	5.58781	5.07344	4.51294	3.26097	3.74187	5.80428	4.14338	5.38999	4.53202	5.56449
Solyc02g077710.1	20.9873	23.2592	16.8383	28.3763	20.1123	24.7975	20.735	14.8652	19.981	21.7251	20.1528	20.9929	21.6495	18.4428	20.4387	6.34919	12.8836	16.6148	10.3092	12.38	10.7134	12.5484	11.9048	15.7532
Solyc02g077720.4	0.862734	0.868266	1.82767	0.683352	0.71229	0.698082	0.679866	0.344496	0.66949	0.618698	0.930795	0.717046	1.24593	0.623837	0.625943	0.868273	0.494303	0.223234	0.36163	0.698771	0.259603	0.363924	0.487529	0.639953
Solyc02g077730.3	39.0743	37.528	38.5791	43.689	60.4978	46.2461	42.4596	53.326	51.1085	33.1848	35.0652	35.2953	33.5191	52.1317	52.6284	57.9097	52.8272	41.3397	39.1292	42.9202	43.7463	40.9375	37.3167	39.6764
Solyc02g077740.3	147.905	141.297	153.638	126.575	146.741	144.964	114.139	139.74	122.985	161.336	148.896	154.806	192.509	149.191	159.591	159.671	132.817	130.267	125.395	126.856	132.944	127.244	132.253	133.664
Solyc02g077750.4	47.1341	43.0212	41.1727	53.2818	54.998	58.5936	51.1525	56.4629	54.8031	41.076	46.9633	43.1387	39.2898	55.3284	49.4456	43.1242	48.8085	54.6973	36.7772	29.8449	31.5178	41.3141	37.9457	34.379
Solyc02g077760.2	1.81285	1.49275	2.44393	2.10545	2.72131	1.92934	5.19487	4.21168	4.26299	0.675355	3.0481	1.54096	0.396676	2.6482	3.58714	14.5959	5.19335	5.45836	0.518105	0.157039	1.15712	0.521392	0.507985	1.39711
Solyc02g077770.3	3.36001	3.21793	3.0424	2.38168	2.15821	1.43681	6.3526	4.41454	3.17747	3.94194	3.67519	3.32185	3.13059	2.65601	2.51644	10.2538	7.99543	6.39435	8.68895	9.45014	8.37108	9.54419	7.23857	9.30329
Solyc02g077780.3	6.99177	7.24854	6.81105	13.6316	14.7689	14.9133	15.7382	17.8612	16.5119	7.13415	6.98217	7.2055	11.5909	15.1829	15.6054	14.2711	13.8357	15.156	16.3161	15.1173	15.2932	15.2796	14.3385	14.1485
Solyc02g077790.1	0	0	0	0.384152	3.10325	1.55303	1.85124	1.05061	1.45839	0	0	0	1.35705	1.05696	1.36353	3.02626	1.07677	0.778055	0.19694	0.716318	0.377007	0.19819	0	0
Solyc02g077800.2	0	0	0	0	0	0	0	0	0	0	0	0	0	0	0	0	0	0.125516	0	0	0	0	0	0
Solyc02g077810.1	0	0	0	0	0.0571704	0	0	0	0	0	0	0	0	0.0472892	0	0	0	0.0609191	0	0	0.17711	0.248282	0	0
Solyc02g077820.1	0	0	0	0	0	0	0	0	0	0	0	0	0	0	0	0	0	0	0	0	0	0	0	0
Solyc02g077830.1	0	0	0	0	0	0	0	0	0	0	0	0	0	0.122952	0	0.924091	0.876799	1.10873	0	0	0	0	0	0
Solyc02g077840.2	53.9539	48.8629	58.1768	84.413	121.093	90.5975	85.6902	99.4516	91.7876	62.5831	59.993	53.3192	81.5194	81.6332	89.346	117.662	90.0798	87.5274	89.2725	94.5737	101.148	106.565	102.9	81.6871
Solyc02g077850.3	30.7907	30.432	29.1475	32.2222	28.6413	33.8644	32.717	27.2831	28.2104	28.8734	30.7934	29.3833	35.2312	31.3072	33.0624	27.5801	30.8909	31.1207	30.3655	32.4994	31.7224	30.1249	31.403	29.0846
Solyc02g077860.1	0	0	0	0.0421089	0.0800386	0	0	0	0	0	0	0	0	0	0	0	0	0	0	0	0	0	0	0
Solyc02g077865.1	0	0	0	0	0	0	0	0	0	0	0	0	0	0	0	0	0	0	0	0	0	0	0	0
Solyc02g077870.1	0.0754386	0	0	0.0385504	0.0732748	0	0	0	0	0	0.0775142	0	0	0	0	0	0.108056	0	0	0	0.0756669	0	0	0
Solyc02g077880.3	561.563	725.867	645.703	752.075	562.434	510.284	409.246	443.346	384.998	641.712	642.301	617.607	690.953	433.688	542.646	646.863	448.188	396.941	568.291	511.335	603.216	734.987	600.024	602.206
Solyc02g077890.4	12.7817	14.7702	14.1916	17.2856	14.4104	15.8907	13.1526	12.2127	13.343	14.4041	14.5874	14.4173	13.7893	14.267	13.6123	7.39666	14.2215	11.0085	11.3133	12.1577	10.8057	11.3129	11.7724	10.2309
Solyc02g077900.4	9.14887	9.10263	8.7217	11.4218	9.40389	11.5757	11.1909	10.081	10.8941	9.23046	8.23444	10.2749	10.2857	10.8769	9.4946	7.50595	9.42204	11.6267	10.6795	9.69991	9.78058	9.4649	8.84076	10.1612
Solyc02g077910.4	4.96471	5.32566	4.78644	5.24122	5.51533	5.26141	4.65619	4.46347	5.28043	3.80707	4.45983	4.01514	2.79067	4.46654	3.96875	3.82972	5.02477	4.43081	3.42687	3.05943	3.25025	2.60214	3.63484	3.02428
Solyc02g077920.4	1.97627	2.66699	2.04575	4.67083	3.70829	3.60339	2.87583	2.11633	2.11064	4.46343	4.3382	4.10635	3.24326	2.81475	3.32393	2.12457	1.54405	1.51085	1.7415	2.01155	2.07235	1.46835	1.40752	1.76104
Solyc02g077940.1	0	0	0	1.39342	1.70264	4.02376	2.68598	1.55545	1.67936	0	0	0	0.468799	1.72133	2.54361	2.74427	0.836945	1.6127	0	0	0	0	0	0
Solyc02g077950.3	9.10544	11.0363	9.49548	8.18243	6.87279	6.95952	9.05258	9.7932	11.1567	12.2164	8.08147	10.1041	7.53162	7.40624	9.16293	2.9506	11.0638	11.1456	7.97608	7.46762	7.52129	8.17533	8.92092	9.14099
Solyc02g077960.3	10.0674	10.5286	12.0299	11.0399	13.0846	12.8787	10.3403	13.5048	12.2947	11.5985	11.7065	10.943	12.9351	13.3273	11.5932	6.92295	10.2635	9.41863	20.4989	17.684	18.0037	16.9263	18.0003	18.413
Solyc02g077970.4	1.87953	1.51947	2.12141	6.2037	14.0064	8.25392	6.31304	10.5071	10.7331	2.74626	2.21618	2.94501	6.60049	12.551	12.2953	11.7837	11.166	11.0979	10.8489	10.9807	11.4658	8.83816	11.6817	10.84
Solyc02g077980.3	0.0658542	0.0662764	0	0.269221	0.895514	0.521522	0.0648694	0.578513	0.34069	0	0.202998	0.0684169	0.951046	0.793645	0.477795	0.530216	0	0.272638	0.483069	0.125502	0.528428	0.555581	0.338309	0.558273
Solyc02g077990.3	103.863	105.003	102.209	105.26	107.369	98.2907	94.5321	102.571	103.385	99.168	99.2624	93.3985	69.2832	85.7177	88.4415	100.32	96.4687	97.2336	107.069	110.875	104.288	106.054	103.924	106.656
Solyc02g078000.2	10.1463	11.6961	9.80375	12.2333	10.2879	11.4823	9.32276	9.73689	9.40849	9.52487	11.6696	11.3219	12.462	10.5002	11.431	6.13526	9.66891	10.0981	9.42192	9.456	9.33937	9.14411	8.36558	8.73121
Solyc02g078010.4	3.75729	3.70093	2.45565	5.76013	3.64952	3.8536	4.17358	3.06447	5.2386	3.68547	2.62854	3.32213	5.19527	3.66103	4.52408	1.28729	2.51916	3.2269	1.92678	2.36144	2.88663	4.13093	4.51753	2.54139
Solyc02g078020.3	3.91262	3.86611	3.21189	4.376	3.00577	4.44267	3.41614	2.62047	3.14357	3.40714	3.28931	4.09259	4.08804	3.36502	3.78069	1.4498	2.35637	3.3133	2.75825	2.44032	2.20305	2.11933	2.3572	2.93055
Solyc02g078030.3	24.2649	22.6237	21.4472	29.0919	26.6826	27.8589	23.0227	24.6604	21.027	26.9374	23.7652	26.0945	28.1279	26.8958	27.2025	13.7213	19.645	19.7807	17.8164	21.1884	19.4137	21.0532	23.0966	22.2301
Solyc02g078040.3	1100.9	985.16	1164.59	1327.62	1302.62	1321.38	1180.13	1180	1141.96	1119.92	1125.92	1185.67	922.012	985.917	1138.51	1282.89	1197.79	1151.93	776.369	883.624	846.616	821.902	926.79	967.132
Solyc02g078050.4	0.0498632	0	0.0528168	0.114664	0.0242165	0.111598	0.0982351	0.0398215	0.0644906	0.102168	0	0	0	0.0400619	0.180887	0	0.0714228	0.0774132	0	0.0237569	0	0.13146	0.102464	0.0528389
Solyc02g078060.1	0	0	0	0	0	0	0	0	0	0	0	0	0	0	0	0	0	0	0	0	0	0	0	0
Solyc02g078080.1	0	0	0	0	0	0	0	0	0	0	0	0	0	0	0.0528716	0	0	0	0	0	0	0	0	0
Solyc02g078090.1	0	0	0	0	0	0	0	0	0	0	0	0	0	0	0	0	0	0	0	0	0	0	0	0
Solyc02g078100.3	0	0	0	0	0	0	0	0	0	0	0	0	0	0	0	0	0	0	0.0982786	0.0297885	0.0627122	0	0	0
Solyc02g078120.2	106.026	105.214	97.0211	114.402	129.372	129.575	138.851	136.545	146.022	108.289	101.805	97.3898	105.356	137.699	130.31	111.297	136.458	146.463	135.077	133.873	133.907	128.772	132.859	128.992
Solyc02g078130.3	1.36029	1.6257	2.38643	2.73708	1.44514	0.351281	0.795593	0.916605	1.02628	1.56779	2.53336	2.51731	1.33012	0.546453	0.986937	1.11233	0.730666	2.02387	0.846375	2.06581	0.810116	0.941402	1.57233	1.93697
Solyc02g078140.3	18.3563	21.4774	18.9238	22.1565	14.6606	17.7192	17.6115	16.9899	16.7194	20.8439	19.2293	19.5116	17.7816	16.1867	18.784	15.0303	16.2622	19.2735	14.7605	17.3397	16.9086	17.2599	16.4618	17.0484
Solyc02g078150.4	6.01745	5.50067	3.75753	22.8679	22.435	13.083	59.9476	52.1273	31.1306	11.7103	7.96501	6.68841	31.5605	57.0867	28.8262	86.0545	71.1745	53.4692	98.9652	108.419	97.572	151.08	87.4207	110.1
Solyc02g078160.3	0.296316	0.271106	0.171201	1.12879	1.09894	0.742018	2.70657	3.1624	1.742	0.358765	0.691975	0.475764	0.97257	1.45007	1.28993	2.7653	2.62378	2.0353	2.20184	2.07915	2.21559	2.52829	1.93741	2.05527
Solyc02g078170.3	1.38303	1.7511	1.4492	1.38311	1.04002	1.4747	1.65532	1.17577	1.20532	1.49306	1.74197	1.96215	0.930655	1.25455	1.12212	1.22727	1.19287	1.55458	1.29346	1.30369	1.3723	1.23894	1.10012	1.4498
Solyc02g078180.3	5.56712	6.52064	5.68061	6.41319	6.24037	6.5989	5.44364	4.81557	5.43392	6.95843	7.3147	6.85849	6.29036	6.74752	5.23409	4.13708	5.24464	6.45232	6.29033	6.27757	5.2836	6.27282	5.97167	6.93786
Solyc02g078190.3	0	0	0	0	0	0.0168422	0	0.0390638	0	0	0.150781	0.050818	0	0	0	0	0	0	0	0	0	0	0	0
Solyc02g078200.4	49.6064	50.6612	52.8388	45.8875	54.3627	53.0406	49.4613	53.1444	52.6763	51.5449	51.9569	46.7372	35.0605	54.9054	53.0068	49.8994	57.6032	54.4261	54.285	59.008	53.9598	55.8274	59.0088	55.6699
Solyc02g078210.3	11.9079	14.1256	12.3315	16.0885	11.5737	15.728	18.1823	14.2374	16.8982	12.8222	11.8998	13.0739	14.5595	13.4808	11.9421	8.71866	12.6917	17.1618	15.6718	15.3584	15.8083	13.4632	14.5224	14.9779
Solyc02g078220.1	3.79893	4.56957	3.80643	3.29382	3.30213	3.51168	4.36018	3.16142	3.43294	3.06211	3.7745	3.79268	3.37745	3.36383	3.47635	2.43406	3.46424	4.14445	3.62232	3.30468	3.36415	3.50093	3.01238	3.66296
Solyc02g078230.2	16.4258	17.205	12.8926	17.5555	11.2704	15.8259	17.976	11.4416	13.5321	14.1299	13.2697	13.6157	15.4812	14.8518	15.8083	6.27495	11.4536	15.1603	11.7583	9.65703	10.0298	10.563	10.6903	11.0733
Solyc02g078240.4	2.70035	3.14819	2.97358	3.96216	3.11631	2.61444	1.92255	2.2633	2.42054	3.2321	2.93948	2.91654	2.31669	3.02879	3.72442	2.90604	2.37436	2.79488	1.68104	2.62407	2.0381	2.05824	1.89543	2.20987
Solyc02g078250.4	0	0	0	0.0419476	0	0.0565279	0.0404294	0	0	0	0	0	0.098789	0.0989269	0	0	0	0.04248	0.0860199	0.0391093	0	0.0432828	0.0421699	0.0434925
Solyc02g078260.3	39.8683	43.4656	34.6011	46.6977	34.3233	45.3328	47.5436	37.8793	44.2922	37.3769	37.2486	37.8952	42.7973	39.9059	40.6044	16.2402	36.3477	43.1317	40.1483	33.2286	35.5243	32.2158	36.7848	35.2615
Solyc02g078270.3	30.2266	28.8583	31.5322	25.6252	27.2334	28.3862	25.0898	27.858	27.6923	30.2326	31.4876	31.2374	28.0191	24.7807	25.5542	19.8265	25.2535	22.5933	27.4419	25.1048	27.9628	25.8323	26.4356	27.4124
Solyc02g078280.3	3.55374	3.94651	3.82914	2.1761	4.34452	3.19618	2.77633	3.32739	2.95849	4.17429	3.62004	3.37375	3.17076	2.68291	2.35609	5.2415	3.33501	2.79032	2.79302	4.02852	3.41085	3.29535	3.65129	3.79828
