## Supplemental Table 1 for "FRUITFULL-like genes regulate flowering time and inflorescence architecture in tomato" (part 2 of 3)

### Sheet: Table1 (continued)
ITAG4.0 gene model	WTVM1	WTVM2	WTVM3	WTTM1	WTTM2	WTTM3	WTFM1	WTFM2	WTFM3	slfulVM1	slfulVM2	slfulVM3	slfulTM1	slfulTM2	slfulTM3	slfulFM1	slfulFM2	slfulFM3	WTSFM1	WTSFM2	WTSFM3	slfulSFM1	slfulSFM2	slfulSFM3
Solyc02g078285.1	5.2412	4.71957	5.07684	3.68272	4.18657	4.6066	3.94005	4.1857	4.99484	3.39127	3.18873	4.11969	4.56475	3.18593	3.40239	4.23376	4.64271	3.96144	4.69741	4.10711	4.04655	3.12723	2.83425	3.72701
Solyc02g078290.4	2.81367	2.31996	1.97492	2.70243	2.30491	2.9064	3.2057	1.75973	3.12754	2.18796	2.05511	2.18357	1.4687	2.39679	2.01682	1.9788	3.20476	2.80691	2.55773	2.8426	2.10814	2.28796	2.22913	2.40682
Solyc02g078300.3	24.5875	24.0481	28.5749	24.1205	28.3896	23.6569	22.173	26.4393	26.4554	24.3734	27.1143	27.0553	23.7557	25.18	24.1204	34.6434	25.7442	22.294	26.0923	24.8479	24.7313	23.0441	23.0208	25.908
Solyc02g078320.3	0.784952	1.30115	1.80962	2.76068	3.85703	1.55805	1.59191	1.80687	1.87118	1.2299	1.28099	1.72694	3.77868	2.89361	3.35006	2.13762	1.98414	2.96298	1.25804	1.58393	1.80622	1.70426	1.56556	1.71252
Solyc02g078330.3	9.18729	8.90792	9.67214	10.3535	10.1027	10.866	9.16026	9.52928	9.93418	10.1009	8.90283	8.40021	6.74187	10.637	9.67339	5.97625	8.47887	8.87112	9.37315	8.84336	8.14749	9.43261	9.15169	9.08256
Solyc02g078340.4	0	0	0	0	0	0	0	0	0	0	0	0	0	0	0	0	0	0	0	0	0.0483995	0	0	0
Solyc02g078350.3	3.9415	3.98641	3.67893	3.92863	3.39253	4.13858	3.82489	3.49056	4.18922	4.53773	3.64896	3.20292	3.56936	4.75011	4.02056	2.94564	3.85696	3.47361	3.63963	3.60703	2.97485	3.80676	3.66878	3.72182
Solyc02g078360.4	33.1591	30.9605	30.4875	38.0199	41.2374	43.0954	41.0021	45.3091	43.2444	35.1163	30.4608	29.2057	41.2133	42.5541	40.514	24.7557	37.3381	39.5109	40.1042	34.4276	36.752	35.777	38.369	38.7939
Solyc02g078370.1	0	0.0342253	0	0	0	0	0.0334987	0	0	0.0348397	0	0	0	0	0	0	0	0	0.0356368	0	0.10233	0	0.139763	0.0360367
Solyc02g078380.3	19.0783	18.9121	19.736	20.4752	18.8404	16.1977	27.358	25.0545	24.7161	19.0558	16.9523	18.5302	14.4124	11.3618	11.9239	32.1829	25.3655	21.6252	31.1068	27.4056	30.8284	32.0767	22.1545	31.4896
Solyc02g078390.3	4.1435	4.31386	4.94773	4.17302	3.85384	4.03408	4.92599	3.89714	4.16968	4.44761	4.4269	4.22481	3.73003	3.6381	3.55647	1.96891	3.4949	4.2203	3.63949	3.70739	3.89146	3.96393	3.88459	3.99478
Solyc02g078400.3	3.11741	3.22968	3.54486	8.01211	8.46057	5.92467	19.4182	19.5263	20.7261	2.73972	2.528	2.63543	5.37012	8.2997	5.52143	14.2722	17.905	17.3822	25.3177	19.0172	21.2748	21.7556	16.2818	20.1122
Solyc02g078410.1	7.68919	10.1196	10.9987	13.6686	13.2137	11.2916	10.1637	11.2317	10.3131	10.2339	10.872	9.96844	11.5474	11.7747	11.1575	12.4346	10.0724	8.97866	6.6114	8.07835	7.84429	7.27709	9.04815	7.7302
Solyc02g078430.3	0	0	0	0	0	0	0	0	0	0	0	0	0	0	0	0	0	0	0	0	0	0	0	0
Solyc02g078440.3	16.7959	17.7191	19.8	15.8766	15.3124	17.1021	16.1093	17.0315	16.7845	18.6976	20.2289	18.1191	19.8588	16.3058	15.5532	13.5674	16.7509	16.8311	19.0481	18.005	18.2321	19.0913	19.414	18.4422
Solyc02g078450.3	5.02054	4.43128	6.02888	3.25157	3.78127	4.33554	2.75042	3.15183	2.08342	6.5462	4.85523	4.46281	6.46214	5.65148	5.22038	4.43131	2.5381	2.66762	5.5706	3.863	4.09322	4.1903	3.86187	3.3571
Solyc02g078460.3	6.5489	8.42546	7.38972	11.3738	7.54145	7.07469	7.55937	6.38029	6.19	8.04644	8.53275	8.62743	9.80439	6.23801	8.164	5.52642	5.18988	6.40547	4.95247	5.3611	5.01118	6.78758	5.48005	5.72347
Solyc02g078470.4	2.3172	2.29382	2.77634	2.38767	2.80419	2.98215	2.13287	3.18536	2.71854	2.52959	3.12256	2.68362	2.74297	2.56368	2.3151	1.91153	3.53673	2.51626	2.58746	2.96815	3.54346	2.72406	2.61498	3.42157
Solyc02g078480.3	4.21723	4.02813	3.82593	11.5736	5.97372	5.11587	4.78882	4.81802	4.78097	3.60039	4.17277	4.42191	10.8086	7.12166	7.64936	4.598	4.92201	4.54673	5.31954	4.91152	4.75874	4.77678	4.37311	4.57234
Solyc02g078490.3	3.79356	4.39056	4.42009	4.51411	3.15835	4.11451	2.856	2.33711	3.08402	4.52491	4.56615	4.22269	3.52192	3.22205	3.89262	1.79987	3.29909	3.05695	2.95311	2.34963	2.71788	2.45749	2.14373	2.64168
Solyc02g078500.2	4.36303	4.21537	3.64436	10.651	9.49286	7.60581	14.6125	9.85581	8.8997	4.80188	3.86825	4.17019	7.38112	11.5178	10.4915	8.07952	11.9276	8.97993	8.20366	7.15082	8.95252	11.7	9.65723	10.1186
Solyc02g078510.4	0.21032	0.423336	0.267333	0.0214954	0	0	0.0414349	0	0	0.129281	0.388992	0.52441	0	0	0	0	0	0	0.0440796	0.160328	0.126574	0.0887185	0.0864372	0.267445
Solyc02g078520.4	17.6107	20.5156	16.2856	20.8234	15.5975	20.3605	19.5838	16.8638	19.0462	17.5894	18.8114	18.97	16.4603	17.7807	17.3934	9.54252	16.2599	18.2487	16.0827	15.0713	15.6983	15.1586	16.4492	16.073
Solyc02g078530.3	0.232155	0.333776	0.403988	0.711811	0.531526	0.433935	0.506369	0.52972	0.400343	0.390734	0.681549	0.551289	0.478958	0.466304	0.794057	0.834447	0.641312	0.63503	0.486558	0.442432	0.449082	0.647031	0.374829	0.68531
Solyc02g078540.4	151.866	130.225	151.762	155.387	178.992	167.297	148.128	158.892	152.55	162.177	154.632	141.95	141.416	174.832	163.497	138.225	154.041	147.272	173.065	182.23	173.117	174.911	178.816	171.705
Solyc02g078550.3	14.9236	15.7353	13.4256	16.0088	11.9777	15.0494	16.4645	13.1655	14.2707	14.7611	14.0991	14.4169	14.998	14.9532	14.7492	9.20093	13.0014	16.4024	15.1674	13.2464	13.8123	14.9273	14.5939	14.5317
Solyc02g078560.4	13.825	15.1197	12.6839	14.9919	11.6311	14.2377	14.6665	12.6946	13.6067	13.191	13.8507	13.9247	13.1073	13.48	14.1623	9.34015	10.8488	13.535	12.0059	11.4104	10.9627	11.2732	12.2935	11.8866
Solyc02g078570.3	15.6559	15.3192	15.0192	16.3781	19.3618	20.0223	20.106	19.11	20.1455	16.8177	15.0603	16.1297	18.1881	17.0621	16.9516	17.4391	15.8002	19.5751	16.2695	22.5738	19.7978	21.7082	19.4321	20.893
Solyc02g078580.1	22.8507	22.9638	23.1503	25.3794	25.7065	27.2922	23.5053	23.4004	24.6783	23.5459	25.8648	23.8432	23.908	23.8481	25.4339	15.8545	22.7785	23.3931	21.5823	20.9365	22.4541	20.9498	21.6208	21.1919
Solyc02g078590.1	4.28491	4.91412	4.43317	2.74981	2.46817	3.2424	1.86502	2.44712	2.4917	4.2622	4.83797	4.01167	2.15865	2.78215	2.85581	3.05881	1.5344	2.16589	2.08848	2.18394	1.74914	1.70766	1.74054	2.6135
Solyc02g078600.3	0.74419	0.779531	0.884793	1.07103	1.01788	0.794864	0.478733	0.545804	0.471427	0.995797	0.873903	0.710035	0.548335	0.658921	0.749298	0.213991	0.369822	0.440138	0.175068	0.477574	0.365604	0.352358	0.483738	0.402347
Solyc02g078610.4	61.1965	61.3506	57.1961	58.5033	57.8858	58.4814	48.7874	56.1226	57.2918	61.7103	61.4495	61.9866	46.6188	61.037	57.9677	52.4946	55.8447	54.8215	68.054	68.1048	68.8256	69.8367	64.0924	68.8913
Solyc02g078620.1	0	0	0	0	0	0	0	0	0	0	0	0	0	0	0	0	0	0	0	0	0	0	0	0
Solyc02g078630.2	6.08746	5.8777	6.31711	4.78463	4.3521	5.1922	4.07879	4.7875	4.42285	7.09123	6.54071	6.51697	6.99141	5.53639	6.32233	6.59303	5.9753	5.18117	3.91817	4.24005	3.8123	5.44203	5.90532	4.84624
Solyc02g078640.3	30.1682	32.4085	24.4371	33.2945	21.6539	31.4156	31.3032	21.7548	28.6043	27.9028	28.2723	28.6247	31.8593	27.7718	28.9319	11.7944	21.5127	27.8138	25.8636	22.6842	23.6072	23.1074	25.6931	24.7235
Solyc02g078645.1	0	0	0	0	0	0	0	0	0	0	0	0	0	0	0	0	0	0	0	0	0	0	0	0
Solyc02g078650.4	0.0594027	0.283972	0.283146	0.311147	0.750085	0.0920407	0.0292572	0.0711597	0.0640237	0.212999	0.366222	0.246857	0.607662	0.477263	0.517184	0.179352	0.808325	0.630192	0.217872	0.169811	0.119165	0.15661	0.305166	0.377686
Solyc02g078660.4	0.0105679	0.0638137	0.0111938	0.0162011	0	0.0181936	0.0312294	0.00843964	0.0273359	0.0866124	0.0108586	0.0439164	0	0.0339624	0	0.0425428	0.0605485	0.0328134	0.0221485	0.0100699	0.0105998	0.0334335	0.0434318	0.022397
Solyc02g078670.3	7.27184	6.66689	6.27138	6.77517	5.61415	6.92028	6.48838	5.44771	6.56936	6.10407	6.13179	7.16489	6.66241	5.81985	5.35086	3.34291	5.08032	7.2642	6.08641	5.901	5.97625	5.92712	6.52668	6.74133
Solyc02g078680.1	0	0	0	0	0	0	0	0	0	0	0	0	0	0	0	0	0	0	0	0	0	0	0	0
Solyc02g078690.2	0.0659894	0	0.0232994	0.0224812	0.213655	0.113607	0.130005	0.245934	0.284491	0	0	0	0.158833	0.106037	0.127674	0.177102	0.22055	0.113832	0.299657	0.37728	0.485387	0.139181	0.180802	0.419564
Solyc02g078700.3	2.69703	3.23756	2.30607	2.62361	2.30404	2.46145	1.9205	2.80264	2.68969	2.9295	2.70445	2.90326	2.81564	2.40185	2.45188	1.83136	2.42029	1.91701	2.41765	2.22935	3.0637	2.67286	1.86963	2.27261
Solyc02g078710.1	0	0	0	0	0	0	0	0	0	0	0	0	0	0	0	0	0	0	0	0	0	0	0	0
Solyc02g078720.4	24.3248	24.369	29.7265	18.7496	11.0403	11.8685	6.2729	7.77636	6.67198	22.2272	25.5647	22.7327	16.4863	6.66321	11.0135	7.37782	6.2578	5.74802	5.16015	5.71528	4.79055	5.89569	4.717	8.08209
Solyc02g078750.3	0.192034	0.579795	0.315283	0.112852	0.111915	0.0396726	0.0283743	0.00766804	0.0496733	0.472163	0.305842	0.44889	0.161775	0.00771435	0.111462	0.0386533	0	0.0596269	0.362224	0.329374	0.288922	0.283517	0.335419	0.417162
Solyc02g078740.4	0.31714	0.319173	0.335925	0.540213	0.92413	0.655185	0.208265	1.01309	0.911495	0.324903	0.217244	0.219654	1.27223	0.42467	1.38058	0.425568	0.605684	0.765898	0.332337	0.201464	0.3181	0.557409	0.760306	0.336066
Solyc02g078760.1	5.27179	4.32937	4.46724	4.97847	4.42418	4.22574	2.74188	3.33442	2.65458	5.96253	4.76682	4.73208	2.94383	4.64216	3.91666	2.97116	3.38293	3.71031	2.87269	3.21497	2.66502	2.80197	3.07657	3.79875
Solyc02g078770.1	0	0	0	0	0	0	0	0	0	0	0	0	0	0	0	0	0	0	0	0	0	0	0	0
Solyc02g078780.3	57.9504	58.4034	58.787	54.5014	42.713	54.8411	52.7908	50.7483	56.9639	56.0529	58.6896	55.4616	48.164	41.5348	44.4857	33.8324	49.7576	51.52	48.2378	43.7969	45.5335	43.8504	46.0603	49.1342
Solyc02g078790.4	16.3496	18.7492	16.1375	17.8071	14.8478	18.4622	16.9209	14.78	16.169	17.2317	18.2283	17.9313	16.5385	15.8058	15.8905	12.7809	13.855	14.8054	15.6544	15.9884	15.312	16.7997	15.7268	17.9321
Solyc02g078800.4	10.4758	11.6051	9.46534	11.3344	8.16717	10.8956	10.7538	8.62867	10.323	11.3261	10.773	10.9734	9.95266	9.5704	9.96674	5.06695	8.50012	8.81909	8.56651	8.40782	8.69409	8.81243	9.25243	8.63512
Solyc02g078810.4	4.21234	5.2714	5.5982	7.15108	5.44003	6.06774	7.41288	6.46348	6.50227	4.86499	6.24109	4.72046	4.51883	5.09554	4.76172	4.66809	5.76247	6.1723	4.23233	5.05115	4.96883	4.75831	4.76563	5.11572
Solyc02g078820.3	12.3024	12.0612	11.9496	11.0766	10.974	11.0538	9.84311	10.7338	11.358	11.5404	13.174	12.0682	10.5956	11.1079	10.7595	8.65854	10.8367	10.7235	12.6463	13.509	13.0447	14.1034	12.984	13.3026
Solyc02g078830.4	62.3806	59.7462	61.5203	61.1872	66.5618	64.0583	53.8732	64.6756	61.4847	65.2964	66.3063	61.36	59.2374	66.6623	65.8964	67.9324	63.4404	56.6298	63.1164	59.4412	61.4206	65.5133	60.3467	57.1127
Solyc02g078840.4	17.2275	19.2535	19.2043	14.153	12.0878	14.09	11.0809	10.7181	12.6239	20.1241	23.0671	22.8921	20.0868	12.6453	14.1987	12.6229	11.8488	11.6934	10.663	12.3467	11.8461	12.7893	14.2405	12.9547
Solyc02g078850.1	43.5829	50.8035	36.1388	35.9945	36.0612	35.2171	30.9335	29.1221	31.6951	38.486	44.8574	41.2388	24.1945	35.1929	36.8378	28.7987	31.9491	28.7814	25.296	35.5166	30.0263	28.242	29.4005	33.2771
Solyc02g078860.3	3.28974	3.77364	3.25979	4.31124	4.07153	3.87926	5.41832	5.64996	5.45954	4.36685	3.72555	3.76688	3.66112	3.99306	3.72138	6.58612	4.88947	6.16909	5.72709	6.18519	5.65915	6.02456	6.77825	6.84092
Solyc02g078870.1	0.42009	0	0	0.107337	0.61206	0.144645	0.620711	0.838723	0.72443	0	0	0	1.01113	1.01255	0.304789	0.422787	0.300863	0	0	0	0	0	0	0
Solyc02g078880.4	29.6604	29.6489	27.4294	33.1449	33.1895	35.1971	34.7161	34.4447	34.2388	30.2985	31.0501	29.833	29.8726	33.7442	34.6682	23.7423	32.4377	33.9138	33.9468	35.8878	34.5745	33.7395	33.6956	31.5669
Solyc02g078890.1	0.164804	0.165861	0.349132	5.38994	2.72131	1.92934	0.649359	3.81684	2.84199	0.168839	0.508016	0.513653	3.57008	3.57507	1.91314	4.31242	3.54092	0.852868	0.172702	0.157039	0.165303	0.173797	0.169328	0.174639
Solyc02g078900.3	9.84578	10.4782	10.8712	10.93	7.94113	9.69724	7.27059	6.8196	7.29318	9.99021	10.9055	10.5927	11.8978	8.3866	8.2868	6.72348	6.55946	8.18303	6.30911	6.91768	6.72782	6.74684	8.12328	7.03644
Solyc02g078910.3	2.6968	2.09211	3.06483	2.79929	1.88273	2.41812	1.85399	1.3685	1.93772	3.25206	2.85759	3.23952	2.90745	2.79866	2.69035	2.14867	1.28761	2.35508	1.67795	1.98083	1.63425	1.83672	2.07812	1.60747
Solyc02g078920.4	16.7975	18.0059	17.139	18.9733	15.9889	18.027	13.3973	15.0048	15.5715	21.5756	20.4869	21.0055	18.8992	17.709	17.7416	10.6117	12.0503	13.8156	9.57996	10.7687	10.5759	10.8828	13.1385	13.4911
Solyc02g078930.3	0.0621002	0.0312492	0.0328893	0.0793357	0.0904784	0.0641469	0.0917572	0.0495941	0.0267724	0	0.0319044	0.0967752	0.074736	0.0249468	0.180223	0	0.0444753	0	0	0	0.031144	0.0327444	0.0319024	0
Solyc02g078940.3	30.3915	30.2585	32.1424	32.5952	33.3624	33.4524	31.9772	33.0801	32.5852	31.7077	33.9775	31.3325	24.701	28.8301	26.2373	26.5116	35.6323	33.2859	32.5551	34.0596	33.3778	31.0192	33.8558	33.2655
Solyc02g078950.4	24.2196	19.5261	23.0737	18.1398	13.2043	20.2134	16.1656	12.3504	13.4187	20.3446	16.5049	19.3319	15.8892	15.3784	17.4695	12.39	14.0043	17.9873	12.8781	16.0108	13.7118	14.1067	14.1015	16.4338
Solyc02g078960.4	8.5901	7.53584	9.68269	12.732	7.60532	8.22539	7.52561	8.7877	7.29196	8.74197	8.98266	9.59568	9.56033	8.96292	10.4517	8.53049	7.83986	8.45807	7.8068	8.294	8.52078	8.09683	8.20105	9.24369
Solyc02g078970.4	35.9431	34.2231	33.1839	40.8247	38.0268	42.2115	41.1051	39.0486	40.5243	35.4375	33.2503	34.242	35.8738	38.3434	42.0808	36.3422	38.4632	38.9041	36.2336	34.7012	34.3737	33.023	34.6377	33.5819
Solyc02g078980.3	13.6737	13.2618	13.1693	13.734	13.3056	14.8933	13.0292	12.7631	15.5344	14.0847	13.9734	12.6589	14.2757	14.3355	12.8915	12.6875	13.8629	13.2277	13.1327	14.0935	12.346	13.2945	14.304	13.2274
Solyc02g078990.4	27.9287	26.5694	29.0233	31.8806	33.5612	35.7106	30.764	31.9794	32.8836	30.159	27.2622	27.8784	32.3851	31.3084	32.0378	35.3249	31.652	31.4845	28.1003	29.6156	29.5842	27.7611	29.1219	30.1753
Solyc02g079000.4	17.5162	17.361	16.5928	14.7244	14.1828	16.2433	18.8254	15.3004	18.7213	16.4083	14.8375	14.3314	13.4823	15.0038	15.3055	11.4849	16.2778	18.0606	20.2061	19.0792	19.3024	18.2117	18.8164	17.6259
Solyc02g079010.4	0.932732	0.654254	0.538898	1.44437	1.7845	1.80043	1.30857	1.78323	1.63283	1.1293	1.04552	0.58729	2.17701	2.40713	1.92765	1.70676	1.90282	1.93077	2.28066	2.10076	1.72936	1.99706	1.74243	1.94684
Solyc02g079020.4	12.1908	13.2788	11.3137	16.1158	11.5588	15.857	13.2555	11.3159	12.3387	11.7975	12.2661	13.7369	14.4682	12.3713	13.6347	6.02128	11.0547	12.0061	9.23729	8.54252	8.79453	9.42445	9.18212	9.76823
Solyc02g079030.3	2.897	2.9699	1.94408	2.37234	2.44687	2.2552	3.10182	3.23326	3.25811	2.54392	2.10773	2.74801	1.99226	2.66006	2.8199	3.54942	3.19595	3.72473	3.11124	3.63493	4.11499	3.35868	3.6051	3.18428
Solyc02g079040.3	5.86888	6.06132	5.74024	9.91033	6.1028	6.35972	8.41525	6.99266	7.68233	5.61252	6.35862	5.81453	6.57889	8.36581	8.75652	5.90656	7.67764	7.83785	6.99327	7.57673	6.58686	8.13571	8.08455	8.33812
Solyc02g079050.3	12.1805	12.5805	10.908	10.8771	10.5166	11.6584	11.9014	10.602	11.8603	12.5417	11.4537	10.4048	10.4537	11.1702	10.6406	7.47905	10.5211	10.3402	11.9132	9.71904	11.2424	11.6644	12.1988	10.1955
Solyc02g079060.3	137.403	137.2	146.015	139.356	139.357	133.146	122.302	139.069	129.507	148.196	145.476	133.604	123.269	135.412	133.264	155.818	140.768	126.357	146.685	143.373	147.491	154.378	146.817	148.693
Solyc02g079070.4	0.540708	0.260257	0.473129	0.456514	0.799215	0.509961	0.787354	1.08893	1.13513	0.385352	0.531429	0.683868	0.792191	0.679969	0.545812	0.899079	0.808169	1.24093	0.615889	0.716842	0.778145	1.11563	0.434778	1.12104
Solyc02g079080.2	0.127781	0.171467	0.157908	0.130596	0.124116	0.183322	0.188805	0.187087	0.165265	0.130909	0.415772	0.221255	0.307562	0.0855531	0.185419	0.171468	0.0915148	0.198381	0.0669519	0.0202933	0.0854449	0.157212	0.109407	0.112838
Solyc02g079090.4	3.77816	3.41762	3.02528	2.73517	3.05816	3.31418	3.52228	3.53813	3.62608	3.40986	3.2582	3.31772	4.05975	3.01744	3.06752	3.34975	3.06021	2.81643	3.37004	2.72153	3.15799	3.17797	2.93451	3.24103
Solyc02g079100.3	16.1073	16.191	16.8554	13.7682	13.6613	15.7473	17.4761	17.8505	16.4378	18.2355	16.9103	17.0979	14.281	13.582	13.1261	17.6204	15.8548	17.3558	20.0185	19.9269	19.6292	18.9557	18.0685	20.9234
Solyc02g079110.3	20.9003	20.0999	20.934	22.7939	22.7119	24.4403	20.8491	24.3787	25.5692	23.7803	21.3391	21.0246	23.4427	21.7094	22.1891	15.5613	22.0389	21.5731	21.326	21.035	22.1609	20.8019	22.9537	22.1676
Solyc02g079120.1	0	0	0	0	0	0	0	0	0.0200358	0	0	0	0	0	0	0	0	0	0	0	0	0	0	0
Solyc02g079130.3	17.1966	18.074	18.958	15.8927	19.8426	19.0126	16.9394	21.3306	18.3766	16.493	17.2938	18.4993	17.3931	20.0876	18.2284	22.094	22.5356	19.7867	20.8323	21.4997	20.3069	20.5143	19.9868	21.6476
Solyc02g079140.2	1.09752	1.25414	1.22308	1.25024	0.69959	1.15731	0.281539	0.374337	0.285868	1.27665	1.28043	1.24713	1.23829	0.799122	0.597218	0.184095	0.360264	0.248488	0.287529	0.206983	0.378415	0.409917	0.38763	0.327099
Solyc02g079150.2	0.903446	0.779347	0.47848	0.890376	0.626808	0.48883	0.1907	0.154608	0.0556415	1.1239	1.52507	0.67043	1.39792	0.362931	0.936401	0.389677	0.184867	0.200373	0.135248	0.184473	0	0.0680531	0.331516	0.136766
Solyc02g079160.2	1.63999	1.93144	2.1437	2.22889	2.03355	1.9103	1.44361	1.33759	1.68483	2.53808	2.33048	2.8276	1.51176	1.82225	2.22784	3.65221	2.549	1.91409	0.731309	1.26347	1.25996	1.36151	1.50575	2.4404
Solyc02g079170.3	0.182277	0.0987785	0.297037	0.200624	0.408574	0.193112	0.0828698	0.0671857	0.0483586	0.229833	0.316956	0.305906	0.303737	0.439344	0.488301	0.254004	0.0602513	0.0870729	0.308557	0.160328	0.168765	0.147864	0.288124	0.133722
Solyc02g079180.1	0.0516255	0.0779347	0.0546834	0.052763	0	0.00888782	0.0508534	0	0	0.0793339	0.0530459	0.0804516	0.0621299	0.0207389	0.037456	0	0	0.0267164	0.0270496	0	0	0	0.0530426	0.0273531
Solyc02g079190.3	8.21742	8.6812	8.23332	10.3385	11.5058	11.4914	13.8222	13.4609	14.3675	8.93551	9.50513	9.16126	10.4678	10.6851	11.035	13.4451	13.8182	15.7046	13.4707	13.245	12.7129	14.291	13.0471	14.3475
Solyc02g079200.1	3.88019	4.63376	3.42174	4.14594	3.58856	3.50946	3.80387	3.97354	4.46617	3.42359	3.31927	2.93177	3.93238	3.95279	3.23278	3.73693	4.62713	4.20817	4.16339	4.52882	3.94779	4.15065	3.96762	4.36749
Solyc02g079210.3	52.5592	46.3726	48.5789	49.1278	56.9115	59.6426	56.5427	60.6853	60.9743	50.6055	45.098	47.0588	48.8265	58.4635	56.0953	31.5572	58.4489	54.5608	59.5584	54.6593	54.0694	52.3181	52.8585	53.1095
Solyc02g079220.4	68.6522	57.9078	63.4252	27.3025	20.8587	32.8047	30.3722	27.6402	31.7297	58.5365	57.7826	56.3923	35.9607	29.1901	31.5008	32.0236	31.1907	28.4533	21.6281	26.323	26.3672	30.5772	24.0388	30.566
Solyc02g079230.3	26.5129	27.8818	28.6409	27.7342	25.5371	25.6124	20.7949	24.1383	21.5465	26.5943	25.4775	26.2494	24.0057	21.7466	24.4822	21.4692	23.5715	21.3908	21.8609	22.3334	23.8143	22.2041	20.6369	22.7814
Solyc02g079240.1	0	0	0.141835	0	0	0	0	0.106937	0.115456	0	0.275175	0	0	0	0.58291	0	0	0	0	0	0	0	0	0
Solyc02g079250.4	6.13257	6.26346	6.22596	5.78414	5.17894	5.92115	4.92948	5.21728	5.00527	6.37591	6.46958	6.63589	5.25607	5.32189	4.40978	4.32219	5.44772	5.66921	5.5683	4.95927	4.8917	5.92987	5.21648	5.86218
Solyc02g079260.2	1.48946	2.01523	1.45231	1.67854	1.29344	1.59969	1.40889	1.44158	1.63297	1.4754	1.3176	1.47569	2.01808	1.45822	1.48858	0.476511	1.79437	1.96018	1.79858	1.67306	1.58301	1.3939	1.4594	1.83966
Solyc02g079270.4	8.09373	8.52495	8.21592	8.21124	7.09083	6.87827	8.40258	8.49161	8.00495	7.35699	9.11137	9.23307	6.39823	5.8812	6.50556	8.06583	7.13211	8.54132	6.4859	7.12637	7.46159	7.40569	8.72354	8.68183
Solyc02g079280.3	0	0.080189	0	0	0.0257976	0	0	0	0.0687011	0	0	0	0	0.0426776	0	0	0.0380429	0	0.0278321	0	0	0	0	0
Solyc02g079290.3	0.459645	0.231296	0.446298	0.35233	0.0372051	0.145076	0.301847	0.397669	0.198161	0.431656	0.393576	0.358149	0.368781	0.492394	0.38907	0.154199	0.329192	0.356802	0.0802784	0.145996	0.268938	0.323151	0.314842	0.690023
Solyc02g079300.3	5.54115	6.4486	4.57887	5.18362	4.01474	5.41614	4.16038	3.8919	4.41204	4.75223	5.05377	5.38174	4.71366	4.19093	4.54411	3.19708	3.9685	4.38074	3.88688	4.41151	3.83804	3.29292	4.42293	4.19826
Solyc02g079310.3	0	0	0	0.038015	0.0240857	0.0256142	0.0244261	0	0	0.025404	0.0254792	0.0257619	0	0.0398456	0	0.0499123	0	0.076995	0.0259852	0.0945142	0.024872	0.1046	0	0
Solyc02g079320.3	76.3006	81.0121	81.8273	61.0876	65.5	66.9987	61.3288	69.0876	66.1024	82.2659	85.5271	81.5362	62.3392	61.5274	71.39	82.5328	67.4254	60.2129	61.5503	59.8593	59.166	69.1082	67.2737	60.67
Solyc02g079330.3	1.97317	1.41597	2.70797	2.09555	2.71653	2.39857	1.77464	2.02798	1.49421	2.74216	2.66214	2.04995	4.74931	3.34984	3.53543	2.27939	2.16274	1.04776	3.09258	2.37068	2.2717	2.85889	2.39754	2.40001
Solyc02g079340.3	44.7594	45.3479	49.9497	37.8789	35.2534	37.5164	34.4603	38.976	39.4004	45.1644	51.071	43.5048	24.2513	34.6974	40.8173	51.7189	41.9545	37.0998	29.2808	32.3714	32.3092	32.9425	29.594	32.0304
Solyc02g079350.3	1.04883	1.08854	1.0068	1.29805	1.95791	1.49532	1.59815	2.13329	2.40215	1.12487	1.29659	1.37908	2.52448	2.29101	1.78351	2.07814	1.76053	1.40782	2.86794	1.95198	1.90676	2.07387	2.96346	2.41387
Solyc02g079360.3	6.49398	7.09421	8.61299	10.3952	6.739	7.71134	5.9868	6.00622	5.57539	8.44412	7.04335	8.85142	8.48331	5.9756	7.007	5.69776	5.96269	6.4628	4.0133	5.07732	3.61868	5.70694	4.5337	5.99926
Solyc02g079365.1	0	0	0	0.0782023	0	0.0526921	0	0	0	0	0	0	0	0	0	0	0	0	0	0	0	0	0	0
Solyc02g079370.3	3.40651	4.46332	4.11889	3.79359	3.87067	3.70689	4.97003	5.31264	4.62748	3.72036	3.63232	3.40552	2.62996	2.76273	2.47154	3.81649	5.20161	5.22211	2.55944	4.10343	3.86809	2.94847	4.49058	4.25683
Solyc02g079380.2	1.26648	1.38081	1.43931	1.38202	1.29422	1.57622	2.01425	1.28535	1.729	1.50021	1.09799	1.15129	1.14313	1.6005	1.45488	0.876293	1.45503	2.36219	1.34099	1.47079	1.37617	1.21037	1.0437	1.34206
Solyc02g079390.4	3.72317	4.37155	4.46261	5.60768	5.64663	5.37524	6.53071	5.37294	5.2096	3.41281	3.95984	4.37701	3.38021	5.48411	4.12302	3.22117	5.37975	5.64505	5.27056	3.92119	5.24131	5.13179	3.99315	5.26047
Solyc02g079400.3	68.0013	74.1448	76.4287	85.8813	94.8865	87.0467	73.6722	85.6915	82.8299	68.0293	74.1674	73.9669	75.4933	85.4389	85.2681	96.3596	78.3726	76.72	68.3022	76.3408	73.4681	70.4764	73.6704	73.5547
Solyc02g079410.2	21.7896	20.7997	19.3978	20.7729	21.4836	20.5661	18.5785	21.2271	20.1566	21.2292	21.9672	21.8127	19.6344	21.8612	18.7882	26.4476	19.4479	21.674	19.0185	20.9454	21.7731	22.5744	21.6283	22.6548
Solyc02g079415.1	71.6365	67.2006	69.5953	54.7507	66.5964	67.4641	65.8266	66.43	72.4017	64.1907	65.946	63.5819	54.8699	69.5152	68.3301	65.305	66.6841	68.46	78.0798	79.9753	78.7557	67.8232	75.525	72.2157
Solyc02g079430.4	1.26523	1.41887	1.34017	0.886703	0.596913	0.510325	0.106826	0.230956	0.187015	1.37027	1.37433	1.16424	0.783089	0.406613	0.734375	0.218289	0.207118	0.14966	0.113645	0.482246	0.580141	0.114366	0.22285	0.306454
Solyc02g079440.3	0	0	0	0.0101561	0.0386086	0.00684313	0	0.0158719	0	0.0407218	0	0	0	0.0159678	0.0288391	0	0	0	0.0208267	0.0378758	0	0	0	0.0210604
Solyc02g079450.1	0	0	0	0	0	0	0	0	0	0.0203987	0	0.0206861	0	0.0159975	0	0	0	0	0	0	0	0	0	0
Solyc02g079460.1	0	0	0	0	0	0	0	0	0	0	0	0	0	0	0	0	0	0	0	0	0	0	0	0
Solyc02g079470.1	0	0	0	0	0	0.00683046	0	0	0	0	0	0	0	0	0	0	0	0	0	0	0	0	0.0203821	0
Solyc02g079480.1	0	0	0	0.019481	0	0	0.0187759	0	0	0.0390552	0	0.0198027	0	0	0	0	0	0	0	0.0544886	0.0191187	0.0201011	0.0391685	0
Solyc02g079490.3	0	0	0.0194073	0	0.0177965	0.00630863	0	0	0	0	0	0.019035	0	0.0147206	0	0	0	0	0	0	0	0	0	0
Solyc02g079500.4	11.3356	10.688	9.31709	7.49158	5.60615	8.82365	10.12	8.5181	10.1124	11.0691	10.9596	13.3118	8.33532	5.69448	5.66159	6.87757	5.98548	8.00483	5.9515	9.37157	6.69228	7.8396	8.99009	9.5901
Solyc02g079510.3	27.6239	22.3508	25.0082	22.4671	18.2722	24.6169	35.47	24.8493	30.4947	32.0232	34.0949	31.2159	26.8702	22.0605	21.8171	16.9246	25.0743	25.2721	19.2901	24.8285	24.3721	22.4183	22.0859	23.9364
Solyc02g079520.3	0	0	0	0.047327	0	0.0318886	0	0	0	0	0	0	0	0.223227	0.134388	0.372832	0.132657	0	0.0970513	0.176499	0	0.488335	0.0951556	0.0981402
Solyc02g079530.4	0.0879658	0.0688566	0.0414117	0.0749201	0.113924	0.063942	0.0577669	0.0546395	0.109557	0.160212	0.170729	0.274167	0.141153	0.196319	0.15601	0.0786938	0.224	0.0809291	0.102423	0.167642	0.215678	0.15461	0.160676	0.196788
Solyc02g079540.2	0.0477871	0.0240468	0.0379633	0	0	0.00411351	0	0	0	0.0367177	0.024551	0.0124117	0	0	0	0	0	0	0	0.0455355	0.0359488	0	0.0368242	0
Solyc02g079550.3	0.173032	0.189973	0.0666479	0.0321537	0	0.0162487	0.0774749	0.0376871	0.0135631	0.0644612	0.145467	0.147081	0.0378619	0.050553	0	0.0316624	0	0.0162809	0.049452	0.0899342	0.0788891	0.132709	0.0646481	0.0833447
Solyc02g079560.1	0.147417	0	0.0780743	0	0.0715942	0	0	0	0	0.0755127	0	0	0.177412	0.05922	0.106956	0.148363	0.211156	0	0.0772404	0	0	0.0777304	0	0.078107
Solyc02g079570.4	3.31285	4.08255	3.22262	3.27068	2.36411	3.30563	2.31983	2.25873	2.15691	4.25974	4.11026	4.07392	3.14614	3.1777	3.38464	1.81448	1.5656	2.34419	1.85388	1.61059	1.71795	2.15083	2.28077	2.01796
Solyc02g079580.4	1.0002	0.83155	0.82913	0.922237	0.591354	1.07808	0.728222	0.538304	0.468698	1.5593	1.38519	1.17466	1.15138	1.10058	1.07274	0.481427	0.560606	0.405083	0.524064	0.538693	0.457994	0.963058	0.603189	0.967723
Solyc02g079590.3	3.95401	4.16986	4.09911	6.71194	4.50453	5.61233	4.55784	3.93876	3.80824	4.68643	4.49501	4.43563	6.73284	5.63543	5.69176	2.64587	3.16319	4.8652	4.23164	4.57936	3.87104	4.23631	4.93772	4.46856
Solyc02g079600.3	0	0.0150994	0	0.0460014	0	0	0	0.0119818	0	0.0614819	0.046248	0.0779352	0	0.0241082	0	0	0.0214902	0.0155284	0	0	0	0	0	0.0476956
Solyc02g079620.3	0	0	0	0	0	0	0	0	0	0	0	0	0	0	0	0	0	0	0	0	0	0	0	0
Solyc02g079630.3	0	0	0.0269094	0	0	0	0	0	0	0	0	0.0263932	0	0	0	0	0	0	0	0	0	0	0	0
Solyc02g079640.3	2.69204	3.51049	2.50754	4.54455	3.06249	5.12151	4.49874	3.0199	3.99204	3.25158	3.07823	3.42798	4.03399	4.03962	4.27113	1.56023	2.11555	3.41509	2.44782	3.02433	3.15196	2.76161	3.12109	2.78609
Solyc02g079660.1	0	0	0	0	0	0	0	0	0	0	0	0	0	0	0	0	0	0	0	0	0	0	0	0
Solyc02g079670.1	0	0	0	0	0	0	0	0	0	0	0	0	0	0	0	0	0	0	0	0	0	0	0	0
Solyc02g079680.1	0	0	0	0	0	0	0	0	0	0	0	0	0	0	0	0	0	0	0	0	0	0	0	0
Solyc02g079690.1	0	0	0	0	0	0	0	0	0	0	0	0	0	0	0	0	0	0	0	0	0	0	0	0
Solyc02g079700.1	0	0	0	0	0	0	0	0	0	0	0	0	0	0	0	0	0	0	0	0	0	0	0	0
Solyc02g079710.4	0	0	0	0	0	0	0	0	0	0	0	0.0150191	0	0	0	0	0	0.0299252	0	0	0.0145003	0	0	0.0153192
Solyc02g079715.1	0.0583246	0	0	0	0	0	0	0	0	0	0	0	0	0	0	0	0	0	0	0	0	0	0	0
Solyc02g079720.1	0	0	0	0	0	0	0	0	0	0	0	0	0	0	0	0	0	0	0	0	0	0	0	0
Solyc02g079730.4	7.89364	8.81486	7.81142	7.27187	7.28911	7.0145	6.85956	7.66839	7.42151	7.9761	8.7108	7.21223	7.0793	7.15869	6.84115	6.00721	8.33284	7.65515	7.09343	7.15077	7.54876	6.3174	7.4215	7.60844
Solyc02g079740.1	9.21487	10.781	8.99813	10.8306	10.2931	9.63755	8.48138	8.53198	7.8957	10.591	10.504	9.21445	10.1195	9.53209	10.9896	8.81033	8.57943	8.04722	8.66061	9.57642	7.7408	8.56372	10.2371	9.0019
Solyc02g079750.4	17.2085	16.5659	18.0014	18.2614	16.3689	17.6408	17.3723	17.1289	17.7254	14.0527	15.7784	14.88	21.782	19.6083	17.1642	10.1834	17.9127	16.9997	16.129	17.3483	16.8675	18.6736	15.8872	17.6314
Solyc02g079760.3	0.0724619	0.255243	0.191885	0.175889	0.228746	0.0810876	0.0178446	0.0578691	0	0.296943	0.297822	0.376409	0.043603	0.0727732	0.105147	0.0729271	0.0259481	0.0562489	0.170852	0.0690476	0.0181703	0.038208	0.074451	0.134376
Solyc02g079770.3	68.8401	63.8765	67.6245	48.2548	59.9474	59.3316	59.6065	64.472	64.2097	58.9329	64.6257	60.2108	49.3558	55.0317	59.3432	56.0731	60.1419	60.2221	58.2046	59.3569	60.2913	57.0595	57.2447	61.0488
Solyc02g079780.1	1.97159	1.68659	1.18341	2.2837	1.88312	2.38731	0.906314	0.81351	0.793318	1.11092	1.51937	1.09243	1.58184	2.40247	2.05032	0.992122	0.847214	1.08832	0.619818	0.594918	1.02173	1.42077	1.1479	1.49729
Solyc02g079790.3	25.5584	24.3355	28.5789	8.3816	7.38281	11.2184	2.23301	3.90476	2.91275	25.3188	24.389	26.5991	14.0153	8.96376	10.0618	4.384	2.16471	3.17437	2.60844	3.4731	3.2992	2.76561	3.8819	2.30799
Solyc02g079800.1	0	0.103663	0.109104	0	0	0.0354658	0.202925	0.0822594	0	0	0.105837	0	0	0.165512	0.298928	0.414656	0	0.106609	0.107938	0.294448	0.206629	0.108623	0	0
Solyc02g079810.3	0.0490639	0.246892	0.31182	0.175507	0.190626	0.135149	0	0	0.0423045	0.30159	0.0504138	0.15292	0.118094	0	0	0.0987578	0	0	0	0.0467521	0.0984247	0	0	0.155975
Solyc02g079820.4	0.684302	0.68869	0.912755	0.971362	1.08317	0.689402	0.699034	1.01202	0.786704	1.27228	0.98959	0.65827	0.488024	0.67197	0.55165	1.12232	0.90757	0.708257	0.637416	0.821111	0.940584	0.988917	0.781207	0.751995
Solyc02g079830.1	10.0979	9.0872	8.57377	9.51494	11.2094	10.8446	11.0784	10.3684	10.0657	11.7134	8.94835	9.51944	9.38766	9.55101	9.92352	12.4748	9.68087	12.3315	10.5257	10.7675	10.6643	9.97275	10.4299	10.5023
Solyc02g079840.2	0	0	0	0.0199302	0	0	0	0.0155734	0.016814	0	0.020037	0	0	0.0156674	0.0282966	0	0.027932	0	0	0	0	0.0411292	0	0
Solyc02g079850.4	9.83934	10.3166	9.6395	10.8687	8.62139	10.6853	10.678	8.8662	9.53218	9.8694	9.63915	9.60034	9.20747	9.78392	9.51385	5.89256	8.42669	9.61264	10.3794	8.48449	8.67769	8.48248	8.78329	9.13806
Solyc02g079860.1	0.0422575	0.106321	0.0447606	0.0323915	0.205227	0.174601	0.353817	0.337474	0.236833	0.151522	0.10855	0.0878039	0.0508559	0.203707	0.153296	0.340231	0.272378	0.328026	0.265695	0.0805328	0.31789	0.26738	0.303922	0.246286
Solyc02g079870.4	0.800752	0.644709	0.735092	0.763837	0.985193	1.47048	1.26204	2.30217	1.93322	0.710974	0.603375	0.776452	1.02793	1.80139	2.0915	4.83536	1.98809	1.60232	1.95795	1.93299	1.76698	3.0963	2.02941	2.71532
Solyc02g079880.3	14.1905	13.1754	14.1611	16.7249	16.4345	17.2322	18.3204	15.9236	16.2133	14.5255	13.5509	14.0526	13.7204	16.7669	15.2288	10.1126	15.3094	16.5872	17.7812	17.2274	17.1649	17.7285	17.4339	17.7632
Solyc02g079890.2	0	0	0	0	0	0	0	0	0	0	0	0	0	0	0	0.0393469	0	0	0.0204847	0	0	0	0	0
Solyc02g079900.1	0	0	0	0	0	0	0	0	0	0	0	0	0	0	0	0	0	0	0	0	0	0	0	0
Solyc02g079910.3	0	0	0	0	0	0	0	0	0	0	0	0	0	0	0	0	0	0	0	0	0	0	0	0
Solyc02g079920.3	4.52254	5.55442	3.93789	2.9868	2.64314	3.04181	2.83151	2.64761	3.32117	2.96449	3.68213	3.60353	2.85976	1.83218	1.66844	1.38862	1.78418	2.51894	1.56636	2.61123	2.74864	2.26341	2.16583	2.15253
Solyc02g079930.3	0.925753	1.11803	0.588353	2.12208	3.36557	2.28593	4.84614	4.56265	4.90332	0.758732	0.924046	0.934299	1.71893	2.27385	1.53524	5.43046	4.54637	3.47675	6.09786	4.08301	4.58971	3.70982	2.41868	3.19525
Solyc02g079940.3	0.040021	0.0402776	0	0	0	0	0.0394225	0	0	0	0.0411221	0	0	0	0	0	0	0	0.125816	0	0	0	0	0
Solyc02g079950.3	116.323	127.682	142.464	163.653	123.029	116.364	101.091	97.7196	89.4525	131.875	129.451	135.049	85.5761	80.4181	81.9814	101.091	75.9042	73.8712	71.0577	84.0367	71.0273	88.78	74.1793	85.3707
Solyc02g079960.3	6.96772	7.58484	8.96196	9.2649	8.35624	6.78119	7.03861	7.55185	7.04997	7.24755	7.92651	9.82418	10.3535	8.88274	7.84091	10.7334	7.23068	8.16829	7.8604	7.82502	7.30972	9.70977	8.36433	8.70202
Solyc02g079970.4	77.8866	75.2668	88.6111	95.0628	88.3655	79.8543	79.7747	83.1445	82.1005	83.7255	85.6637	85.1776	86.4182	81.6354	81.296	77.6428	85.5075	81.23	76.5473	79.5551	82.8091	84.9524	84.1642	81.4987
Solyc02g079980.3	0.0390247	0.1571	0.0620044	0.428759	0.909728	0.557634	0.941807	0.82589	1.00945	0.11994	0.220541	0.0810867	0.422687	0.580047	0.566275	0.785505	0.55898	0.767426	0.777	1.45025	0.684999	0.9877	0.982351	1.01316
Solyc02g079990.3	1.17298	1.59297	1.33228	1.61047	0.796162	1.56686	1.47562	0.823896	0.779861	1.73739	1.9894	2.68685	2.72126	2.02108	1.72258	0.597367	0.870437	1.38957	0.547951	0.754118	0.893029	0.998532	0.900254	0.673905
Solyc02g080000.1	0	0	0	0	0	0	0	0	0	0	0	0	0	0	0	0	0	0	0	0	0	0	0	0
Solyc02g080010.2	0.448027	0.438713	0.397608	0.62497	0.341084	0.554518	0.644098	0.444833	0.615998	0.334942	0.460354	0.578682	0.466326	0.505891	0.404127	0.170612	0.450954	0.55144	0.329916	0.230766	0.340073	0.587401	0.472766	0.461932
Solyc02g080020.1	0.0637636	0.0641724	0.202621	0.0651686	0	0	0	0.0509225	0	0.195974	0.065518	0	0.153476	0	0	0	0	0	0	0	0	0	0	0.0675688
Solyc02g080030.2	0.0266917	0	0	0	0	0.0459524	0	0	0.0230145	0.0546903	0.0822784	0.110922	0	0.0214451	0	0	0	0.110505	0	0	0	0	0	0
Solyc02g080040.4	0.165441	0.0416254	0.13143	0.158518	0.100435	0.0427233	0.0407416	0.148639	0.0356621	0.720335	0.488729	0.322273	0.398207	0.481839	0.810222	0.166503	0.17773	0.192636	0.108355	0.059117	0.0414853	0.0654256	0.318716	0.26297
Solyc02g080050.1	0	0	0.0736805	0.177733	0	0	0	0	0	0.213789	0	0	0	0.167662	0.100937	0	0	0.0719954	0	0	0	0.146712	0	0
Solyc02g080060.1	0.174657	0.498034	0.0616674	0.252882	0	0.320734	0.0573483	0	0.0250991	0.506975	0.269193	0.514118	0.490455	0.140326	0.295679	0	0	0	0	0	0	0	0	0
Solyc02g080070.3	4.54122	5.32532	3.87371	4.79873	1.76959	3.38556	2.23006	1.60473	1.57086	5.43465	5.56086	5.26071	3.51452	2.61536	3.79049	1.21337	1.34316	1.8163	1.22129	1.86365	1.1421	1.42682	1.47271	2.22867
Solyc02g080080.3	1.04612	1.30551	0.85692	1.55386	1.01612	1.0902	1.09918	0.969119	0.637414	1.55758	1.9205	2.15917	1.8465	1.84908	1.70015	1.12303	1.19875	1.55915	0.511583	0.770881	0.629572	0.823726	1.40445	1.04943
Solyc02g080090.1	0	0.0275025	0	0.139647	0.610499	0.442237	0.0807557	0.305535	0.329874	0	0.0561583	0	0.197326	0.46107	0.713767	0.330032	0.274	0.282839	0.0572735	0	0.10964	0.0864553	0.0842322	0.0868741
Solyc02g080100.1	0	0	0	0.0220732	0.0419557	0.0297455	0.0425487	0.172479	0	0	0	0	0	0	0	0	0.123742	0.0447068	0.181058	0.0411594	0.0866508	0.0455517	0	0
Solyc02g080110.3	1.22341	0.630642	1.23266	1.21987	2.66647	1.65415	4.02684	4.50387	3.6277	0.97823	1.16509	1.11601	2.29829	3.45225	3.3773	5.04517	5.47084	4.35462	5.78478	4.94738	5.17781	5.38094	5.02796	5.43863
Solyc02g080120.3	3.04096	3.57461	2.31918	1.92694	1.27601	1.34861	1.05441	0.835422	0.964901	3.24002	3.19962	3.1593	1.99089	1.48548	2.22397	0.685548	0.801465	1.35968	0.892269	0.741804	0.610032	0.692689	0.649882	0.696045
Solyc02g080130.4	27.8354	31.3003	30.5099	25.9745	26.7526	26.1629	21.8954	26.2764	24.8938	29.209	31.4012	32.7323	34.746	27.756	27.1562	26.3369	24.645	22.4465	26.0305	24.335	25.9092	26.4094	24.5734	25.9646
Solyc02g080140.4	98.3454	92.1369	113.668	119.057	125.777	107.907	93.9926	119.883	113.523	92.2923	99.3056	110.066	112.45	118.863	127.778	180.381	116.533	97.1481	98.5578	103.424	110.287	100.228	107.494	105.064
Solyc02g080145.1	0.107123	0	0.226936	0.930608	0.520251	0.221307	0.633125	1.11215	0.738919	0.109745	0.330211	0	0.257839	0.344266	0.466328	0.862485	0.46032	0.77611	0	0	0	0	0	0.227031
Solyc02g080150.3	17.0603	16.8503	16.642	28.1818	38.0747	30.5458	33.923	41.254	40.6405	20.7296	17.5297	15.2511	23.683	32.1952	29.9371	52.3879	36.3709	32.4406	12.9718	12.9295	14.7242	17.7402	17.7732	11.8561
Solyc02g080160.4	33.4463	31.1898	37.0746	42.2133	21.7816	22.5346	27.0341	28.1269	29.6853	30.9112	32.6847	32.9623	42.6814	30.357	34.0443	31.0802	29.7371	30.043	25.7293	28.387	26.4604	27.2159	26.8525	29.5449
Solyc02g080170.1	2.94817	3.29879	3.6077	2.49846	2.40116	2.73008	3.03034	3.14414	3.3946	2.53258	2.42719	2.39705	2.15968	2.48636	3.18857	2.28522	3.27863	3.61995	3.14701	2.8616	2.58975	2.35592	2.82214	2.40614
Solyc02g080180.1	0.156156	0.314314	0.132324	0.159597	0.091006	0.150549	0.246113	0.224475	0.323142	0.255965	0.224633	0.519144	0.375859	0.45166	0.181274	0.125727	0.223673	0.226271	0.196366	0.327355	0.187954	0.329353	0.385061	0.264759
Solyc02g080190.3	0.0898933	0.0452348	0.0952179	0.0689055	0.349259	0.030952	0	0.251265	0.0775089	0	0	0	0	0.0722236	0	0.542822	0	0.0930402	0.141301	0.0856576	0.135248	0.284395	0.184722	0.238144
Solyc02g080200.4	1.51653	1.6806	0.90245	33.4632	67.114	59.9676	152.104	154.738	169.93	1.09978	1.36566	1.34541	44.4998	65.5492	50.2427	118.946	126.21	157.227	108.762	119.779	131.5	95.0586	108.301	101.406
Solyc02g080220.3	0.717159	1.25286	2.19292	4.72968	9.00308	2.82807	3.87872	4.8196	4.88853	2.07938	1.69624	1.34956	8.40284	4.32688	4.08405	2.83258	5.38816	6.77842	2.59489	2.69479	2.51087	2.05483	2.76665	3.8428
Solyc02g080230.3	8.90072	10.8554	9.98597	9.22436	8.53768	8.14386	10.6795	10.607	12.0975	7.66985	8.74673	9.82322	9.54383	7.19572	6.96072	9.09739	9.61151	12.197	8.6008	11.6255	10.0401	9.62033	9.71482	10.1958
Solyc02g080240.2	0	0	0	0	0	0	0	0.0223368	0	0	0	0	0	0	0	0	0	0	0	0	0.028054	0	0	0
Solyc02g080260.4	29.0834	33.8794	23.2817	32.2195	19.082	32.0925	32.0664	18.0672	25.3269	23.358	20.8731	22.9399	25.4499	21.917	24.3692	12.1906	14.6391	22.8014	16.6335	21.3288	17.0219	17.0184	15.3492	17.2747
Solyc02g080270.3	24.9444	25.6466	27.3065	25.3289	23.601	27.1486	20.485	21.9432	20.3234	28.0388	26.212	24.7397	20.9427	27.0536	27.4012	21.038	19.6784	19.9627	18.3204	19.9445	18.8055	21.107	20.6473	19.8105
Solyc02g080275.1	0	0	0	0	0	0	0	0	0	0	0	0	0	0	0	0	0	0	0	0	0	0	0	0
Solyc02g080290.3	2.84803	2.29304	2.45231	2.37558	1.64196	2.22699	2.76924	2.40655	2.69331	2.8801	2.81311	3.70335	3.80346	2.42108	2.71958	2.47798	3.23724	3.17595	3.35035	3.4492	2.9488	3.68164	2.90733	3.69948
Solyc02g080300.3	1.83136	1.94944	1.99579	1.3228	1.26571	1.69163	1.11014	1.01253	1.39686	1.74991	2.2979	2.04898	1.39869	1.82508	1.78865	1.276	1.3116	1.43983	1.45779	1.57727	1.74859	2.04271	1.954	1.62343
Solyc02g080310.2	18.0182	22.2686	20.0997	21.0307	15.8274	22.0707	24.7454	21.5496	20.5945	19.9039	18.9433	21.2877	21.4121	17.5257	17.7589	15.4182	17.156	29.514	20.9066	25.9446	18.8934	21.4064	24.0398	23.7423
Solyc02g080320.4	13.9786	15.4122	12.3633	14.3043	14.0156	15.0544	12.5566	12.0222	13.4136	13.77	13.0088	11.982	11.7718	13.4464	12.2056	9.94906	10.9304	10.7881	12.2312	10.7749	11.2202	12.3637	9.74711	11.6517
Solyc02g080330.4	118.931	119.825	97.0181	107.963	83.1071	115.251	131.279	91.5646	109.437	110.651	105.069	109.222	123.107	96.3784	95.5417	60.1008	69.2486	94.316	85.8455	109.234	96.4026	94.6609	79.5641	94.0906
Solyc02g080340.3	5.06615	5.33071	4.33739	5.18492	3.81449	5.21387	5.42403	4.40863	4.86226	4.65325	4.77473	4.75511	4.33937	4.74404	4.64401	2.68647	4.00365	5.14948	4.32035	4.71424	4.13527	4.17091	4.07084	4.88716
Solyc02g080350.1	0.984499	0.990811	0.89384	0.946299	0.774115	1.25908	1.15449	0.917273	1.07119	0.480285	1.3247	0.974105	0.39494	1.3748	0.952384	0.849274	1.54447	1.16453	1.00711	0.804094	0.869921	0.815744	0.818852	1.21712
Solyc02g080360.1	0	0.159718	0	0	0	0	0	0	0.0684184	0	0	0	0.190992	0	0	0.159719	0	0.082128	0	0	0	0	0	0.0840856
Solyc02g080370.3	24.4744	24.8392	26.1647	27.3145	24.6551	25.1744	27.567	30.2668	28.0478	26.4489	24.9143	26.3495	22.2212	25.4549	26.2234	34.7128	26.4773	28.4521	24.4352	26.5881	26.3093	26.8989	24.2974	27.4013
Solyc02g080380.4	89.6605	84.7141	96.538	94.8381	90.3539	88.8098	74.8359	88.1628	83.6617	89.2931	96.6315	93.7642	96.6412	81.8675	85.7341	96.407	77.0795	71.9792	64.1691	66.3447	71.2656	69.6243	72.0063	73.4669
Solyc02g080390.2	19.0579	20.0184	15.0906	19.255	13.7322	18.9113	20.8664	15.3194	19.7014	18.1048	15.8866	17.5591	17.6328	16.6754	17.8036	4.9831	13.9389	18.4681	16.455	12.7743	14.6881	13.2508	15.2057	14.2884
Solyc02g080400.3	34.9593	31.3746	36.0108	48.8741	48.4737	51.329	37.6589	40.5209	42.0896	37.3922	39.6121	42.1841	50.9503	46.6408	46.1674	49.9673	44.1944	39.9009	23.7284	30.0725	30.2396	28.6817	26.0329	30.588
Solyc02g080410.3	3.95599	2.9972	3.48408	2.93015	2.11554	1.27029	0.700553	1.10043	0.574885	3.05101	2.92303	2.77074	3.53058	1.35706	2.19297	1.69992	1.52803	0.782091	1.1179	0.931808	1.6496	1.78124	1.46142	2.4493
Solyc02g080420.4	119.281	113.589	113.007	107.845	116.61	118.478	115.27	117.695	116.56	113.839	121.827	116.207	94.9196	112.334	109.352	112.868	114.553	108.653	110.394	112.873	115.069	111.462	125.427	113.756
Solyc02g080430.3	68.9748	57.2012	77.6317	67.1274	79.3102	66.0205	59.0233	72.0711	69.8052	60.7546	67.4675	65.0134	81.4327	67.0265	72.7449	92.6861	69.3239	61.7378	69.7764	75.1612	78.6527	72.7792	82.112	76.6025
Solyc02g080440.3	8.28097	10.1692	8.98411	9.60044	7.97844	7.73018	7.66276	6.62666	8.29408	8.99785	7.83842	9.62865	7.48955	7.39248	8.13221	6.09486	6.73346	9.02104	7.97655	8.41683	8.44026	8.32707	8.61141	8.68651
Solyc02g080450.1	0.369389	0.0929394	0.586903	0	0	0.0953909	0.363865	0.516249	0.557374	0.0946079	0.569329	0.0959409	0	0.296781	0.536009	0.557641	0.396827	0.66906	0.38709	0.43998	0.0926267	0.779091	0.189764	0.391433
Solyc02g080460.3	0	0	0	0	0	0	0	0	0	0	0	0	0	0	0	0	0	0	0	0	0	0	0	0
Solyc02g080470.3	21.4759	20.5903	18.701	18.7056	18.4158	21.5542	24.372	21.4326	24.1229	21.0547	20.1461	19.7294	17.1563	20.9514	22.4594	15.3602	21.9641	26.2991	25.2172	24.1144	24.7241	22.3987	24.3026	24.5207
Solyc02g080480.3	0.15525	0.0347213	0.164446	0.379048	0.971805	0.617711	0.849604	1.08831	1.53198	0.176723	0.0354493	0.0896066	0.37368	0.845419	0.675837	0.833318	1.1613	1.17836	0.686913	0.739676	0.795903	0.745845	0.74439	0.840856
Solyc02g080490.3	24.3726	22.3992	23.1264	17.5486	18.2159	20.4824	25.5176	23.9166	25.6709	25.1337	23.0788	23.3955	16.2642	18.7962	18.615	20.5046	24.3748	31.7362	23.9806	26.7148	25.1344	25.4255	26.2563	28.4871
Solyc02g080500.3	18.4984	17.9139	16.4732	15.5532	13.2767	16.4307	16.7856	12.2139	14.7845	17.7221	15.5898	15.2263	19.1917	15.8751	15.8675	9.813	12.0736	15.2791	15.4538	17.5689	13.6644	14.3346	14.637	15.2248
Solyc02g080510.1	23.2876	18.1766	23.9544	38.1605	38.0512	35.4412	46.4903	40.7911	32.9301	21.5779	15.4205	18.5486	25.5348	31.3914	26.4328	43.9575	28.909	44.242	30.8026	31.4609	24.7076	31.7621	32.2746	28.6805
Solyc02g080520.4	1.47789	1.31238	1.62682	1.74739	1.50587	1.80598	1.45579	1.14555	1.18683	1.11328	1.02726	0.888124	1.36011	1.29216	1.05123	1.31239	0.975429	1.72458	1.30577	1.7258	1.24983	1.45158	1.31004	1.67356
Solyc02g080530.3	168.037	216.733	201.253	251.597	139.397	194.431	132.582	126.734	122.249	228.788	250.619	251.872	199.231	125.898	146.644	137.106	106.944	132.09	79.5071	98.6251	89.2801	100.196	94.3539	121.843
Solyc02g080540.1	15.4733	18.3961	17.2904	24.793	18.3051	19.8181	21.0483	19.509	18.082	15.6198	14.5304	14.4561	12.7555	14.5038	14.5984	10.1536	14.7757	20.0627	12.6511	14.3662	13.3314	16.5268	12.2001	14.5348
Solyc02g080550.1	4.99213	4.39612	3.08457	10.6826	11.7183	9.8836	6.76153	8.63804	9.41583	6.92567	5.12948	3.6737	14.0184	6.60121	8.14942	10.8857	10.279	7.53505	2.50669	2.27935	2.29498	3.83873	3.5263	4.51858
Solyc02g080560.1	6.05947	7.40511	6.53301	6.85653	10.2999	9.72409	8.31376	12.4436	12.222	6.31866	4.55846	4.27179	9.37597	10.0845	8.6357	6.96957	11.1593	8.73544	3.74187	4.22736	3.79863	5.47725	3.89113	4.70115
Solyc02g080570.3	10.846	12.3361	9.30091	10.7965	8.04549	10.5205	12.2864	9.20758	10.9339	9.94708	9.64068	9.86342	10.9251	8.71407	8.64528	6.1307	8.25724	11.341	9.1315	9.67663	8.93404	8.92308	9.75457	9.82437
Solyc02g080580.1	11.0556	11.3338	13.1652	13.2292	11.4722	13.8317	9.06397	8.60982	9.29569	11.9594	11.1481	10.2017	11.2391	9.4342	11.4589	8.43134	7.67199	6.89402	4.10166	5.10377	6.88762	4.34493	5.00929	5.89407
Solyc02g080590.3	34.3289	29.7823	31.9258	21.0432	23.2307	23.1954	28.8415	32.8236	29.4645	32.3621	34.4288	34.8514	44.7528	25.128	29.8768	43.3343	36.164	31.3172	33.5537	37.2991	39.7724	37.6056	36.1962	39.9447
Solyc02g080600.1	0.324615	0	0.515764	0.248826	0.157652	0.111771	0.15988	0.259242	0.139947	0	0	0	1.56266	0.130404	0	0.653397	0.464969	1.17592	0.34017	0	0.488395	0.342328	0	0
Solyc02g080610.4	24.0827	24.4618	23.2286	24.5237	33.0585	29.6815	32.2689	32.7976	31.9037	25.5055	26.8429	25.3678	23.7238	28.9721	25.4108	26.4524	30.3605	30.3236	34.4289	32.2183	33.0339	35.2192	35.182	32.2801
Solyc02g080620.3	16.0585	15.0441	16.1067	21.6197	18.679	19.5777	21.7356	21.6434	21.9829	14.5221	14.3818	13.1408	19.0397	17.569	18.5553	16.4808	20.4744	21.0939	19.2172	19.2879	18.0559	19.13	20.1658	17.2689
Solyc02g080630.4	280.755	277.303	296.759	319.002	315.384	301.463	296.978	323.801	306.657	296.554	304.929	312.041	320.433	295.914	315.328	364.734	315.628	317.197	289.457	297.113	291.883	301.304	302.363	319.979
Solyc02g080640.4	6.06599	6.53167	8.3978	9.63867	5.67709	6.57699	5.95711	5.56589	5.96159	7.08338	6.68757	8.61982	8.07689	8.17705	7.11665	4.78746	5.41397	8.79731	4.13473	3.40837	3.18087	4.84149	3.65615	3.55591
Solyc02g080650.3	3.78796	4.47115	3.62596	3.5034	2.88894	3.60042	4.33937	3.76459	3.90319	3.97651	3.39244	3.52725	4.70504	3.53934	3.37938	2.2403	2.89374	4.18193	4.45953	3.85902	3.26469	3.71848	3.37301	3.54819
Solyc02g080660.3	45.0024	43.0273	46.2766	27.6313	37.1225	38.1711	47.573	41.5295	47.5219	36.2048	35.9053	38.3974	34.0417	39.5106	33.6038	47.9896	43.0938	54.3625	45.6126	53.2723	46.3658	41.9171	47.1621	46.5439
Solyc02g080670.3	41.624	34.5718	36.3697	37.5004	38.9349	40.6919	48.0104	38.2089	45.2479	35.9649	31.2941	33.2569	35.3111	44.8631	38.7923	24.9766	37.0326	45.9261	40.0797	39.4232	35.6371	36.7892	36.3596	33.8549
Solyc02g080680.3	0	0	0	0	0	0	0	0	0	0	0	0	0	0	0	0	0	0	0	0	0	0	0	0
Solyc02g080690.1	0	0	0	0	0	0	0	0	0	0	0	0	0	0	0	0	0	0	0	0	0	0	0	0
Solyc02g080700.3	0	0.0643	0	0	0	0.0439974	0	0	0	0	0	0	0	0	0	0	0	0	0	0	0	0	0	0
Solyc02g080710.2	0	0	0	0	0	0	0	0	0	0	0	0	0	0	0	0	0	0	0	0	0	0	0	0
Solyc02g080730.2	0	0	0	0.02035	0.0386804	0	0	0	0	0	0	0	0	0	0	0.0801566	0	0	0	0	0	0	0	0
Solyc02g080740.3	0	0	0	0.0393825	0.0374281	0.0530712	0.189786	0.27696	0.199349	0	0	0	0	0.0619183	0	0	0.0551942	0.438706	0.201899	0	0.0773	0.0812721	0	0.163332
Solyc02g080750.3	0	0	0	0	0	0.0695933	0.0995479	0	0	0	0	0	0	0	0	0	0.144755	0.209194	0	0	0	0	0	0
Solyc02g150131.1	0	0	0	0.0791064	0.180434	0.0319807	0	0.197803	0.26695	0	0	0	0.07452	0.124373	0.0449256	0.124636	0	0.0640884	0.129776	0.118006	0.031054	0	0.0318102	0
Solyc02g080760.1	0	0	0	0	0	0	0	0	0	0	0	0	0	0	0	0	0	0	0	0	0	0	0	0
Solyc02g080770.2	0.0512549	0	0	0.0523843	0	0.0705923	0.100977	0.0409329	0	0.105019	0.0526652	0	0	0.0411801	0	0	0	0.159148	0	0.14652	0.25705	0.0540518	0.157986	0
Solyc02g080780.3	9.96587	10.005	11.1035	11.1286	8.93907	9.64193	8.87151	9.88473	9.54767	11.9997	10.9986	11.0695	8.70652	8.95591	9.03376	9.80696	9.55181	8.65929	9.17989	8.4177	9.69984	8.09634	7.76174	8.4224
Solyc02g080790.4	0	0	0	0.0675822	0.299733	0.0683046	0.325682	0.334454	0.418112	0	0	0	0	0.0885457	0.15992	0.532398	0.536724	1.711	0.161686	0.672101	0.663253	0.0929779	0.430289	0.256928
Solyc02g080800.4	17.3124	17.5695	15.966	20.7453	23.8241	21.9665	24.12	25.251	23.848	18.5646	17.8314	15.8321	19.6623	22.6549	22.4138	23.5375	23.8178	24.2275	22.3353	22.2063	21.524	18.9787	22.9642	19.6858
Solyc02g080810.3	34.5211	35.1937	33.8893	40.6865	43.2894	37.8832	38.9832	40.0842	39.9213	31.9423	32.5813	33.5568	37.6704	35.1852	38.9149	35.7682	40.34	38.3239	36.4316	41.0114	38.2844	37.5868	37.5416	40.7922
Solyc02g080820.3	44.8847	51.4881	52.7	41.4157	47.1779	41.3642	41.7463	48.7004	46.053	53.3927	50.746	52.6831	55.2706	46.3266	48.2662	59.7584	45.5886	45.6404	45.8559	48.9372	48.21	46.1171	52.0151	47.921
Solyc02g080830.1	0	0	0	0	0	0	0	0	0	0	0	0.0267528	0	0	0	0	0	0	0	0	0	0	0	0
Solyc02g080840.1	0	0	0	0	0	0	0	0	0	0	0	0	0	0	0	0	0	0	0	0	0	0	0	0
Solyc02g080850.1	0.0253245	0.0509738	0.0268246	0.0258826	0.0245982	0	0	0	0.0218357	0.0778334	0.104085	0	0	0.0406933	0	0.101949	0.0362742	0	0.0530761	0	0.0508023	0	0.0520394	0
Solyc02g080860.3	5.35614	3.73514	5.94143	4.24571	5.24347	6.34587	4.27899	5.1532	5.45462	3.54295	4.16013	4.29392	6.1922	7.01407	4.89583	5.51786	4.65152	5.06348	4.50792	3.53647	5.24544	3.82491	4.98318	4.46911
Solyc02g080870.3	0	0	0	0	0	0.0292734	0	0	0	0	0	0.0883265	0.204634	0.0683067	0.123367	0	0	0	0	0	0	0	0	0
Solyc02g080880.4	60.0254	71.1544	71.3022	87.3676	80.3369	88.6846	64.1927	61.2328	64.4752	72.9618	72.9846	74.8856	92.2561	83.1905	88.807	72.1332	76.9295	60.8286	58.3348	51.8493	56.8421	62.3254	61.0288	55.0356
Solyc02g080890.3	0.0964588	0.161795	0.153258	0.131446	0.452845	0.0553544	0.0316721	0.141228	0.0138617	0.19764	0.280819	0.200425	0.928685	0.154997	0.699842	0	0.230275	0.199671	0.0505405	0.015319	0.0161251	0.0169537	0.0825888	0.153323
Solyc02g080900.3	5.22739	5.00175	5.18243	7.98754	10.0548	7.28823	8.01552	10.0356	9.83597	6.01488	6.13853	6.26014	7.37569	8.79284	7.24901	12.7507	10.4383	10.4476	6.55726	9.2015	6.89623	9.01573	9.76283	10.0963
Solyc02g080910.4	0.0273389	0	0	0	0	0	0	0	0	0	0	0	0	0	0	0	0	0	0	0	0	0.0144153	0.042134	0.0144852
Solyc02g080920.3	0	0	0	0	0	0	0	0	0	0	0	0	0	0	0	0	0	0	0	0	0	0	0	0
Solyc02g080930.3	0	0	0	0	0	0	0	0	0	0	0	0	0	0	0	0	0	0	0	0	0	0	0	0
Solyc02g080940.3	35.0422	32.266	36.9558	38.432	39.8048	35.3371	32.1081	37.4492	34.873	33.759	36.7919	35.9557	39.4427	37.4297	35.2797	44.8854	31.7953	32.7343	37.0418	40.8706	40.0306	40.6901	36.8944	33.7576
Solyc02g080950.3	3.93541	4.91864	3.53647	3.89871	3.17394	3.90369	4.71625	4.28884	4.44674	4.3083	3.73713	4.05904	2.87248	4.30332	4.20561	1.05809	3.25602	4.64666	4.76418	3.93951	3.77632	4.0303	4.10183	3.95949
Solyc02g080955.1	0	0	0	0	0	0	0	0	0	0	0	0	0	0	0	0	0	0	0	0	0	0	0	0
Solyc02g080960.3	1.26856	0.567419	2.0902	4.68185	3.2858	3.34872	3.05455	2.13874	2.91678	1.01081	1.30346	2.05011	3.73188	4.19008	4.09059	3.68826	5.04736	2.77182	0.147705	1.07448	0.424133	0.148642	0.579281	1.1949
Solyc02g080970.4	10.8623	9.92742	10.2411	9.52144	10.3036	10.533	10.43	10.316	11.1378	11.0881	11.9053	11.7324	10.4109	10.4726	10.1956	9.65174	11.2136	11.6072	10.9521	12.7377	12.7798	12.549	12.548	11.8217
Solyc02g080990.2	5.76305	6.148	5.86023	7.44822	5.96414	7.29872	7.97857	6.80326	7.04707	6.50527	6.54607	6.09617	5.57377	6.36448	6.18831	4.11276	6.18362	7.59155	6.32469	6.87935	6.03272	6.65212	6.75022	6.44007
Solyc02g150132.1	0	0	0	0.159442	0	0.268576	0	0.498348	0	0	0	0	0	0	0	0	0	0.161465	0	0	0	0	0	0
Solyc02g081010.3	4.76692	4.27137	4.15768	5.81375	7.21208	7.52943	8.38755	6.19157	7.97592	4.77469	5.11658	4.71309	7.01647	8.34324	6.98142	5.47524	9.2267	9.30818	13.3797	10.7563	11.6156	12.6237	7.6926	8.07472
Solyc02g081015.1	0.981959	1.0781	0.189113	0.045618	0	0.0307371	0	0	0	1.09745	0.458626	0.370971	0	0	0	0	0	0	2.61931	1.361	1.6117	1.31796	1.28407	1.51354
Solyc02g081020.1	0	0	0	0	0	0	0	0	0	0	0	0	0	0	0	0	0	0	0	0	0	0	0	0
Solyc02g081030.4	16.1753	15.9887	16.6354	17.6291	13.5839	17.0836	13.7549	11.9707	12.8506	15.3563	17.1911	16.6604	16.2264	14.4465	15.875	8.30084	12.0895	14.0323	12.6288	12.5626	12.1521	11.8752	12.6017	12.4195
Solyc02g081040.4	0.2641	0.531588	0.559488	0.319642	0.499549	0.392456	0.76676	0.58834	0.599253	0.583852	0.756971	0.938661	0.167283	0.60306	0.705946	0.531592	0.676941	1.46743	0.407851	1.0861	0.641336	1.23131	1.2425	2.10632
Solyc02g081050.4	0.547343	0.739716	0.629457	0.599361	0.592403	0.522306	0.693202	0.524539	0.471937	0.865144	0.498128	0.714865	0.97866	0.527706	0.521924	0.346253	0.4928	0.453203	0.688285	0.447045	0.548999	0.791602	0.626638	0.745722
Solyc02g081060.4	0.0491389	0.24727	0.104099	0.125554	0.238647	0.033839	0.338828	0.078486	0.254215	0.0503418	0.100982	0.102102	0	0.15792	0	0.296726	0.281541	0.508591	0.102987	0.327765	0.246438	0.259101	0.0504878	0.364499
Solyc02g081070.4	58.7951	61.4277	53.9292	74.4388	64.2684	75.601	86.653	66.5439	76.2037	47.861	49.7427	50.2817	65.8734	59.5929	57.0579	31.4284	56.2157	77.6711	63.5436	62.3723	63.2193	50.4483	61.3046	57.3691
Solyc02g081080.3	9.77879	10.704	10.4391	10.5495	9.51316	10.3487	7.98943	8.43276	8.37881	11.9779	11.9819	11.3994	10.2031	9.4919	10.4369	6.65345	7.65007	8.58473	8.64371	8.1077	8.08922	9.32795	8.80507	8.17312
Solyc02g081083.1	0	0	0	0	0	0	0	0	0	0	0	0	0	0	0	0	0	0	0	0	0	0	0	0
Solyc02g081085.1	0	0	0	0	0	0	0	0	0	0	0	0	0	0	0	0	0	0	0	0	0	0	0	0
Solyc02g081087.1	0	0	0	0	0	0	0	0	0	0	0	0	0	0	0	0	0	0	0	0	0	0	0	0
Solyc02g081120.4	143.247	136.991	160.071	136.237	157.542	161.654	200.43	229.698	247.857	146.031	148.326	147.126	148.936	188.133	191.206	170.511	242.331	220.495	213.16	191.391	206.714	195.189	220.809	201.789
Solyc02g081130.3	1.23762	1.45315	1.31093	3.24655	2.48438	2.48579	1.01593	1.58141	1.52953	2.19772	1.90751	1.50008	2.18452	2.15442	1.55642	1.82683	0.827275	0.811265	0.345846	0.746893	1.15861	1.82721	1.52591	1.44262
Solyc02g081140.3	33.2154	28.0231	34.7165	31.5064	36.3035	33.9084	38.226	37.302	38.7173	33.1942	36.6624	32.427	40.3713	37.4566	31.6528	39.7422	39.7893	43.5366	35.476	46.4373	41.6835	40.2971	45.3672	43.408
Solyc02g081150.1	29.8108	31.3572	38.7736	44.2625	41.1741	36.7158	35.3645	36.9331	33.8847	38.693	39.0906	37.7119	43.8327	41.0414	45.5225	32.3432	36.8694	33.3886	38.3274	39.6052	37.8213	45.4778	42.0756	39.3737
Solyc02g081160.3	127.937	114.914	118.224	111.773	132.154	130.824	145.152	147.551	153.944	120.104	115.355	110.471	107.691	137.847	127.045	155.487	153.589	169.982	159.221	166.571	162.252	145.127	157.044	155.683
Solyc02g081170.4	3.48595	4.02046	4.63575	5.25312	4.89357	4.10022	5.48909	4.81599	4.93636	3.98836	4.23548	4.38821	8.88045	5.58103	5.61218	3.79002	6.41459	6.50489	5.2795	5.98874	5.4872	4.99099	5.04566	5.5814
Solyc02g081180.2	0	0	0	0.0536683	0	0.0180806	0	0	0.0905538	0.0537966	0.053956	0	0	0.0421894	0	0	0	0	0.165082	0	0.15801	0	0	0
Solyc02g081190.4	1.4574	1.16842	2.17168	8.14182	15.4756	4.89052	20.0741	18.938	18.0186	1.08817	1.14216	1.82207	5.11318	7.20417	7.70642	25.3077	21.123	27.2282	19.7246	19.3951	15.1632	29.6965	29.8719	35.3111
Solyc02g081200.1	16.5428	16.4967	15.0757	18.3831	20.4761	21.7566	23.9488	20.5363	24.6978	15.7503	15.3307	15.5579	18.2374	22.2734	18.6571	12.3726	21.3319	23.0001	20.2752	18.5413	18.1515	17.9096	18.763	19.8616
Solyc02g081210.3	24.3453	24.9774	28.3714	24.3475	29.3291	27.3162	24.9376	27.136	27.4519	27.5426	26.8056	25.5772	29.5986	26.3199	27.055	27.3577	26.2785	24.8884	28.3814	29.318	27.8147	27.9052	26.5994	25.5608
Solyc02g081220.3	0	0.131475	0.138376	0	0	0	0	0	0	0	0.134232	0	0	0.314877	0	0	0	0	0	0.124482	0	0.137766	0	0.276867
Solyc02g081230.4	1.55533	2.15484	1.26234	1.93024	3.02144	2.48988	2.7259	2.59714	2.52537	1.84173	1.32831	1.6998	2.43092	2.80757	3.25345	1.99223	2.31462	3.24047	2.26488	2.17496	2.22863	1.85322	1.72255	2.22607
Solyc02g081240.1	0	0	0	0	0.326615	0.0496204	0.236594	0	0.0828384	0	0	0	0.115623	0.154379	0	0.386764	0	0.149156	0.201356	0.274642	0.19273	0	0	0.0509038
Solyc02g081250.3	4.13874	4.62106	3.5622	5.50624	5.01741	6.15101	5.80828	4.63738	5.18465	3.86795	3.91166	4.16004	6.49725	5.50479	5.75834	2.68962	4.32894	5.66663	5.13586	4.17872	4.69097	4.37403	4.33066	4.01985
Solyc02g081270.4	21.6871	21.6812	24.8843	28.4326	29.853	31.526	39.9913	38.367	40.471	20.8798	18.2474	22.9701	31.4632	35.2497	28.919	46.6492	37.6125	44.6341	33.1736	40.9644	36.4247	42.8341	40.9333	40.7414
Solyc02g081290.4	36.6799	36.0007	34.7807	40.4669	38.6828	43.1832	39.3672	39.5189	37.9302	36.0312	34.4861	34.4476	31.1224	37.2193	37.6267	34.8051	35.0195	37.4431	34.5411	33.9126	34.6036	33.9494	34.685	33.3733
Solyc02g081300.3	0.0435017	0.0985063	0.0691176	0	0.0105635	0.0224677	0	0.0173705	0	0.0334249	0.111746	0.090389	0	0.00873771	0	0	0	0.0337684	0.0683793	0.0518149	0.0763582	0.0458754	0.0782176	0.126769
Solyc02g081310.3	50.0616	47.8599	50.1964	40.3009	52.9898	44.5382	47.5659	54.8803	49.9341	52.7164	50.1755	48.0298	33.9801	45.6741	44.7798	47.8841	51.2144	46.7967	58.1104	58.2483	60.9815	53.0427	60.2311	56.6826
Solyc02g081320.4	7.8535	6.94045	7.44957	7.89677	7.93185	8.00471	8.0632	8.05052	8.13597	7.74554	8.69187	8.01704	6.06588	6.95333	6.91696	4.99402	7.61136	8.10821	7.55425	7.66961	7.62253	7.49917	7.5472	7.6183
Solyc02g081330.4	3.80127	4.26657	3.88994	6.30165	5.36939	4.87603	6.24494	6.05091	5.65522	3.18147	3.41597	4.01613	3.96994	5.29029	5.34762	5.93952	6.25695	6.50833	5.54979	6.72862	5.10524	5.85677	5.87828	6.33575
Solyc02g081340.3	0.569684	1.51765	0.816402	12.9633	3.48281	0.323076	0.0660193	0.0802866	0	0.652291	1.30845	1.91482	1.77449	0.350009	1.06978	0	0.144	0.242787	0.10535	0.0957954	0.336122	0.282715	0.172153	0.106532
Solyc02g081345.1	0	0	0	0	0	0	0	0	0	0	0	0	0	0	0	0	0	0	0	0	0	0	0	0
Solyc02g081360.4	0.0566039	0.185142	0.0749458	0.527891	2.76276	1.33018	2.52302	2.19243	2.29387	0.231958	0.276266	0.17642	0.442789	0.9664	2.07394	5.26947	5.39168	3.86664	5.01222	5.91956	4.66976	4.13371	3.12597	3.07407
Solyc02g081370.2	0.0430789	0.158969	0.121681	6.14192	27.0447	15.4361	21.2456	20.1604	18.052	0.0735557	0.0295094	0.0596737	9.95411	19.4399	19.9408	33.297	30.6674	26.1428	36.6863	36.4789	29.051	28.3935	30.4518	22.7031
Solyc02g081380.3	35.3579	33.2024	37.2971	35.5135	37.0694	35.0949	36.7039	38.02	36.0202	36.1734	41.1948	39.0154	41.6419	35.2304	37.462	42.2892	36.1405	34.9792	34.3928	38.3189	37.7166	39.4231	39.337	40.2605
Solyc02g081390.3	4.73986	4.28174	5.42892	4.50141	2.60703	3.5295	1.4907	1.17436	1.21867	3.42253	3.32998	3.58941	3.77996	3.83112	2.67243	0.948311	1.26787	1.5072	1.61577	2.0542	2.19094	2.19814	2.42032	2.51136
Solyc02g081400.3	16.6968	18.0687	14.6906	16.8583	18.9427	18.1666	17.4861	17.9941	18.3246	13.7718	15.15	15.7378	14.1523	17.075	14.5565	14.5002	16.8762	15.8644	18.8609	19.075	19.1334	19.3355	19.1612	16.6468
Solyc02g081410.3	43.5249	45.0641	40.7822	39.1596	40.5246	41.5463	44.7093	43.4256	43.402	45.1248	43.298	42.8493	34.6217	41.1011	41.2903	42.9342	45.4128	44.4931	48.5783	47.9934	45.2413	45.6169	50.1564	46.3276
Solyc02g081420.3	6.23224	5.55272	4.98891	4.92116	4.80357	5.75131	6.53671	5.94438	6.737	5.49731	5.6173	5.39127	5.28365	6.4195	5.69943	3.7752	5.48143	6.78121	6.77767	6.57973	5.70276	5.72084	6.67985	6.68437
Solyc02g081430.3	53.1287	49.6774	54.9677	37.165	39.9184	37.7748	36.1474	44.4016	38.8205	54.3644	59.3728	56.2488	43.5913	49.4013	48.6084	56.975	40.8165	44.0761	52.8875	46.4619	48.2082	53.0227	49.9026	50.8639
Solyc02g081440.4	62.2803	61.1208	56.5676	58.1876	56.9093	61.2628	56.4665	54.8903	56.0112	60.0379	57.3509	56.9098	47.6884	51.9212	59.2584	34.756	51.3953	53.4197	51.3903	46.9606	51.4448	48.5347	50.7186	50.5682
Solyc02g081450.2	0.0863894	0.202868	0.183013	0.29431	0.139852	0.198304	0.170195	0.137984	0.173805	0.147507	0.23671	0.359005	0.138623	0.185089	0.208928	0.0579627	0.164989	0.119218	0.150882	0.0548792	0.202185	0.27331	0.0591738	0.427209
Solyc02g081460.4	20.655	20.9728	20.5907	21.8318	19.5139	22.3928	23.9025	21.8598	24.0989	21.4752	20.176	21.1909	26.0992	21.2321	22.3809	19.9472	22.1981	24.581	20.2678	20.1966	19.7691	19.3993	22.5594	20.6514
Solyc02g081470.4	0.0505694	0.0254468	0	0	0	0	0	0	0	0	0	0	0	0	0	0	0	0	0	0	0	0	0	0
Solyc02g081480.4	2.34314	2.63656	2.13722	1.00614	0.83767	1.88811	0.673196	0.649745	0.350753	2.63388	3.21015	2.90767	2.11493	0.679816	0.802792	0.491289	0.372917	0.421036	0.187567	0.496164	0.244816	0.428993	0.284214	0.448314
Solyc02g081500.3	1.22272	1.12608	0.537609	1.02567	0.582621	0.87776	0.568131	0.386909	0.447568	1.2172	1.49341	1.68974	1.11058	1.29748	1.20515	0.580459	0.413065	0.77603	0.362636	0.75842	0.624781	0.973165	0.592588	0.953432
Solyc02g081510.3	0.0688893	0.069331	0.0364849	0.0176018	0.0334567	0.0355799	0	0.027508	0	0.141151	0	0.0715701	0	0.0276741	0	0	0	0	0.0721904	0	0.0345489	0.217945	0	0.0730003
Solyc02g081520.3	14.5019	14.8201	13.1484	12.2292	10.5789	13.4438	13.7706	12.1414	12.2853	13.7564	14.8702	14.8492	13.0356	11.8551	13.3144	10.5708	12.9932	12.9866	14.3681	13.0082	13.6179	12.6971	13.7196	14.6716
Solyc02g081530.1	6.53764	8.64063	5.36748	5.72909	5.45753	6.50902	6.43987	5.3888	6.45196	6.18661	5.07186	5.75551	4.6133	4.95726	5.14332	2.06108	6.01725	5.81539	6.60329	5.25388	5.68837	5.45459	4.69388	5.36973
Solyc02g150133.1	4.7592	5.43163	4.67731	5.34044	5.71879	5.08499	4.83301	4.89789	4.06123	5.22756	4.83973	4.28175	4.1333	4.09965	3.98692	5.43168	4.84917	4.31642	4.21603	3.27264	4.08462	2.79402	3.67998	3.27549
Solyc02g081540.2	1.25803	1.95669	2.30166	1.72407	1.44411	1.18135	1.80249	2.60303	1.87359	1.81607	2.40901	2.25751	2.75273	1.47017	1.57655	4.02851	2.29341	1.12451	1.79769	1.74364	2.40895	0.964853	1.35131	1.69667
Solyc02g081550.3	0.0861963	0.0578326	0.0608679	0.0660717	0.0558159	0.0148395	0.0141512	0	0	0.0294354	0.118091	0.0597004	0	0.0346266	0.0416923	0	0	0.014869	0.0602178	0.0136891	0.028819	0.01515	0.0295208	0.0304467
Solyc02g081560.1	0	0.64364	0	0.653631	0.310598	0.0550514	0	0.127686	0.413574	0	0	0	0	0	0.696012	0	0.45803	0.165482	0	0	0	0	0	0.169426
Solyc02g081570.4	2.2183	2.30407	1.8677	1.64225	1.33976	1.64511	1.41473	1.06748	1.45904	1.74815	1.62183	2.40803	1.40328	1.32527	1.56818	0.772801	0.692516	1.01552	0.685457	0.853639	0.927086	1.0497	0.993492	1.11506
Solyc02g081580.3	53.7013	55.6034	52.8807	52.2168	47.1666	48.001	40.3391	43.8085	38.4087	54.1021	52.2137	54.9734	42.3067	43.0192	46.5186	38.6006	40.2827	39.5341	42.0616	39.8969	40.9702	42.4115	40.8627	43.6178
Solyc02g081590.3	17.4549	19.8794	16.5697	18.4887	14.9154	18.9164	17.6182	16.5071	16.8219	19.4553	19.5584	20.4755	18.9324	17.8938	17.1366	16.7442	17.7229	19.4151	16.1959	17.1798	16.5437	17.1375	17.6389	19.1638
Solyc02g081600.4	8.52863	7.46375	8.66721	3.57505	3.3136	5.37095	4.38317	4.7184	5.00902	6.58471	6.2232	6.98568	5.05762	4.44897	4.34044	5.77201	5.09893	6.29417	4.81837	6.80764	5.72775	7.7166	6.83239	7.57061
Solyc02g081610.3	7.96374	6.8445	9.33125	6.30249	8.24872	9.09979	8.57357	10.2997	9.60108	8.26699	8.47251	8.34686	7.37895	9.31442	11.4025	10.9229	11.2051	12.1085	8.16072	7.89069	7.03353	9.43879	8.90644	8.21494
Solyc02g081620.3	59.4719	61.3584	58.346	52.3347	56.5618	60.9712	59.2222	58.6537	57.9133	56.4922	58.2368	59.0056	59.873	53.7111	53.0294	35.1754	56.0389	55.6673	58.2384	50.7064	52.5457	55.4741	56.0494	52.01
Solyc02g081640.4	17.5135	19.0988	18.4988	20.4888	18.6359	21.6522	20.0502	18.7699	20.2863	18.1187	18.2861	18.2845	16.6367	20.9385	20.7554	11.6351	19.2549	18.5467	19.0616	18.3642	17.8503	18.3525	17.2487	16.4865
Solyc02g081650.3	15.7464	18.6404	16.8091	19.6976	14.6842	17.3582	15.5714	16.0161	15.2825	17.5927	18.2277	18.6211	15.2046	15.3244	15.2847	13.5483	14.385	13.4888	14.3641	15.2382	15.4558	13.4204	14.2253	15.1101
Solyc02g081660.3	12.624	12.9574	13.053	11.8256	12.2132	11.785	12.4023	13.5402	12.2689	13.2756	12.4216	12.4378	11.6712	13.5279	12.8349	11.7122	13.7713	11.318	13.8247	14.3713	14.5238	13.4892	12.3864	12.8458
Solyc02g081670.1	0	0	0	0.288114	1.27781	0.105153	4.281	4.44634	7.10966	0.0481338	0	0	0	0.452981	0.443148	2.64798	6.83077	7.90212	1.77246	1.65649	3.20456	3.61696	2.26885	2.04129
Solyc02g081680.4	34.503	32.1415	31.796	30.132	33.5705	35.6523	35.1002	35.8557	37.2809	32.3206	32.0655	29.9753	33.9724	38.3232	35.2223	27.2962	37.5169	36.4175	38.5001	37.1285	37.7717	35.4795	37.3127	35.6264
Solyc02g081690.1	2.91143	3.01957	2.47181	8.72232	14.3339	12.4045	25.9205	22.6121	22.2864	3.00547	3.51677	3.07091	10.5382	13.4456	11.0938	18.878	20.5648	32.0657	21.4497	23.9093	21.8015	17.9062	22.7434	23.0799
Solyc02g081700.1	201.382	149.721	212.445	242.952	313.112	253.421	241.681	299.046	282.77	207.59	216.56	195.229	346.374	313.987	280.546	323.258	285.312	240.358	216.758	242.48	248.638	242.451	241.653	236.969
Solyc02g081720.2	0	0	0	0	0	0	0	0	0	0	0	0	0	0	0	0	0	0	0	0	0	0	0	0
Solyc02g081730.3	37.6066	33.733	35.3669	40.1763	35.4546	36.9246	37.2256	38.2694	37.7134	37.131	38.6034	38.6108	43.2195	38.2638	41.0475	33.1402	36.1661	39.0946	37.884	36.8173	38.4038	34.4731	37.7117	37.1576
Solyc02g081740.2	0	0	0	0	0	0	0	0	0	0	0	0	0	0	0	0	0	0	0	0	0	0	0	0
Solyc02g081750.1	0	0	0	0	0	0	0	0.0180866	0	0	0	0	0	0	0	0	0	0	0	0	0	0	0	0
Solyc02g081760.2	0	0	0	0	0	0	0	0	0	0	0	0.0253511	0	0	0	0	0	0	0	0	0	0	0	0
Solyc02g081770.2	5.11487	6.04608	4.88117	3.51382	2.67156	1.64485	2.59049	2.77459	2.45474	5.24008	4.46231	4.98806	4.35539	2.69442	3.2909	3.64225	3.38674	5.39381	3.16036	6.13831	3.84776	3.35851	4.38766	5.95701
Solyc02g081780.3	0	0	0	0	0	0	0	0	0	0	0	0	0	0	0	0	0	0	0	0	0	0	0	0
Solyc02g081800.1	0	0.0249559	0	0.038015	0.120428	0.0426904	0	0	0	0.0508079	0	0	0.11937	0.0597683	0.0719642	0.0499123	0	0.025665	0	0	0.049744	0.02615	0.0254776	0.0525535
Solyc02g081810.4	315.288	320.377	275.014	254.247	306.665	298.029	263.405	287.958	296.005	294.292	299.385	286.75	178.006	320.414	301.606	274.894	288.861	274.198	294.621	296.26	301.301	285.367	292.167	281.034
Solyc02g081820.3	0	0	0	0	0	0.0118093	0.0675694	0.0273905	0.0295725	0	0.0352413	0	0	0.0275559	0	0	0.049127	0	0	0	0.0688027	0	0	0
Solyc02g081830.4	30.5286	21.3759	25.3761	27.1205	41.234	41.7886	43.7288	43.7123	47.0033	25.6514	25.8128	25.1198	57.0628	47.0283	46.0293	85.7833	74.1913	67.7004	76.274	71.0476	76.3995	84.8577	55.3546	49.2749
Solyc02g081840.4	11.1207	11.7848	12.1288	12.4011	11.328	12.9718	11.1632	12.4373	11.356	10.0171	11.0635	12.1409	9.86745	11.0549	10.9061	10.1013	12.5542	10.8759	11.061	11.113	11.3197	10.9324	10.4092	10.4361
Solyc02g081850.4	1.728	1.93898	1.78828	0.588692	0.617356	0.738601	0.899992	0.872417	1.45569	2.01448	2.32658	2.80636	0.286842	0.335116	0.403497	0.51973	0.711248	1.58292	1.74836	1.9494	1.55393	2.13648	2.71417	2.10474
Solyc02g081860.3	1.99923	2.56761	1.80158	2.16527	2.0868	2.37848	2.71885	2.5379	2.75294	1.97174	2.16155	2.18553	2.15465	2.42137	2.59793	1.41145	2.2439	2.85675	2.45462	2.47369	2.45422	2.7062	2.52931	2.46635
Solyc02g081870.4	0.0220417	0.0369718	0.0466946	0.0375457	0.0356825	0.0430066	0.0434242	0.0410733	0.0950255	0.0451626	0.0603952	0.0610653	0.0884222	0.0295152	0.0746295	0.0147888	0.084192	0.0228133	0.0461959	0.0210032	0.0368474	0.0774816	0.0301957	0.0622856
Solyc02g081880.3	46.4112	49.2209	51.7767	44.8961	41.1907	44.3688	41.2351	42.0481	39.2775	46.3487	45.7112	51.2427	40.6785	33.8416	39.9548	47.2064	42.047	42.7883	41.7963	42.1432	39.9014	46.0921	42.2088	50.0074
Solyc02g081890.4	0	0.0488933	0	0.0868915	0.0471883	0.0250915	0	0.019399	0.0418888	0	0.0249592	0	0	0	0.0352478	0	0.0347936	0	0.0254549	0.115732	0.0243644	0	0.0249577	0.051481
Solyc02g081900.4	0.546799	0.537798	0.408064	0.247671	0.15692	0.2439	0.244828	0.267963	0.257164	0.445601	0.510767	0.61972	0.119647	0.289551	0.234426	0.300169	0.284807	0.373006	0.234409	0.331567	0.224367	0.249002	0.268136	0.34239
Solyc02g081910.2	7.93651	7.67728	7.00551	7.66588	7.91326	9.05205	10.5348	8.625	10.0897	6.98355	6.91156	6.98825	8.44791	8.72539	8.69184	4.49295	9.4626	9.73119	9.2304	7.89198	8.10375	7.48982	8.59452	7.39072
Solyc02g081920.3	23.8051	24.1727	23.8089	24.4076	22.811	26.8227	25.1176	23.7273	25.6306	23.3404	23.0646	22.7022	21.4866	21.0875	23.1835	19.9956	24.5897	24.7332	23.4266	22.3926	21.6424	25.5224	24.0038	23.9806
Solyc02g081930.3	5.09164	5.39048	4.62277	3.4129	2.76183	4.02997	5.14577	5.33366	4.67526	5.96147	5.77529	5.01498	3.02404	3.13452	4.60571	3.06129	3.59921	4.58548	4.08834	3.9696	2.45404	3.06827	3.60084	3.43349
Solyc02g081940.3	15.0661	15.2271	14.3209	14.5754	13.619	15.2837	16.2587	14.9442	16.1807	15.0417	14.9438	14.0241	14.8082	15.0859	14.9615	10.6881	15.6545	16.6089	15.4194	15.5755	15.0796	15.7308	16.1918	15.728
Solyc02g081950.4	30.5912	27.9679	32.5737	24.7818	27.8371	25.4569	29.4041	31.2968	30.1528	30.2844	32.227	29.2726	31.3127	29.5972	28.7834	45.5008	33.1633	30.229	31.1797	32.7705	33.3322	31.1398	32.225	34.43
Solyc02g081960.3	23.054	23.831	19.8679	27.5354	22.9337	31.3603	30.6484	23.9763	27.6898	23.0476	22.3567	22.4748	21.8073	25.0801	26.8382	11.0976	24.1802	26.9789	23.5511	19.5304	20.8433	21.5307	22.0282	20.9725
Solyc02g081970.4	0.195559	0.511713	0.428094	0.379749	0.18995	0.430942	0.346742	0.249882	0.157376	0.293841	0.468859	0.528239	0.56484	0.377086	0.529703	0.288661	0.112045	0.121443	0.109296	0.173921	0.15692	0.082492	0.147346	0.124337
Solyc02g081980.3	202.88	212.403	210.647	147.756	113.926	138.711	186.754	166.213	177.654	199.085	195.403	205.531	132.634	123.863	146.854	169.317	160.02	200.943	164.902	185.829	163.829	191.242	209.214	204.77
Solyc02g081990.3	0.117847	0.047441	0.199724	1.58986	0.801267	0.738501	0.208952	0.188228	0.162578	0.072439	0.145307	0.11019	0.0283651	1.24034	0.376209	0.0948828	0.0675203	0.121972	0.172892	0.213359	0.236407	0.149133	0.0968654	0.0999036
Solyc02g082000.3	1587.1	1402.45	1730.25	1466.93	1781.2	1406.42	1290.87	1640.46	1424.1	1701.52	1614.84	1558.85	1521.53	1553.38	1494.6	2061.97	1631.93	1329.08	1727.03	1702.37	1733.34	1806.53	1685.96	1651.82
Solyc02g082010.3	11.5117	11.666	12.6734	12.596	11.7509	13.2582	14.2794	15.1734	14.544	12.4214	12.0749	11.7936	14.1747	13.2739	12.4895	8.90376	12.9775	13.404	12.6497	11.8072	12.5355	12.8424	11.6908	12.6787
Solyc02g082020.3	130.577	115.371	138.715	93.0463	136.977	103.839	102.383	134.944	130.891	114.669	115.052	114.001	84.9852	108.036	112.103	199.677	126.891	112.696	170.245	179.465	179.408	155.45	155.059	150.423
Solyc02g082030.3	20.9002	22.8813	24.0624	21.5043	20.3553	21.8598	21.9528	22.1951	21.3957	25.0956	23.6305	22.3556	17.4898	20.8696	18.9955	22.1652	21.9162	22.2909	23.0203	24.466	25.0772	22.5936	23.3981	25.5807
Solyc02g082035.1	0	0	0	0	0	0	0	0	0	0	0	0	0	0	0	0	0	0	0	0	0	0	0	0
Solyc02g082040.3	1.83331	1.19387	1.88479	0.234213	0.104749	0.399169	0.0531145	0.043062	0.0464924	1.18768	0.74796	1.03635	0.584032	0.194949	0.430336	0	0	0.0279042	0.0565047	0.0256901	0.027042	0	0	0
Solyc02g082050.3	0.129715	0.163183	0.180335	0.232003	0.157493	0.192611	0.167705	0.168337	0.181747	0.390365	0.34154	0.244257	0.54638	0.254031	0.270574	0.261095	0.04645	0.16782	0.144426	0.108152	0.138239	0.153892	0.216573	0.231956
Solyc02g082060.2	0.20023	0.151135	0.424179	0.972047	0.972432	0.672193	0.345162	0.519695	0.258967	0.256414	0.411477	0.260027	0.602428	0.522833	0.653731	0.302273	0.215103	0.414478	0.419649	0.333891	0.200835	0.211156	0.102863	0.159134
Solyc02g082070.4	0.0998039	0.0502219	0.0528578	0.153005	0.206	0.176118	0.307223	0.378598	0.516325	0.0255618	0.0897311	0.324024	0.150139	0.140326	0.253439	0.251112	0.303782	0.361542	0.209173	0.40418	0.312831	0.184187	0.256359	0.317279
Solyc02g082080.1	7.14152	7.69042	10.8173	17.8093	26.9143	18.2209	24.4808	21.7296	24.0149	12.9499	14.089	23.0002	31.4564	22.6642	21.0366	41.6868	30.8926	28.3835	25.744	22.7288	27.5781	23.1961	18.564	19.5247
Solyc02g082090.3	0	0	0	0	0	0	0	0	0	0	0	0	0	0	0	0	0	0	0	0	0	0	0	0
Solyc02g082100.4	3.93339	4.334	3.62762	4.57889	3.48298	4.31405	3.32345	2.82308	3.06258	4.00363	3.81515	3.61969	4.73374	3.86175	3.48116	1.82576	2.65919	3.1937	3.30461	3.57843	3.57968	3.55801	3.05715	3.53931
Solyc02g082110.4	9.08736	10.1382	9.50624	10.2596	11.29	10.7597	10.1589	10.8128	10.8967	10.1758	10.8574	9.63127	8.51175	9.90462	10.3038	8.50763	9.82796	9.75545	10.5711	10.6998	10.853	11.589	11.9135	11.1973
Solyc02g082120.3	4.4307	4.88014	5.23698	6.05397	6.72324	6.26599	9.23463	8.24619	8.0341	4.46124	5.04108	4.80068	4.39395	4.81259	5.49108	6.39208	8.14412	8.18753	10.2625	9.40422	9.09802	8.36232	11.371	11.103
Solyc02g082125.1	0.307162	0.386415	0.203348	0.274689	0.18647	0.330506	0.491674	0.275967	0.297951	0.314681	0	0.159558	0.277246	0.277634	0.501428	0.0772836	0.109993	0.278176	0.0804702	0.109758	0.115534	0.121471	0.118348	0
Solyc02g082130.2	119.301	116.633	111.947	123.796	129.772	121.997	113.332	123.999	127.918	118.604	117.634	110.981	80.3047	119.892	114.628	93.5362	120.395	114.187	129.22	139.798	132.508	128.967	130.6	125.216
Solyc02g082140.3	10.9087	12.5333	10.9813	14.4694	10.5494	11.4437	10.6201	9.83102	10.2434	11.8283	12.027	11.6806	9.85104	10.914	11.1383	6.18655	9.83141	11.3235	10.3467	10.2278	10.143	10.5467	11.5027	10.7497
Solyc02g082150.1	0.367278	0.277225	0.129678	0.140764	0.237829	0.168615	0.180893	0.1711	0.13195	0.438981	0.0943459	0.0953927	0.0736683	0.196723	0.222061	0.246424	0.2192	0.126712	0.0962194	0.174986	0.276292	0.129107	0.125787	0.064866
Solyc02g082160.2	2.08799	2.31456	1.71484	1.67008	1.14632	1.82859	2.07167	1.64333	1.55246	1.58107	1.61685	1.65051	1.34746	1.95716	1.84423	0.609099	1.32201	1.6443	2.01363	1.51383	1.48726	1.69133	1.81884	1.65143
Solyc02g082170.3	0.286008	0.340176	0.302949	0.823782	0.606118	0.546105	0.332954	0.581406	0.650141	0.692567	0.561037	0.999462	1.50198	0.940046	0.716847	0.261676	0.931067	1.2379	0.599425	0.594614	0.547666	0.877423	0.614431	0.247971
Solyc02g082180.3	111.949	104.567	108.549	104.095	114.675	119.9	113.71	105.821	113.563	108.438	100.726	96.8906	84.4842	102.208	110.91	88.2367	109.136	115.347	113.142	106.236	101.802	98.777	101.293	95.0031
Solyc02g082190.3	51.5778	49.7346	47.2078	50.8912	51.6416	54.7845	55.3641	54.1568	56.6566	51.07	50.1473	48.4451	45.284	52.4012	51.7895	43.5356	51.3019	48.5513	52.8956	52.4143	53.4812	50.8651	48.383	47.9807
Solyc02g082200.4	47.1125	45.2964	54.7047	64.8833	64.3565	57.6958	50.953	60.2835	51.8592	47.6852	50.7792	52.478	65.8562	58.6314	56.3235	79.2693	45.858	47.7563	46.4859	47.8237	48.3511	47.6771	48.9879	50.8675
Solyc02g082210.4	11.2755	10.8573	11.6853	11.8727	9.81586	9.90734	9.18639	7.87594	8.48935	11.1854	12.3203	11.1235	12.905	9.93375	12.0472	6.40977	7.02814	8.42477	7.62751	8.77807	9.81037	8.20704	9.38154	9.12486
Solyc02g082220.3	16.9051	17.0449	14.9165	18.752	15.448	20.3672	24.1466	18.2777	22.1473	16.7902	14.984	16.1819	17.8982	19.1294	18.7666	14.2278	19.376	24.0764	18.9852	16.9952	17.3248	17.0112	18.4858	17.2759
Solyc02g082230.4	23.9515	23.3404	21.9132	22.3349	27.0385	25.9598	30.4655	29.6229	26.5332	24.2017	21.2747	22.8384	26.2688	31.439	28.3154	27.9809	29.6326	26.8454	34.9435	33.6338	32.1648	38.2611	33.9771	33.1397
Solyc02g082240.1	0.220115	0.0738423	0.388589	0.412437	0.78394	0.7579	0.722745	0.41017	0.379581	0.300672	0.603124	0.533589	1.23622	0.589496	0.532338	0.886114	0.525479	0.379702	0.538214	0.629231	0.809532	0.619004	0.527701	0.0777503
Solyc02g082250.4	56.4241	51.2008	52.4352	45.2131	55.5435	50.5097	50.7996	58.8625	58.239	59.1889	55.1146	52.9858	36.5681	56.6072	52.5423	62.2229	56.5501	52.5026	59.6807	61.8886	62.4363	64.265	67.6857	60.1267
Solyc02g082260.3	60.7691	67.2147	56.3558	115.802	89.0849	93.4497	159.376	131.578	140.087	69.7356	67.6728	70.4846	84.8959	117.73	104.703	105.441	146.393	210.426	131.492	141.066	133.871	142.103	158.858	153.694
Solyc02g082270.3	6.70405	6.96122	6.92402	23.8413	6.55605	6.63188	5.75024	5.99739	5.49208	8.25425	7.2009	7.81778	10.0257	8.23208	12.3531	3.39649	6.2276	5.72721	5.48005	4.57746	5.03181	5.57894	5.84158	5.09048
Solyc02g082280.3	11.8976	11.4819	10.7817	12.9091	10.4152	13.7177	13.4516	11.4094	11.9444	11.6638	10.5479	11.7708	11.5762	12.3462	12.6535	7.61763	11.6322	12.7384	12.1455	10.3002	9.0945	9.98588	10.7417	10.4771
Solyc02g082290.4	5.98184	6.50252	5.52769	5.50591	4.62924	6.00786	4.12641	4.13928	4.48432	6.12827	6.36529	5.58762	5.89591	4.49228	5.82105	4.09091	4.36039	4.06013	4.26889	4.11853	3.89907	4.54868	4.72351	4.61774
Solyc02g082300.3	5.74222	5.31934	6.77352	5.38524	5.26061	4.92042	4.33867	5.44566	4.36037	5.91621	5.22973	6.64359	3.53384	5.24262	5.20772	4.99103	5.23409	4.35612	4.3079	5.75145	5.30144	5.19539	4.65953	5.63544
Solyc02g082310.2	1.90402	2.27876	1.9623	1.69616	1.5745	1.95792	1.08985	1.39729	1.59734	2.60963	1.77135	2.35236	1.796	1.98456	1.7548	1.13939	1.28993	1.51795	1.77956	1.34847	2.01302	2.22499	0.978145	1.36328
Solyc02g082315.2	0	0.081674	0.0859606	0.124413	0.0788259	0.0558855	0.15988	0.0648104	0.0699734	0	0	0	0	0.0652018	0	0	0	0	0.0850424	0.309319	0.162798	0.171164	0.0833813	0.0859966
Solyc02g082320.1	0	0.0347773	0	0.24722	0.604162	0.678198	0.510585	0.386354	0.148976	0	0	0.107701	0.41587	0.971717	0.501428	0.0695552	0.544464	0.500716	1.59331	0.724406	0.866508	1.0568	0.24853	0.366179
Solyc02g082330.1	0.306065	0.308028	1.08065	0.156405	0.792763	0.702561	0.401984	0.488856	0.351866	1.04519	0.83863	0.211984	0.245561	0.901648	0.592162	0	0.292266	0.527966	0.641463	0.680502	1.12563	1.61383	1.8868	0.75677
Solyc02g082340.3	75.0044	86.6606	75.4777	88.7973	79.2331	85.7421	79.2087	82.3177	79.0506	77.9738	75.5904	77.7364	74.3562	79.0041	80.3031	58.034	70.7712	70.0159	81.5691	67.5041	68.9343	88.9114	72.4457	72.9596
Solyc02g082350.3	7.19916	7.62732	7.41116	8.89013	7.32448	8.32514	8.93603	7.29531	8.35647	6.01438	7.18923	7.20327	8.19198	8.8235	7.9496	6.16303	8.68083	7.88332	10.3947	9.18678	8.31233	10.1004	8.24175	8.92929
Solyc02g082360.4	5.31017	5.62184	9.38668	6.2201	8.77505	8.46522	7.50647	9.36274	9.54371	4.30973	4.21621	4.33463	5.97567	7.14757	6.20436	8.1205	6.12442	6.10277	9.28641	6.53852	7.26304	6.14537	5.95192	5.22512
Solyc02g082370.1	0.0888986	0	0	0.0454287	0	0	0	0.0354978	0	0	0	0.092358	0	0	0	0.0894693	0	0	0	0	0	0	0	0.0942037
Solyc02g082375.1	0	0	0	0	0	0	0	0	0	0	0	0	0	0	0	0	0	0	0	0	0	0	0	0
Solyc02g082390.1	0	0	0	0	0	0	0	0	0	0	0	0.0394651	0	0	0	0	0	0.0393166	0	0	0	0	0	0
Solyc02g082400.4	6.50977	7.72291	6.81899	8.33757	8.22397	10.3738	8.04596	8.02852	8.5171	8.39973	8.20235	8.42177	8.47894	8.70595	8.86322	7.46381	6.40316	8.09159	8.26809	7.51824	7.87256	8.35313	9.3448	7.57498
Solyc02g082410.4	2.23963	2.06317	2.04594	2.74314	3.76376	3.98222	5.19433	5.0251	4.93498	2.40371	1.89944	2.37602	3.16595	4.08435	3.4218	2.74297	4.44704	4.84455	5.37686	4.09882	4.73052	4.32378	4.69961	4.78423
Solyc02g082420.3	8.31513	8.49769	8.43359	9.63037	12.037	9.29665	13.3456	14.4349	12.18	8.51868	6.6306	7.3379	15.3776	11.5816	10.0626	15.5738	14.8995	17.8105	21.4307	22.0874	20.899	27.2546	19.0329	18.4052
Solyc02g082430.4	7.90006	6.40558	7.02596	8.18839	6.73238	7.88328	7.53231	6.82097	7.27437	6.94815	7.45884	7.65	7.71365	7.06575	7.44048	3.78037	7.21651	8.2229	7.54448	6.95968	7.22127	7.13649	7.18271	7.58174
Solyc02g082440.2	2.22895	2.4388	1.45896	1.6034	0.71612	1.2496	2.05487	1.00414	1.32067	1.9322	2.00839	1.98911	1.08675	0.854082	1.16105	0.506171	1.03148	1.95797	1.13793	1.29614	1.07199	1.45856	1.2214	1.51408
Solyc02g082450.3	0.0209361	0.0210703	0.0221762	0.0427948	0	0	0	0.0167198	0.0180518	0	0.0215121	0	0	0.0168208	0	0	0.0299883	0	0	0.0598487	0	0	0	0
Solyc02g082460.3	31.1664	31.824	28.0226	33.1188	30.2921	35.2705	35.8684	30.6946	36.3387	29.2263	28.8662	29.5645	30.6341	33.1785	31.0836	21.3044	31.9719	35.344	31.1555	28.8309	28.6142	29.5622	30.3912	30.3482
Solyc02g082470.4	17.1484	18.1421	15.7266	18.728	14.6566	17.5329	17.7868	15.3393	15.5605	17.3304	16.915	18.0254	15.791	14.8886	17.3701	10.5237	14.5151	17.7487	16.3201	15.8884	16.0057	15.8276	16.4265	14.6101
Solyc02g082480.3	12.5002	12.7098	11.1101	13.1699	9.25122	11.5334	10.8838	9.38872	10.5247	12.2793	11.4474	11.1832	12.4904	10.1833	10.7419	7.63517	9.8405	10.951	9.87493	9.99457	8.82545	9.70513	9.50275	10.2485
Solyc02g082490.4	9.16521	8.56344	8.29285	10.1338	8.94786	9.14444	6.64989	7.9185	6.75052	8.7652	8.26129	8.96176	8.29373	8.22998	8.26533	4.52946	5.50638	6.67178	4.10213	5.42764	4.65525	5.48773	5.41887	5.4398
Solyc02g082500.1	40.6517	38.6318	40.7321	53.4082	78.9047	61.1904	53.8427	64.8204	60.8068	41.5062	39.1596	41.5916	47.6011	56.4397	52.4121	69.2476	61.376	51.1721	38.2822	40.3067	40.9814	42.87	45.4364	44.6058
Solyc02g082510.1	5.05439	4.02388	4.58134	4.11205	4.27436	4.12136	4.08707	3.75535	3.66424	4.63712	4.41831	4.33671	2.72365	4.2023	3.50293	2.83446	3.78197	3.98205	3.2939	3.78589	3.40501	3.1822	3.20372	3.17097
Solyc02g082520.3	0.025465	0.0256283	0.0269734	0	0.0247346	0.0263043	0.0250842	0	0	0.0782652	0	0.026456	0.183879	0	0.110854	0	0.0729508	0	0.0266853	0	0	0.0805637	0.0523281	0
Solyc02g082540.4	13.5195	14.925	12.2044	18.4886	14.4356	18.1222	17.7879	13.7194	16.3969	14.8246	13.7273	14.3445	17.5013	15.9657	15.6989	6.51367	13.1732	16.879	11.7475	11.8242	11.5248	12.5467	13.0861	11.8709
Solyc02g082550.3	4.22744	4.59043	4.63986	3.52469	3.52537	4.39549	3.86286	4.02021	3.99275	4.47339	4.11513	4.00187	5.25497	3.6311	3.12769	3.2749	3.58535	3.77092	3.26422	4.121	3.27781	3.54889	4.24346	3.93448
Solyc02g082560.1	0	0	0.105716	0.510015	0.581647	0.481102	0.589868	0.318819	0.258163	0	0	0	0	0.240558	0	0	0.285913	0.206595	0	0	0	0	0	0
Solyc02g082570.3	15.737	18.7676	17.066	20.0016	19.4849	20.4535	18.6814	18.9667	16.9736	18.2482	18.0357	18.6251	18.939	19.5213	18.7368	12.8212	17.2568	17.6004	14.558	15.4349	14.4837	16.5957	14.8067	15.9431
Solyc02g082590.3	3.28406	2.91165	3.23011	2.97683	2.43037	2.96153	2.54174	2.74758	2.93275	3.80503	2.93253	3.16815	2.35255	2.92123	3.40385	2.20343	3.024	2.87298	3.23658	2.57051	3.13714	3.17465	3.97674	2.40288
Solyc02g082600.4	6.30039	6.34078	6.77704	6.16467	6.30943	6.12125	5.00342	5.42162	5.01128	5.80415	8.07962	7.81408	6.46557	5.84676	7.22879	8.35614	6.92578	6.47039	4.96451	5.35197	5.78058	6.64418	5.41953	5.22723
Solyc02g082610.1	0	0	0	0.105272	0	0	0.202925	0	0	0	0	0	0	0	0	0.414656	0.295077	0.213217	0	0	0	0	0	0
Solyc02g082630.2	0.101538	0.178831	0.107553	0.324299	0.172595	0.192289	0.175035	0.141907	0.218874	0.0780179	0.104332	0.237351	0.366596	0.346713	0.294678	0	0.218161	0.210186	0.133005	0.0483769	0.0254614	0.0535394	0.104325	0
Solyc02g082633.1	1.39064	1.29022	0.920633	1.85433	0.485427	1.11476	1.62669	0.503234	0.974234	1.20208	1.38425	1.55763	1.3598	0.872884	1.63956	0.612312	1.08933	1.7092	0.865259	0.766083	0.849986	1.12281	0.714407	1.0822
Solyc02g082635.1	0.705374	1.41979	0.926473	1.23998	0.657736	0.757767	0.667032	0.383059	0.413574	0.896075	1.21763	1.31908	0.814944	0.362703	0.573186	1.87414	1.29326	0.817675	0.532206	0.510825	0.650908	1.16043	0.695747	0.837164
Solyc02g082637.1	0.511733	0.72102	0.921476	0.862965	0.44735	0.722419	0.554488	1.06256	0.39711	0.78639	0.262907	1.16962	0.123172	0.616718	0.074256	0.515019	0.806292	1.00633	0.160876	0.828956	0.410625	0.215863	0.315468	0.433817
Solyc02g082660.3	11.2379	11.2938	10.0977	15.4613	10.2314	12.7989	13.9634	11.7745	13.0162	11.882	11.5224	11.4756	11.5209	12.8746	13.5311	7.31447	11.4191	14.3569	11.5835	10.2889	11.3843	11.9777	11.9658	12.2817
Solyc02g082670.3	12.9803	12.8361	13.9885	16.6791	14.6321	14.8172	9.66999	10.8675	9.56842	14.1726	14.7563	14.607	19.8214	13.9589	13.1155	14.0996	9.45813	10.0045	7.99824	9.64133	8.63773	9.79646	10.8344	12.0788
Solyc02g082680.4	0.920287	1.43138	1.28496	1.87579	1.65573	1.87243	2.58566	2.01277	2.3264	1.3178	1.41841	1.73836	2.24026	2.20978	1.83618	1.24194	1.70766	1.7643	2.31233	1.98304	1.65733	1.84175	2.106	2.10556
Solyc02g082690.3	10.9999	10.6363	9.63183	10.4839	7.34916	10.4564	7.75047	6.47652	7.63219	10.3588	11.3734	10.926	12.1271	8.77531	9.78975	4.324	6.24058	7.12563	6.11155	5.65593	6.08337	6.45056	6.59494	6.55495
Solyc02g082700.3	1539.85	1388.35	1697.35	1520.07	1815.87	1542.8	1173.09	1521.66	1463.15	1502.95	1518.42	1489.74	1609.08	1620.75	1758.87	2034.03	1466.93	1283.1	1338	1530.62	1595.49	1388.58	1610.06	1538.02
Solyc02g082710.3	12.252	11.7371	11.6591	7.7174	9.51407	8.69661	8.35777	8.0579	8.0219	13.0217	11.4783	12.6607	12.4583	8.92248	8.03358	11.8031	9.61932	8.13746	11.8435	11.9244	11.7962	11.9878	12.6893	11.8723
Solyc02g082720.4	6.12039	5.44519	5.52775	4.47084	4.75214	6.14374	5.66978	6.66522	6.60064	5.50364	4.96794	5.20246	6.18814	6.87504	6.43115	5.13629	7.91475	6.31479	6.41367	6.34391	6.75472	6.65669	6.86007	6.77027
Solyc02g082725.1	0	0	0	0	0	0	0	0	0	0	0	0	0	0	0	0	0	0	0	0	0.062228	0	0	0
Solyc02g082730.3	16.6205	18.649	17.1466	17.5127	17.1871	18.2984	18.209	17.7415	19.1934	17.0885	17.5683	16.4147	15.7289	17.6928	16.0855	15.3457	17.9084	18.87	17.542	18.0835	17.0149	17.0554	18.6249	17.9759
Solyc02g082733.1	0	0	0	0	0	0	0	0	0	0	0	0	0	0	0	0	0	0	0	0	0	0	0	0
Solyc02g082737.1	0.0704756	0	0	0	0	0	0	0	0	0	0	0	0	0	0	0	0	0	0	0	0	0	0	0
Solyc02g082740.1	1.85081	1.97557	1.54459	2.95203	2.45144	5.13679	1.49166	2.23952	1.78927	4.76903	3.68822	4.77796	6.61472	6.08323	6.67345	3.49961	2.57072	4.00535	0.411409	0.641311	0.956334	1.89266	2.01687	1.96126
Solyc02g082750.4	0.0480851	0.193574	0.1528	0.155625	0.124549	0.0827831	0.0157887	0.128005	0.207303	0.147787	0.0988161	0.0832604	0.308635	0.103022	0.162808	0.193575	0.0229586	0.165895	0.100778	0.137458	0.0964611	0.016903	0.09881	0.135879
Solyc02g082760.3	32.8558	34.0593	35.1562	47.6355	43.7368	41.9124	54.8467	52.1845	51.0506	36.1268	34.0863	33.5264	47.4494	45.4065	45.1042	42.3053	58.2465	60.6397	48.5002	47.8458	47.0765	48.0144	46.0926	49.133
Solyc02g150134.1	0	0	0	0	0	0	0	0	0.0692736	0	0	0	0	0.1291	0	0	0	0.0831546	0	0	0	0	0.0825475	0
Solyc02g150135.1	0	0	0	0	0	0	0	0.0757078	0	0	0	0	0	0	0	0	0	0	0	0.0903321	0	0	0	0
Solyc02g082770.3	0.451044	0.936242	0.80622	0.83553	1.23217	0.737689	0.583141	0.562828	0.607663	0.750888	1.0138	0.732181	0.678524	0.588875	0.736307	0.794394	0.403789	0.379302	0.56128	0.214895	0.367582	0.267556	0.231712	0.418215
Solyc02g082775.1	0	0	0	0	0	0	0	0	0	0	0	0	0	0	0	0	0	0	0	0	0	0	0	0
Solyc02g082780.1	0	0	0	0	0	0	0	0	0	0	0	0	0	0	0	0	0	0	0	0	0	0	0	0
Solyc02g082790.2	0	0	0	0	0	0	0	0	0	0	0	0	0	0	0	0	0	0	0	0	0	0	0	0
Solyc02g082800.3	87.4558	79.7764	83.7861	88.6843	86.2749	100.174	100.066	94.4501	97.9933	85.1097	81.6211	83.7294	83.9656	91.1878	92.5572	66.7359	88.3478	99.8722	92.1727	86.2855	89.1894	83.7259	89.6988	85.0184
Solyc02g082810.3	6.38799	7.23257	6.00168	7.39515	6.99098	7.93179	8.43664	7.96679	8.19589	6.95899	7.51909	7.14796	5.97646	7.03061	7.4441	6.51707	7.36386	7.75506	7.64548	7.89017	7.87749	7.40561	7.67596	7.47626
Solyc02g082820.3	17.5084	16.5008	16.1709	19.2655	21.2021	22.8349	18.5843	18.2948	20.3729	16.1768	15.8212	16.4047	18.3927	21.5999	19.7548	16.468	21.305	21.2036	17.8329	17.1823	17.4793	17.9116	18.3588	18.7613
Solyc02g082830.3	59.4247	56.4943	55.2665	54.1221	69.7593	74.5356	74.7175	78.0419	75.1931	59.3587	52.7981	55.2859	52.0442	73.3055	70.4697	66.23	77.0389	85.4464	58.8242	60.0193	57.9916	59.5366	57.8532	61.6602
Solyc02g082840.3	15.2397	15.7274	13.4178	17.6049	15.2626	17.58	16.39	14.0788	14.9405	15.3592	15.4157	16.0899	18.6256	15.6424	16.804	12.4347	14.2597	16.1965	14.1993	15.137	13.7097	14.3688	14.1984	15.1227
Solyc02g082850.3	0.746858	1.19379	0.907434	1.75113	1.38686	1.39168	1.27664	1.35079	1.47733	0.900165	1.03826	0.958491	0.634464	1.39424	1.21124	0.928512	1.16417	1.31865	0.805665	0.816324	0.749117	0.926602	0.993053	0.884536
Solyc02g082860.3	13.092	14.6257	13.486	10.8689	12.8194	12.9472	12.4997	13.4331	14.1196	14.6062	14.2576	13.1833	8.20938	11.2164	12.9416	16.033	13.7459	13.046	14.6295	15.2003	15.0652	14.9458	15.3015	14.9957
Solyc02g082870.4	0.11142	0.240289	0.28662	0.357895	0.773033	0.306914	0.203829	0.457621	0.384282	0.603354	0.392524	0.314196	1.07273	0.665	0.508133	0.512621	0.661182	0.510707	0.383639	0.439849	0.319307	0.503573	0.261666	0.303608
Solyc02g082880.2	0.107687	0.0154825	0.0488852	0.0786141	0.134483	0.0741574	0.181845	0.122858	0.198967	0.0315209	0.0316142	0.0479475	0.111084	0.0988795	0	0.154826	0.0220354	0.222913	0.0806051	0.117272	0.0462912	0.0648932	0.126449	0.114113
Solyc02g082890.1	0.165441	0.124876	0.04381	0.0634073	0.401738	0.142411	0.0407416	0.0660616	0.0713242	0.169491	0.0424981	0.0859393	0	0.199382	0.120033	0.416257	0.118486	0.0856161	0	0.0788226	0	0	0.0424955	0
Solyc02g082900.3	4.58209	5.3418	5.24881	2.76533	3.70553	2.5486	2.96139	3.94081	4.09385	5.01288	6.17813	5.04043	4.14206	3.36492	3.85097	3.67251	4.66259	4.93563	5.84455	6.18379	5.57338	6.53758	6.71031	7.99735
Solyc02g082910.4	0	0	0.0177386	0.00855784	0	0	0	0.0133741	0.0288791	0	0.0172074	0.0347967	0	0.0538195	0	0	0	0.0173329	0.0526474	0	0.0335947	0.0529814	0.0172064	0.0532381
Solyc02g082920.4	0.251069	0.221094	0.199455	0.256601	0.670636	0.248538	0.309143	0.0250634	0.05412	0.192911	0.290224	0.521679	0.151078	0.277362	0.273239	0.126341	0.0449531	0.0649646	0.0328875	0	0	0.0992885	0.0644902	0.266052
Solyc02g082930.3	1.58701	2.79507	4.37062	7.52866	14.6441	2.07646	4.16872	0.908306	1.36837	1.57166	2.55472	1.7312	11.1412	6.41779	4.49056	1.59719	2.87937	1.50568	1.13642	0.957744	0.397952	0.502081	2.20127	2.1582
Solyc02g082940.3	0.799102	0.673811	1.25821	1.47891	1.63627	1.32368	1.42538	1.48332	1.09869	1.23906	1.08739	0.807761	0.98769	0.954365	1.22223	1.34763	1.88706	1.36356	1.19951	1.39942	1.08313	1.2299	1.77522	1.71646
Solyc02g082950.3	1.63481	1.62364	1.73164	1.74777	1.19094	1.37021	1.03826	1.44301	1.16847	1.67483	1.74609	1.83251	1.0355	1.2789	0.905188	1.08244	1.35569	0.912809	1.08199	1.06585	1.05721	0.862006	1.03875	1.32207
Solyc02g082960.3	0.0337572	0.0339736	0.0357567	0.069002	0.0327889	0.0232465	0	0	0	0.0345836	0.069372	0.175354	0.0812518	0	0	0	0	0	0	0	0	0	0	0
Solyc02g082970.1	8.52424	9.28998	7.79791	7.67547	8.50112	9.04846	8.80089	9.08284	9.53126	8.12581	7.51756	6.46438	7.79004	9.10106	9.19426	8.21195	9.79404	9.34163	8.55056	7.90541	7.97851	8.24427	7.98545	8.6465
Solyc02g082980.1	0	0	0	0	0	0	0	0	0	0	0	0	0	0	0	0	0	0.0378406	0	0	0	0	0	0
Solyc02g082990.4	0	0	0	0	0	0	0	0	0	0	0	0	0	0	0	0	0	0	0	0	0	0	0	0
Solyc02g083000.1	0	0	0	0	0	0	0	0	0	0	0	0	0	0	0	0	0	0	0	0	0	0	0	0
Solyc02g083005.1	0	0	0	0	0	0	0	0	0	0	0	0	0	0	0	0	0	0	0	0	0	0	0	0
Solyc02g083010.1	0	0	0	0	0	0	0	0	0	0	0	0	0	0	0	0	0	0	0	0	0	0	0	0
Solyc02g083020.1	0.186625	0	0	0.0953687	0.0725088	0.102814	0.147067	0.0298083	0.0321829	0	0.076704	0	0	0.0299883	0.108322	0	0.0534634	0.115895	0.0391136	0.0355663	0.037438	0.0393617	0.153398	0.118657
Solyc02g083030.1	0	0.0376957	0	0	0.109144	0	0	0	0.0322954	0	0	0	0	0	0	0	0	0	0.0785007	0	0	0	0	0.0396907
Solyc02g083040.1	0	0.0393466	0	0.0998935	0.075949	0.0134615	0	0	0	0	0.0401716	0.121852	0	0	0.113462	0.157388	0.056	0	0	0.186269	0.352928	0.164917	0	0.082858
Solyc02g083050.1	0.275684	0.0792718	0.0417162	0	0	0	0	0	0	0.242085	0.040467	0	0	0	0	0	0	0	0.123812	0.0750554	0.118508	0.0415324	0.121393	0
Solyc02g083060.1	0.570477	0.0956891	0.604267	1.16609	0.83117	0.916655	0.561945	0.683386	0.901787	0.389628	0.0976954	0.197559	2.05966	0.840293	0.4139	1.33966	0.680946	0.688855	0	0.362398	0.286101	0	0	0.100753
Solyc02g083070.2	0.149822	0.113087	0.515764	0	0	0	0.0737908	0.0897375	0	0.268607	0.19243	0.194565	0	0	0	0.075392	0.107301	0.155067	0.0785007	0.107072	0.187844	0.197497	0.153935	0.158763
Solyc02g083075.1	0.0645318	0	0	0	0	0.0444391	0	0	0.0556415	0.0661115	0	0	0	0	0	0	0	0.0667909	0	0	0	0	0	0
Solyc02g083090.1	0.198376	0.239577	0.210126	0.283845	0.115611	0.0546436	0.390818	0.380221	0.581556	0.0812927	0.2446	0.247314	0.095496	0.0956293	0.0575713	0.239579	0.568296	0.492768	0.166305	0.189028	0.278566	0.502081	0.285349	0.714727
Solyc02g083100.2	0.111975	0	0	0	0	0	0	0	0	0	0	0	0	0	0	0	0	0	0	0	0	0.0590426	0	0
Solyc02g083110.1	36.6957	40.2309	37.0615	48.3953	43.3215	45.0269	40.881	44.6401	42.3678	38.7674	36.4362	37.4238	34.4867	36.3933	34.5428	31.3261	39.3411	42.8151	36.1008	35.7157	34.8921	36.8035	35.8802	37.0056
Solyc02g083120.3	1.04428	1.49171	1.24886	2.08294	2.09409	1.83262	1.5264	3.47042	3.22406	1.00082	0.761492	1.3299	1.78379	2.24639	1.27091	2.37319	2.12307	2.82412	2.36514	1.95805	2.56791	3.65903	1.76517	2.85574
Solyc02g083130.4	19.1879	17.9231	19.6298	21.5529	22.7865	22.1307	19.0501	21.9314	20.213	18.9857	20.7008	18.8339	19.7124	21.9557	19.8635	15.8077	22.9317	20.9388	20.0017	20.1106	20.0894	20.6783	18.868	19.9588
Solyc02g083140.3	6.44023	6.35208	5.86803	6.49294	5.78255	6.91188	8.10863	6.93349	8.05618	6.50377	6.34367	5.75547	5.10814	6.25938	6.78562	5.06691	6.76399	8.02544	6.79698	6.88089	6.37678	7.26639	6.81524	6.8343
Solyc02g083150.3	12.5279	12.1847	12.4832	13.4492	13.8039	14.4071	15.4135	15.2052	14.794	14.0521	14.3736	13.2469	16.0305	14.7201	13.1132	14.4523	15.8878	14.9396	13.5953	14.1317	13.2115	13.5771	13.9657	13.328
Solyc02g083160.3	0	0	0	0	0	0	0	0	0	0	0	0	0	0	0	0	0	0	0	0	0	0	0	0
Solyc02g083170.3	7.08302	9.04302	8.56407	10.9281	6.08793	6.82519	5.97319	7.28439	6.59051	8.54411	8.20291	8.15275	7.56346	8.66578	8.30616	6.87207	6.88533	7.12001	8.4548	7.96317	8.36519	8.43679	7.50432	7.16372
Solyc02g083180.4	26.8541	31.191	33.4497	26.8459	27.1956	25.7181	27.0596	29.7666	26.5707	30.3077	29.5832	31.1921	23.0289	25.5134	28.7036	32.6681	30.9822	26.7614	24.7271	25.7006	26.6998	27.1743	27.6515	27.648
Solyc02g083190.2	0.928231	0.883686	0.717479	1.53841	1.34022	1.27843	1.30974	1.22214	1.03829	1.20797	0.644439	0.912225	2.35497	1.51171	1.16491	2.01987	1.2577	1.76566	0.893842	1.19526	0.729733	1.82548	1.34035	1.16971
Solyc02g083210.2	0	0	0	0	0	0	0	0	0	0	0	0	0	0	0	0	0	0	0	0	0	0	0	0
Solyc02g083220.2	15.0956	17.6695	16.0643	16.4225	11.0198	13.0912	12.2723	10.8762	10.8028	16.1136	16.9682	16.1336	14.5281	10.9137	11.1905	7.14805	9.55222	11.1358	11.2256	10.4421	9.99233	12.4957	11.2833	10.5319
Solyc02g083250.3	64.7823	89.7028	46.835	48.9263	52.6735	51.091	48.4394	76.9186	77.0986	97.9239	86.9457	84.2777	82.937	59.3271	60.5627	92.9026	68.4333	72.1496	134.274	149.266	158.237	114.309	131.749	144.336
Solyc02g083260.3	9.83995	9.39384	10.3489	6.86499	6.69378	8.01967	7.8711	8.56891	8.46928	9.29438	9.21435	10.6941	6.17302	7.98988	7.92403	7.62049	9.62123	8.63147	8.13582	8.74456	8.59226	8.15064	7.58254	9.74311
Solyc02g083270.4	19.3548	19.8096	19.1821	23.7764	19.4884	21.279	19.4913	20.112	21.1624	21.9372	21.7711	22.8573	23.8134	18.9828	20.405	18.069	21.6534	19.7996	18.9409	18.4098	19.1531	19.3347	19.9927	19.9233
Solyc02g083280.4	5.44225	3.95187	6.85916	8.92412	6.35676	3.32079	9.46634	7.61971	6.44475	4.02281	4.10551	4.58048	6.30089	5.70086	4.94817	8.31979	10.3609	5.20496	8.2297	6.56433	7.04797	12.9677	7.14881	13.2496
Solyc02g083285.2	0	0	0	0	0	0.013173	0	0	0	0	0.0786216	0	0	0	0	0	0	0	0	0	0	0	0.0786167	0
Solyc02g083290.4	19.5377	19.4417	18.0317	18.6693	16.882	18.3839	20.7613	17.1392	18.5638	17.3837	18.974	19.9554	16.0061	15.5869	15.1721	15.3765	16.3346	17.6761	20.3011	20.3583	17.2264	21.6035	17.6177	21.0967
Solyc02g083300.2	0	0	0	0	0	0.0567453	0	0	0	0	0	0	0	0	0	0	0	0	0	0	0	0	0	0
Solyc02g083310.3	21.861	21.9345	23.191	19.768	17.5796	18.2843	23.8361	21.5088	22.3791	22.4811	22.3773	23.9515	17.473	17.6305	18.8311	16.6803	20.4164	22.0087	22.127	24.2422	23.0908	23.9628	24.2491	25.1678
Solyc02g083320.3	79.6781	89.0692	87.7736	96.9364	95.107	92.8107	78.4866	86.9167	80.9401	90.0938	85.9336	86.0899	90.6344	83.5532	85.5148	108.464	82.3841	72.4491	79.2286	81.2103	81.784	82.0653	79.3184	76.5526
Solyc02g083330.2	0	0	0	0.0533198	0	0.0359264	0	0	0	0	0	0	0	0	0	0	0	0.215986	0	0	0	0	0	0
Solyc02g083340.4	16.2082	15.6764	16.0274	17.9308	14.7675	17.9477	17.7002	16.5834	18.7706	17.5281	16.6542	16.4731	15.5302	17.1162	18.079	11.4655	17.223	18.9945	16.7787	15.6616	14.3355	15.5964	15.9083	17.2413
Solyc02g083350.4	29.8152	31.5676	23.5565	39.6377	26.7101	38.8558	41.3065	27.6039	36.5871	27.6114	27.4257	26.6812	33.7974	36.013	36.4413	10.0414	29.1609	36.5116	28.4769	24.2541	23.6067	23.5592	25.1095	25.3622
Solyc02g083360.1	3.37395	2.54669	3.93117	5.34485	2.45788	3.97888	2.99114	4.98479	4.00005	4.57992	3.55345	4.11866	7.1058	4.81159	4.77343	7.64012	4.22866	2.35714	2.47494	2.8131	3.38416	2.75749	2.51326	2.14517
Solyc02g083370.1	0	0	0	0	0	0	0.12562	0	0.109958	0	0	0	0	0	0	0	0	0	0	0	0	0	0	0
Solyc02g083380.3	1.27095	1.00501	1.10583	1.067	1.27858	0.718934	1.43079	0.652498	0.66534	0.930044	0.559679	1.17893	0.983285	1.167	1.51491	1.09638	1.04027	0.61074	0.428095	0.95155	1.22927	0.526547	0.419733	0.673397
Solyc02g083390.4	23.2973	23.1954	22.3498	26.618	28.1105	26.9024	24.6461	26.6022	25.1043	21.8211	24.0666	24.7228	27.2865	25.1779	24.4215	27.9453	26.5748	26.2063	22.896	26.4111	25.0209	23.9893	22.6797	25.7725
Solyc02g083400.3	6.70561	9.12882	8.45852	6.93868	5.27007	6.07396	5.07048	5.19965	4.96611	7.55389	8.74844	7.60251	6.76409	5.52166	5.57171	6.83267	4.46371	4.11813	3.23647	4.87841	4.63278	4.48939	5.06006	5.57258
Solyc02g083410.4	1.9366	2.04647	1.7892	2.94142	2.63348	2.28938	2.57532	2.25975	2.39338	2.25957	2.22204	2.28023	1.94221	2.1956	2.73208	2.25222	2.26538	2.39414	1.83774	2.30669	1.99642	2.17843	2.16663	2.48541
Solyc02g083420.3	36.0295	38.3013	35.0952	32.4934	31.0744	34.6423	30.6218	29.6557	29.3174	35.409	31.5328	35.607	31.7687	28.8019	29.0568	28.5713	27.9304	32.3249	32.14	32.4686	30.5634	31.1219	31.0658	31.5989
Solyc02g083430.1	5.81965	6.05134	6.32802	4.71094	4.70227	5.49277	5.23799	5.00754	5.0623	5.76426	5.4109	5.04289	6.26004	4.95503	5.34334	3.084	5.47736	5.0639	5.15406	4.53941	5.10115	4.15484	5.11953	4.40691
Solyc02g083440.3	0	0	0	0	0	0	0	0	0	0	0	0	0	0	0	0	0	0	0	0	0	0	0	0
Solyc02g083450.3	9.5258	9.46746	9.30007	7.55296	5.69642	7.7329	6.72862	5.84771	6.18201	9.49851	9.09124	9.24494	8.68983	7.83041	7.82132	5.35641	5.53549	6.71904	4.76022	4.63538	5.64436	6.23828	5.60766	6.37627
Solyc02g083460.3	1.75698	2.00938	1.64111	2.94658	2.29614	2.40336	2.21845	1.9389	2.57538	2.50363	2.34692	2.30659	2.26827	2.75909	2.54951	1.57536	2.28787	2.8104	2.59439	2.14602	1.89047	2.35818	2.44524	2.84353
Solyc02g083470.3	27.6436	28.2006	25.5459	25.2032	29.1646	29.5495	30.4365	29.0461	31.726	27.1604	25.9443	26.0851	26.2286	31.1545	28.185	19.8688	29.6801	29.3071	34.5913	34.0501	31.9738	31.7638	33.1159	32.4425
Solyc02g083480.3	0	0	0	0	0	0	0	0	0	0	0	0	0	0	0	0	0	0	0	0	0	0	0	0
Solyc02g083490.3	0.119802	0	0.063449	0.0459156	0.0581828	0.020625	0.0590051	0	0.0516486	0.0613673	0.0307745	0.124464	0.144178	0.0962532	0.0434602	0	0	0	0	0.0856177	0.0600822	0	0	0
Solyc02g083500.3	30.6846	28.4185	31.7331	28.9008	32.8085	31.2607	28.5568	31.2704	30.4224	29.4246	33.1869	31.264	24.9856	30.6598	29.5016	34.8603	31.5483	30.7289	29.6469	32.0833	32.2611	31.2246	32.8809	32.2308
Solyc02g083510.3	0	0	0	0	0	0	0	0	0	0	0	0	0	0	0	0	0	0	0.0347901	0	0	0	0	0
Solyc02g083520.2	174.814	169.968	189.37	116.643	73.5134	111.682	45.8818	48.7313	44.3889	199.687	204.355	197.176	109.322	85.1234	131.814	50.2418	44.6274	50.4233	30.5473	33.5107	37.7778	36.4757	49.0019	48.9801
Solyc02g083525.1	0.676565	0.510677	0.35832	1.25329	0.903594	0.815341	0.666447	0.878011	0.656276	0.866409	1.04277	0.790755	1.22134	0.543577	0.981743	0.170227	1.21137	0.525187	0.177246	0.322343	0.0848265	0.0891854	0.0868921	0.179235
Solyc02g083540.3	37.493	37.3272	37.0827	40.2311	39.7653	41.5084	46.0315	41.2623	43.7729	35.357	35.382	37.6133	42.1511	44.8418	45.6416	38.3743	42.0292	47.0326	49.718	46.6292	46.5136	52.653	46.8009	45.5049
Solyc02g083550.2	0.791873	0.0664125	0.908676	0.370939	0.256386	0.363543	0.130005	0.1581	0.0568983	0.608443	0.745856	0.617016	0.317666	0.159055	0.383021	0.531305	0.0945215	0.341497	0.414909	0.12576	0.198567	0.139181	0.0678008	0.27971
Solyc02g083560.3	16.0426	16.6857	16.2384	14.8662	13.4166	15.7965	16.5349	14.6998	15.5148	15.7373	16.5583	16.3022	14.8094	14.5812	14.4258	11.4702	14.299	16.476	16.1839	16.6934	16.1326	14.7951	16.9497	15.6654
Solyc02g083570.3	0.932347	1.17291	0.956711	0.714668	1.52821	0.722307	1.0045	1.81493	2.03487	0.776076	0.928062	1.02917	1.4727	0.772491	0.887841	1.58344	1.252	1.23639	1.37394	1.2771	1.63654	1.56701	1.2573	1.60548
Solyc02g083580.4	76.3469	72.9693	73.7927	59.0852	64.6143	62.6259	59.1834	61.0414	58.4873	74.7042	74.3198	71.9009	56.017	58.2176	59.7166	62.0057	61.1049	59.2477	64.1506	60.4755	63.5265	57.4895	62.6284	56.8657
Solyc02g083590.3	29.1363	33.135	31.7479	41.7684	30.8328	36.335	34.3858	33.1942	36.305	31.7141	32.5325	31.4625	33.2691	36.3982	35.7835	23.9934	32.7625	36.2826	27.1304	27.9978	28.4351	25.6253	26.9374	27.6955
Solyc02g083600.4	4.76827	6.2122	6.36528	6.66746	5.59904	6.16803	5.99989	6.25974	6.51904	5.78839	5.23505	5.78512	6.17085	6.0089	6.75322	5.8507	6.10485	5.81406	6.0406	4.777	5.11028	5.23511	5.41928	6.26412
Solyc02g083610.4	25.3615	29.1684	26.4442	22.2918	22.4908	26.4993	30.3883	28.0258	28.6729	26.8228	29.373	29.5373	20.7338	23.7743	23.7269	21.638	25.8525	25.5613	26.4582	28.1426	25.3815	26.3874	25.8252	26.0506
Solyc02g083620.3	1.26077	1.37244	1.36271	1.01244	1.47453	1.22259	2.07831	2.23977	1.97449	1.89791	1.40121	1.55042	1.11476	1.69514	2.24017	2.07162	1.91646	2.18372	1.94134	1.64269	1.85817	2.5506	2.64364	2.23577
Solyc02g083630.3	0	0.0591278	0	0	0.028533	0.0101146	0	0	0	0.0300947	0	0	0	0	0	0	0.0420768	0.0304039	0.0307832	0	0.0589289	0	0.0603638	0.0311286
Solyc02g083640.4	66.8901	57.4945	63.2452	61.1532	67.2149	73.4003	65.2855	72.3835	71.584	59.8946	57.4392	58.1515	54.637	64.4121	63.076	39.9159	73.2221	69.2504	70.5681	66.6441	69.9521	67.191	67.7993	71.3599
Solyc02g083650.3	74.5349	73.5376	82.2942	68.4558	75.7376	60.5488	52.205	71.3665	66.5513	67.4644	76.9912	74.7996	122.949	74.0624	81.1574	96.916	68.7249	49.5427	64.2813	69.3038	74.2515	70.0997	71.4253	65.6598
Solyc02g083670.4	1.81758	1.97327	2.06926	0.420527	0.347529	0.650467	0.59915	0.342885	0.4319	2.11866	2.08082	2.037	0.378922	0.425445	0.571098	0.144035	0.399743	0.451787	1.10981	1.23418	1.06945	1.23759	1.52192	1.02369
Solyc02g083660.1	5.32407	5.16454	6.18299	8.42431	7.60127	8.14992	5.81312	8.14516	7.07946	5.98013	5.66829	5.66453	5.71261	7.78205	7.26019	4.00255	5.88033	5.31127	5.24309	5.62331	4.50376	3.1117	5.20659	4.82611
Solyc02g083690.2	0.0933668	0.0751724	0.0988971	0.152679	0.181377	0.186458	0.147153	0.074564	0.0322016	0.172174	0.0767485	0.0776001	0.134837	0.270051	0.162578	0	0.106989	0.193271	0.21525	0.0889675	0.112379	0.0787692	0.0575578	0.138514
Solyc02g083700.4	0.36665	0.452026	0.291276	0.426254	0.649943	0.571257	0.370196	0.25621	0.284524	0.544657	0.54627	0.447578	0.926633	0.898468	0.851254	0.295203	0.630215	0.531279	0.230531	0.366842	0.312595	0.367324	0.508564	0.611935
Solyc02g083710.3	128.832	118.28	124.827	117.832	140.182	134.415	136.552	143.169	141.142	127.152	124.547	123.432	120.592	139.456	136.669	135.035	143.349	139.073	142.525	147.888	150.33	142.34	147.936	140.841
Solyc02g083720.4	2.21516	2.05787	1.17318	2.62098	4.05498	4.50593	5.40473	5.00779	4.52519	2.33921	1.83839	1.54014	4.59353	4.20292	3.9314	2.60666	3.46582	4.77941	4.01765	5.13083	5.0761	4.49237	2.97626	4.31552
Solyc02g083730.4	0.0638269	0.0321181	0	1.23943	1.73589	2.09879	0.848777	1.886	1.40336	0	0	0.0663107	2.45805	3.64094	2.31543	1.73439	1.46278	0.990919	4.41444	2.88892	3.5211	8.9522	2.492	1.45417
Solyc02g083740.2	0.106218	0.213798	0.23752	0.192993	0.194879	0.178801	0.267387	0.169654	0.183169	0.0967273	0.157647	0.232964	0.0284068	0.13275	0.102753	0	0.152144	0.183227	0.284453	0.224918	0.213079	0.286258	0.278897	0.200101
Solyc02g083750.1	11.8546	12.5182	11.8846	12.9979	12.2543	13.3204	11.4022	11.6364	12.1694	11.5727	11.9199	11.3665	10.7535	12.808	11.6766	7.56207	11.1989	10.7457	9.52314	9.86889	9.64986	10.5205	11.3454	10.7598
Solyc02g083760.4	1.41187	0.99239	1.44802	1.20248	1.32784	1.22691	1.89849	2.18349	2.24149	1.07908	1.08228	1.3504	1.45641	1.18836	0.975581	1.08262	1.28402	1.64686	1.62043	1.92192	1.91067	1.98522	1.86509	2.01858
Solyc02g083765.1	0	0	0	0.110589	0.420405	0.260799	0.532933	0.345656	0.373191	0	0	0	0	0.0869358	0	0.653397	0.619959	0.335978	0	0	0	0	0	0
Solyc02g083780.3	3.06985	3.52164	2.48993	3.04973	2.53349	3.39278	4.3033	3.28312	3.92412	2.91407	2.33816	2.7098	2.58356	3.02698	3.27084	0.864213	2.61371	4.01053	3.18321	2.06605	2.00252	2.5016	2.47036	2.16112
Solyc02g083785.1	0.448742	0.555839	0.530167	0.47627	0.402342	0.457589	0.459033	0.551341	0.788722	0.707273	0.585228	0.7531	0.789304	0.416003	0.6762	1.11169	0.766375	0.625223	0.415986	0.394706	0.502035	0.436827	0.443327	0.292629
Solyc02g083790.4	2.35375	1.38378	2.22164	1.88162	1.51661	1.61286	1.42327	1.30279	1.02479	2.22037	2.10722	1.96112	2.18761	1.94726	1.89372	0.703622	2.0696	0.747728	1.44085	1.59886	1.42587	1.17965	1.98737	1.11128
Solyc02g083800.4	23.7396	23.733	21.6682	19.6328	24.3465	22.8372	20.2127	20.9505	19.0536	23.868	24.7496	24.3026	16.1086	20.5951	19.9724	21.8586	22.2021	19.4409	18.0955	17.8682	19.6318	17.6443	18.6178	20.4395
Solyc02g083810.4	24.1769	29.822	29.2252	35.0353	27.971	25.3187	32.6615	26.9097	26.9415	29.9962	28.4263	28.7996	25.2331	22.585	21.4586	24.7616	24.7169	32.9354	29.088	31.0823	26.7625	32.3251	29.8544	32.698
Solyc02g150136.1	0	0	0	0	0	0	0	0	0	0	0	0	0	0	0	0	0	0	0	0	0	0	0	0
Solyc02g083820.1	4.93157	4.35512	5.84637	7.69387	6.3128	7.01142	5.91946	5.19037	4.98432	4.91846	6.05722	5.56457	9.35453	8.01625	7.938	2.66239	4.67805	5.08731	3.95292	4.04567	3.94737	4.68405	5.1005	4.23953
Solyc02g083830.2	0	0	0	0	0	0	0	0	0	0	0	0	0	0	0	0	0	0	0	0	0	0	0	0
Solyc02g083835.1	7.91778	7.4998	8.6951	24.4255	12.2711	8.45937	17.1471	13.9483	7.83093	8.58875	6.10172	6.47184	14.9939	24.4167	19.0079	11.6014	16.6782	8.07444	10.4325	9.26445	11.0367	14.428	9.63054	9.80922
Solyc02g083840.1	0	0	0	0	0	0	0	0	0	0	0	0	0	0	0	0	0	0	0	0	0	0	0	0
Solyc02g083850.3	2.36449	2.77142	2.71835	3.01337	2.32467	2.37292	2.99662	2.79793	2.62301	2.6587	2.96286	2.4565	2.8109	2.59473	3.26367	2.26359	2.49882	2.58156	2.55333	2.83008	2.71871	2.91923	3.11081	2.52087
Solyc02g083860.3	9.73329	10.8217	9.64135	37.5832	28.3859	18.9799	35.3861	32.1393	36.9599	7.38542	9.02842	10.8938	30.7888	24.9229	18.8433	32.392	38.2441	37.9346	35.3556	43.1816	40.6091	31.4843	30.6249	39.1474
Solyc02g083870.3	1.56179	1.08817	1.84518	0.920887	3.09233	2.31648	2.48516	3.98166	1.39842	1.60002	2.03681	0.87369	3.90373	6.99792	3.74806	7.25454	6.45308	2.48687	6.79831	5.4949	6.74807	5.57451	5.36945	3.75556
Solyc02g083880.3	62.351	41.1197	62.0437	101.167	221.04	136.094	253.926	297.34	239.556	48.7522	51.1544	44.1599	257.013	314.915	186.431	397.24	274.421	225.513	299.925	323.5	309.323	294.079	281.367	231.979
Solyc02g083890.4	135.19	115.879	131.273	147.665	162.1	151.097	135.982	159.06	141.621	135.897	133.213	132.028	153.587	160.374	160.451	174.692	148.1	136.813	122.91	134.73	140.106	133.708	135.664	136.012
Solyc02g083900.3	14.9896	16.6572	12.2854	17.8943	10.4134	15.8098	17.4196	10.8641	14.8873	13.868	13.8268	14.9643	15.6294	13.2044	12.9278	5.18966	10.8315	15.3648	11.7025	9.86898	10.1838	10.6772	12.7971	11.213
Solyc02g083910.4	0	0	0	0	0	0	0	0	0	0	0	0	0	0	0	0	0	0	0	0	0	0	0	0
Solyc02g083920.1	0	0	0	0	0	0	0	0	0	0	0	0	0	0	0	0	0	0	0	0	0	0.0862353	0	0
Solyc02g083930.1	0.0991878	0.0998238	0	0.45618	0.289028	0.341523	0.781636	0.554489	0.256569	0.101616	0.101917	0.309143	0.71622	1.27506	1.15143	1.39754	1.13659	0.82128	0.311822	0.850628	0.696415	0.2092	0.101911	0.630642
Solyc02g083940.3	8.67942	9.46448	8.89394	9.41267	8.46481	8.92287	8.56704	8.42792	8.1086	8.14939	8.42782	8.98045	7.70114	8.3652	8.54165	8.0769	8.12776	7.73914	9.50286	9.04529	8.61703	8.57514	9.46254	9.47836
Solyc02g083950.3	5.84597	6.01205	6.4291	12.6352	29.043	19.8098	30.492	38.8291	35.229	5.20362	7.09001	7.53375	23.2978	32.1081	23.3627	33.6292	40.4496	31.4434	32.1034	29.9225	32.4263	32.1724	29.2116	29.9925
Solyc02g083960.4	4.9734	4.8275	4.23166	5.3538	4.55357	4.91741	5.03287	4.49272	4.41711	4.6079	5.04042	4.63048	4.51355	4.60719	5.02806	4.07538	4.30151	4.65525	4.55669	4.70021	4.25245	4.45663	4.70503	4.49262
Solyc02g083980.3	5.01411	5.38694	5.04219	6.09762	5.8464	5.51446	5.46013	5.601	5.64587	5.72206	5.69553	6.24229	7.43473	6.58671	5.29569	4.91855	5.28807	5.79181	5.43174	5.15081	5.11416	5.75625	5.60823	5.71688
Solyc02g083990.3	27.1047	28.3572	28.9603	24.332	27.2624	26.3216	27.0035	28.9728	27.5528	28.0288	29.4558	28.7445	29.5152	28.3596	27.7319	32.5077	28.2593	27.1134	26.595	28.805	27.3689	26.4572	27.6994	27.3939
Solyc02g084000.3	23.7349	22.0255	22.3552	24.0301	25.7167	25.3613	21.8432	23.4224	24.0392	21.7816	22.3728	22.019	21.5641	23.0087	21.8611	19.6033	20.4303	21.4288	17.9127	20.769	19.0901	19.8125	20.3564	20.1683
Solyc02g084005.1	0.108938	0.931914	0.346174	0	0	0.0187548	0	0.0434999	0.0939303	0.390618	0.391775	0.679066	0.131105	0.0875252	0.0790386	0.109638	0	0	0.228317	0.155708	0.054634	0.40209	0.111929	0.230879
Solyc02g084020.3	135.496	128.307	138.962	141.453	169.097	147.451	127.778	152.331	143.497	143.03	141.125	137.865	127.344	152.401	155.516	194.135	143.235	118.938	123.785	131.235	142.156	125.725	143.289	133.577
Solyc02g084030.3	18.6807	17.6201	18.6127	15.4962	17.6271	15.9922	16.8259	15.3785	17.0265	19.7279	18.0334	19.4077	14.7312	17.5788	15.2554	16.1823	16.3113	16.1122	16.3356	17.1909	16.0422	15.8995	17.1997	17.8069
Solyc02g084031.1	0	0	0.0196311	0.0852378	0.072007	0.0510512	0.109537	0.059204	0.0639203	0.0949353	0.0380866	0.0962729	0.178435	0.0297808	0.188252	0	0.106187	0.134275	0	0.0176601	0	0.058634	0	0
Solyc02g084032.1	0	0	0	0.0251879	0	0	0.0485525	0	0	0	0.0506458	0.0512077	0	0.0396011	0	0	0.0706012	0	0	0	0	0.311875	0	0.0522311
Solyc02g084034.1	0	0	0	0	0	0	0	0	0	0	0	0	0	0	0	0	0.121778	0	0	0	0	0	0	0
Solyc02g084036.1	0	0	0	0	0	0	0	0	0	0	0	0	0	0	0	0	0	0	0	0	0	0	0	0
Solyc02g084038.1	0	0	0	0	0	0	0	0	0	0	0	0	0	0	0	0	0	0	0	0	0	0	0	0
Solyc02g084080.1	0	0	0	0	0	0	0	0	0	0	0	0	0	0	0	0	0	0	0	0	0.0776725	0	0	0
Solyc02g084083.1	0.0437832	0	0	0	0	0.0301508	0	0	0	0	0	0.045487	0	0	0	0	0	0.0453159	0	0	0	0	0	0
Solyc02g084085.1	0	0	0	0.0494653	0	0.0333293	0.28605	0	0	0	0	0	0	0	0	0	0.138651	0	0	0	0	0	0	0
Solyc02g084087.1	0	0.0678048	0	0.0688574	0	0	0	0	0	0	0	0	0	0.0541298	0	0	0	0	0	0.128397	0	0	0	0
Solyc02g084100.3	0	0	0	0	0	0	0.0430697	0	0.0376999	0	0	0	0	0	0	0	0	0.0452542	0	0	0	0	0	0
Solyc02g084110.1	0	0.281855	0	0	0	0	0	0	0	0	0	0.0727395	0	0	0	0	0	0	0.14674	0	0	0.221506	0	0
Solyc02g084113.1	0	0	0	0.112869	0	0.0190126	0	0	0	0	0	0	0	0.0887283	0.16025	0	0.0790927	0.057151	0	0	0	0	0	0
Solyc02g150137.1	0	0.044004	0.0463135	0	0	0	0	0	0	0	0	0.1817	0	0	0	0	0	0	0	0	0	0	0	0
Solyc02g084130.4	0	0	0	0	0	0	0.0944963	0	0.0413574	0	0	0	0	0.115612	0.0696012	0	0	0	0	0	0.0481106	0	0	0
Solyc02g084140.3	0.167379	0	0	0	0	0.057632	0	0	0.14432	0	0	0	0	0	0	0	0	0.0866194	0	0	0	0	0	0
Solyc02g084150.2	0.100271	0.201828	0.265526	0.128101	0.0973949	0.155364	0.0987714	0.120117	0.0864569	0	0.154545	0.0520865	0	0.0402807	0.1455	0.302744	0	0.259453	0	0.0955463	0	0.105742	0	0.21251
Solyc02g084160.3	0.267807	0.269524	0.0709175	0.136854	0.130063	0.391897	0.131901	0.160406	0	0.205772	0	0.208671	0.322299	0.107583	0.194303	0.269526	0.0958999	0.138591	0.21048	0	0.0671543	0.211815	0.0687896	0
Solyc02g084170.2	0.0478227	0.0962587	0.0506554	0.244382	0.185804	0.312859	0.37686	0.190959	0.0824686	0.0489934	0.294831	0.0993674	0	0.384225	0.34697	0.385038	0.3425	0.14849	0	0	0.0959348	0.0504322	0.0491354	0.0506766
Solyc02g084173.1	0	0	0	0.0644019	0	0.0433935	0.186213	0	0.162997	0	0	0	0	0.0506273	0	0	0.0902588	0	0	0	0	0	0	0
Solyc02g084177.1	0.0756161	0	0.0800951	0.0386411	0	0.13018	0.0744853	0.120776	0.0651987	0.0774672	0	0	0	0	0	0	0	0.0782632	0	0.0720532	0	0	0.0776918	0
Solyc02g084190.3	0	0	0	0.179481	0	0.120933	0	0.140246	0	0	0.180443	0	0	0.141092	0	0	0.251541	0	0	0	0	0	0	0
Solyc02g084200.3	0.905504	1.16923	1.24869	1.37945	1.65949	1.88834	1.61563	1.55545	1.81194	1.22523	1.08841	1.36674	1.60378	1.5923	2.23123	1.30679	1.88435	2.36953	1.50391	1.72568	1.43948	1.80173	1.29899	1.26732
Solyc02g084210.1	0.266328	0.446725	0.438827	0.786344	0.661092	0.652101	0.670436	1.0162	0.561333	0.515378	0.760153	0.338178	0.997168	1.04611	1.15938	1.66779	0.974894	0.85758	0.496159	1.01511	0.652993	0.998614	0.881723	0.940736
Solyc02g084220.3	17.0746	15.6354	18.8382	20.9742	24.4317	21.6722	21.8912	24.8378	21.892	15.3098	17.6356	16.4478	19.0886	23.2046	20.2677	25.0168	22.3802	19.4181	19.5673	22.6991	22.8547	22.2816	24.0194	21.6369
Solyc02g084230.3	44.3318	49.9133	50.6876	67.3568	47.3806	47.6818	41.3685	43.9294	41.6441	50.1638	51.3407	51.1402	42.2892	41.5144	42.8677	34.0965	39.2891	34.6813	31.5793	31.1171	33.6469	40.1057	38.2365	38.611
Solyc02g084240.3	265.052	383.472	333.484	336.218	185.306	210.998	109.516	132.701	135.584	350.392	397.271	412.004	226.392	121.115	174.222	146.884	125.812	113.981	102.977	125.352	143.873	117.278	158.86	144.814
Solyc02g084245.1	0	0	0	0	0	0	0	0	0	0	0	0	0	0	0	0	0	0	0	0	0	0	0	0
Solyc02g084250.4	0.0570308	0.0573965	0	0.0145719	0.055395	0.0098184	0.0280889	0	0.0983476	0	0	0	0	0.0687309	0	0	0.0408447	0	0	0	0.0572033	0	0	0.0604342
Solyc02g084260.3	0	0	0	0.0758895	0.173096	0.040907	0.0877715	0.189759	0	0	0	0	0	0.0238631	0	0	0.0425434	0.0307411	0	0	0	0	0	0.0314738
Solyc02g150138.1	0	0.162527	0	0.110033	0.0522865	0.0556047	0.0530255	0.0429898	0.0464145	0.0551483	0.0553117	0.0559254	0	0	0.0781119	0.108352	0.0771055	0.055715	0	0	0.0539934	0	0.276541	0.057043
Solyc02g084280.3	2.27182	3.33432	2.95785	8.24752	3.81568	4.18821	3.77637	2.75926	3.18312	4.16999	4.47413	3.49118	6.60737	5.20962	4.73882	3.62015	3.18631	3.47804	1.98391	2.02948	2.04133	2.59544	3.40402	3.00925
Solyc02g084290.3	0.0918196	0.0924083	0.0972583	1.26688	0.356743	0.885227	0.361786	0.586627	0.475019	0.282202	0.0943459	0.190785	0	0.516398	0	0	0.13152	0.190068	0	0	0.276292	0.19366	0.09434	0
Solyc02g084300.1	1.39509	1.15331	0.738861	2.39335	1.0163	1.49253	1.6687	0.954974	1.80434	1.12297	1.58706	1.81172	1.9188	1.48114	1.51828	0.501444	0.642307	2.11432	0.417697	0.6172	0.549729	0.893237	1.17742	0.897564
Solyc02g084303.1	1.4138	1.25869	1.15196	3.25115	1.90142	2.47145	1.82117	1.6502	2.01609	1.78266	1.73207	1.75129	1.43971	1.96598	1.97262	0.547262	1.63565	1.63214	0.740776	0.725408	0.654499	0.80282	1.11739	0.979575
Solyc02g084305.1	0.442656	0.445495	0.562651	2.7597	1.28988	1.92043	1.74415	1.48475	0.687011	1.17908	0.454836	1.01174	1.70472	1.13807	1.28465	2.13839	1.2681	2.1075	0.278321	0.0843598	0.177598	0.560173	0.545769	0.656701
Solyc02g084307.1	0	0	0	0	0	0	0	0	0	0	0	0	0	0	0	0	0	0	0	0	0	0	0	0
Solyc02g084340.3	18.1777	17.2925	19.0285	23.3863	20.0964	20.9311	20.077	19.9111	19.2291	18.8169	18.2395	19.1805	24.0156	20.0504	19.7398	16.6486	17.7882	18.3725	18.8749	19.715	19.5877	19.9944	18.9689	19.6643
Solyc02g150139.1	0.597895	0.952737	1.68883	0.712914	0.919513	0.789156	1.22699	1.55183	1.41769	0.969841	0.972713	1.08703	0.23985	0.840649	1.30138	3.71069	2.49786	1.6502	1.35751	0.854584	0.299852	0.78815	0.255961	0.897564
Solyc02g084350.3	0.0856983	0.0431239	0	0.0218966	0.02081	0.0221307	0.0422083	0.01711	0.018473	0.021949	0	0.0445166	0	0	0.062177	0	0.030688	0.0221746	0	0.0204151	0.0214894	0	0	0.0454062
Solyc02g084360.3	73.2325	70.6218	78.9886	86.1855	79.9886	69.0266	84.6993	93.0863	85.2176	73.5554	72.9543	72.6707	70.7523	75.4874	72.8175	114.741	83.7526	87.5434	71.63	76.435	68.6573	75.8837	79.8942	79.8325
Solyc02g084370.2	20.3879	19.369	17.5896	20.7587	13.6123	20.6236	14.4193	10.985	11.4463	17.2976	17.5757	16.7037	20.0542	16.8508	17.3828	5.71898	10.5181	14.6638	11.4167	10.4453	10.1863	10.9527	10.1187	11.7686
Solyc02g084380.3	17.2037	12.612	17.529	16.2217	18.9156	16.3274	13.2905	16.1801	14.8336	15.8802	15.6132	16.2854	15.9748	17.3302	15.7132	21.6207	15.0104	12.5184	14.276	15.8106	15.0659	17.2676	15.7468	14.4362
Solyc02g084390.3	1.92474	2.45119	2.13538	2.6524	2.12649	1.61756	2.08466	1.46428	1.67531	2.1027	2.2214	2.3882	2.23953	1.65634	2.02521	0.78953	1.43727	2.27536	2.18904	2.09482	1.99462	2.41456	2.14628	2.07827
Solyc02g084400.4	4.01711	3.88115	3.94559	5.43435	4.35592	4.17968	5.05061	4.4447	4.96251	3.17263	3.33212	4.02167	3.44567	4.22508	3.98498	3.29312	4.97982	4.33916	3.30645	3.14578	3.9267	3.26581	2.80662	3.42094
Solyc02g084410.3	0	0.0536367	0.0282259	0.040852	0.0517663	0.0183505	0	0.0638431	0.0229763	0.0272998	0.136903	0	0.256556	0.0428191	0.0386673	0	0	0	0.167546	0.0507837	0	0	0	0.0847131
Solyc02g084420.3	2.45599	2.57691	3.37636	3.09757	1.87798	2.24905	2.11042	2.54563	2.38797	2.08783	2.68464	2.76871	3.77326	2.8129	2.80555	2.52434	1.34728	3.29914	0.985662	1.49379	1.67722	1.65319	1.61068	1.8827
Solyc02g084430.3	3.41742	3.17476	3.82867	6.17942	4.85142	3.80159	3.04262	3.98882	2.20996	3.36642	4.25425	5.80354	4.58732	5.12174	5.53109	5.4236	2.82405	3.60507	1.51511	2.56754	2.17531	2.4257	2.43085	2.43745
Solyc02g084440.4	39.8543	42.6138	47.5101	84.3845	48.8476	43.8568	34.6971	29.4365	23.7566	48.9487	52.0999	53.3481	44.7476	34.1119	38.6099	18.2698	21.0856	23.3906	14.895	21.0736	15.6434	23.8084	19.8824	26.3405
Solyc02g074600.4	0	0	0.1493	1.5126	1.77981	1.65009	2.08265	0.562828	1.45839	0	0	0	0	1.35894	1.22718	0	0.201895	0.729427	0	0	0	0	0	0
Solyc02g084450.4	13.9394	15.142	11.9557	13.888	9.75037	14.3415	16.039	12.88	13.5676	12.9038	12.9053	12.233	13.5981	13.082	14.3764	6.53567	12.8794	14.1935	11.13	10.8233	10.2476	10.7491	9.98391	9.95676
Solyc02g084470.1	0	0	0	0	0	0	0	0	0	0	0	0	0	0	0	0	0	0	0	0	0	0	0	0
Solyc02g084480.3	44.669	43.8315	37.2604	56.4959	39.5913	52.4856	59.4624	43.3529	54.456	40.932	37.3559	34.4187	39.2732	45.9575	46.0926	10.7394	41.7665	57.3414	47.3296	36.3569	36.7767	38.6665	40.8594	38.5909
Solyc02g084490.1	65.5819	66.2508	55.3222	75.995	58.5462	76.0976	83.9304	66.8432	78.2122	67.4907	58.535	61.2872	69.2126	64.4705	67.4062	29.9584	59.8203	73.1403	62.9047	56.2355	54.7385	60.3625	62.2593	56.6008
Solyc02g075610.4	111.815	110.526	113.772	126.828	116.71	130.149	130.624	116.435	120.852	118.989	119.67	122.864	114.369	121.626	126.116	152.008	129.954	121.816	104.769	116.535	113.782	116.411	106.263	106.858
Solyc02g075620.4	6.09818	4.10057	5.94492	4.30211	7.31234	5.8532	9.32942	9.99877	8.53851	5.52872	3.63204	3.8966	3.57208	8.0213	5.67737	7.92964	9.23731	7.34498	10.4904	9.53903	10.1493	11.8659	9.37063	12.6382
Solyc02g075630.3	20.2602	21.4019	24.7632	27.8991	21.4335	24.7063	22.1896	22.1404	21.333	23.6714	25.4749	24.6069	23.0497	21.7128	22.7972	14.5424	21.3075	18.2358	18.0169	17.487	18.0996	20.3235	21.324	20.0608
Solyc02g084510.3	5.78899	6.11814	4.28771	7.01385	4.62236	6.70914	7.96051	5.41107	6.58021	4.59295	3.93569	4.14517	6.70498	5.80511	6.44227	1.95665	5.34096	6.81755	5.61027	3.636	4.1184	3.80981	4.27831	3.73602
Solyc02g084520.3	19.5055	20.2525	19.007	23.9134	19.5884	24.0981	21.6809	17.2312	20.0809	19.8719	20.3652	21.3008	20.7733	20.6803	21.8218	13.5964	17.5648	19.1895	18.2359	18.1525	18.2921	18.7175	17.0108	17.0963
Solyc02g084530.2	2.78291	2.49382	2.30166	3.21437	2.36983	2.67773	3.22946	2.46603	2.9583	2.92914	2.58528	2.21791	4.03734	2.66469	1.82548	0.997535	2.12959	3.11707	2.71652	2.57913	2.52366	1.72869	2.74179	2.18144
Solyc02g084540.3	4.55828	4.77946	5.75757	4.04471	4.14966	4.72165	4.33982	3.48799	3.9303	4.61125	4.37015	4.41863	3.44296	3.89214	3.04428	3.18633	4.56222	4.95473	4.19711	3.90733	3.88339	3.96227	3.39008	3.37515
Solyc02g084550.3	22.4635	19.9739	23.5137	24.1604	21.3336	18.8911	20.3898	23.9978	22.0307	23.164	23.8368	23.5209	23.7788	19.489	21.9298	26.5137	23.2897	21.0587	21.4755	23.9545	23.5931	23.9373	24.9229	26.1719
Solyc02g084560.4	13.8712	12.1142	15.6238	12.4584	12.2114	11.8285	11.3676	12.6951	11.6966	16.7945	13.1535	14.1728	19.223	10.9297	11.8661	13.1526	11.768	11.6278	15.6972	12.7442	12.265	14.9102	15.1157	14.456
Solyc02g084570.4	2.49471	2.94735	3.18411	1.97165	2.03184	2.58227	2.44214	1.93044	2.85912	2.31767	1.51254	2.18934	2.31235	2.7762	2.38335	1.90254	2.5302	2.85468	2.64673	2.953	3.49695	3.36617	2.99304	3.02124
Solyc02g084590.4	40.1055	43.6603	49.4224	43.1593	43.0798	42.5104	31.1398	35.8179	38.5582	50.2715	47.9425	49.2097	48.0136	34.918	36.7813	35.1923	30.4877	30.8744	32.7703	32.0463	32.0237	38.728	36.6818	34.3602
Solyc02g084600.4	0.246935	0.0355026	0.0747319	0.270403	0.171323	0.242927	0.138996	0.169034	0.060833	0.07228	0.144988	0.329843	0.254726	0.481821	0.204754	0.142012	0.252645	0.182557	0.147867	0.100843	0.247682	0.0744028	0.471182	0.299053
Solyc02g084605.1	0	0	0	0	0	0	0	0	0	0	0	0	0	0	0	0	0	0	0	0	0	0	0	0
Solyc02g084610.1	12.4633	13.5021	14.1289	12.909	13.3564	14.5499	12.5052	11.8248	11.5234	14.3513	12.7004	12.7343	11.7763	10.7376	9.78989	9.48526	12.0981	12.2333	9.90335	10.3057	9.06584	12.9262	12.435	12.1429
Solyc02g084620.3	14.2693	15.583	13.4947	19.4047	16.2082	17.7518	17.6114	15.733	16.3367	14.0081	14.2691	14.6961	15.3729	15.3853	17.3445	9.57394	14.7856	15.5486	13.4919	12.9434	13.6809	14.4906	14.5224	13.8697
Solyc02g084630.3	18.204	17.8761	19.9063	21.4049	20.0852	18.4997	21.0945	22.301	22.0202	18.0159	19.6129	17.9637	27.0129	19.4537	22.4829	26.7995	19.4507	20.3656	25.4042	23.3248	24.375	22.925	23.6369	22.4118
Solyc02g084640.4	16.4915	15.5674	12.5906	21.5212	19.7077	22.4966	26.5579	21.0443	23.6201	14.2944	13.2853	13.862	20.9366	23.4166	20.218	15.924	17.4205	25.3181	19.5503	24.1155	22.5027	20.0686	21.3926	20.1033
Solyc02g084650.3	5.24456	4.11773	5.98859	6.99476	6.50314	5.09723	5.56915	6.238	5.9973	5.1062	5.19776	6.06693	7.52031	5.73776	5.45129	6.96277	5.86055	4.73519	5.10609	5.70629	6.04389	6.23679	5.99998	5.95168
Solyc02g084660.3	40.0414	38.6702	41.0554	38.1476	40.4936	34.1628	34.7227	36.8035	37.1828	41.1779	40.9549	39.3166	48.8499	37.5406	38.7499	50.6187	42.3162	38.0632	34.0286	39.4924	40.0094	38.3641	39.0082	37.0947
Solyc02g084670.4	0.082372	0.213172	0.0872511	0.084187	0.0571495	0.113449	0.0811401	0.0751811	0.131901	0.108499	0.278098	0.122254	0.0566472	0.0661807	0.0341507	0	0.101132	0.121794	0.221964	0.325176	0.11803	0.148915	0.241809	0.187045
Solyc02g084680.3	4.26449	3.48564	4.06788	9.66808	14.8294	9.89715	19.6111	21.7889	22.387	4.07924	4.18815	5.06686	11.2852	14.4243	12.1368	15.6973	22.5098	21.1666	11.7276	11.9662	11.5561	9.04408	11.3533	10.8106
Solyc02g084690.3	28.9536	29.3798	27.9757	36.3205	31.2045	36.9555	35.3698	31.8165	32.5619	32.4116	28.0311	30.5995	33.5243	34.4702	34.3992	27.3572	31.2326	32.0924	31.6047	29.3803	29.5425	28.7462	30.686	31.1304
Solyc02g084700.3	29.6999	29.1158	29.7684	30.4999	25.332	31.0418	27.7115	26.0178	26.1489	31.6387	30.9417	32.5731	32.4843	28.6252	28.7862	26.018	25.7412	26.934	27.0609	26.2363	24.7581	27.5783	25.5952	26.3074
Solyc02g084710.3	36.4783	30.0829	40.5419	37.7411	43.3812	36.2888	26.9865	42.5623	34.4647	34.4573	37.1743	36.9128	52.9691	45.5457	36.8573	50.5236	33.0229	31.041	32.0034	37.0895	37.79	32.5222	37.736	36.3285
Solyc02g084720.3	32.3365	34.087	32.1664	32.7244	32.8014	36.62	37.7158	31.9254	37.1441	29.6331	28.7513	31.0592	30.552	31.7464	29.1883	23.084	29.7479	36.0603	33.8955	33.3632	29.6586	29.9292	30.6419	31.3337
Solyc02g084730.3	2.31915	3.10348	2.64549	1.86234	2.07935	2.07969	2.93718	2.42199	2.79072	2.872	2.27822	2.51531	1.77891	2.45709	2.55167	2.46229	2.5188	2.98064	3.44513	2.76842	2.81186	2.95634	2.19952	2.45755
Solyc02g084740.4	4.17939	4.0451	4.08786	3.98975	6.59887	5.28466	6.21913	5.5534	6.70118	3.33426	4.4223	4.36051	6.63504	6.41569	5.47103	3.75875	7.59133	6.64501	8.49841	7.45653	7.36728	7.83963	6.96195	7.04839
Solyc02g084750.4	9.95151	9.41611	10.3758	11.2647	11.2358	12.4662	11.6459	12.7023	13.0663	10.2968	9.74463	9.52875	9.2126	10.5808	10.6965	9.21645	11.2288	14.3054	10.8592	10.4282	10.3087	10.5095	11.1277	11.4918
Solyc02g084760.3	46.6834	45.0592	50.4608	56.2127	57.1016	53.9618	51.7029	55.3435	50.7193	49.8204	50.2226	48.5736	56.31	58.8057	59.8831	59.3433	54.5996	49.0869	45.6565	43.5057	52.1141	47.2152	48.0739	50.3319
Solyc02g084770.3	12.2664	12.4203	12.4119	11.7212	11.9387	11.795	10.7322	12.3646	12.1457	12.5666	11.9634	12.8991	12.4219	10.977	11.5768	11.8433	11.3919	11.4571	11.0514	10.263	11.8783	12.1206	11.7577	13.0776
Solyc02g084780.4	0.0246448	0.0744085	0	2.87142	3.78219	3.14819	4.92808	6.90828	4.95115	0	0	0	5.93188	4.15812	3.46885	5.05982	4.94208	5.4076	3.95134	3.02938	3.53487	4.10636	4.00077	4.51799
Solyc02g084790.3	6.3704	4.61297	7.73521	10.2028	16.6765	14.6141	20.9171	24.0311	26.66	3.84683	3.40588	3.92793	25.1191	17.9345	17.8114	21.4231	32.3077	39.48	14.2197	16.3847	20.0521	21.6014	26.2609	24.56
Solyc02g084800.4	1.48181	1.08742	2.45248	15.539	36.4925	28.3064	50.4797	63.7555	63.5374	1.32833	1.45914	1.60362	38.5644	40.4289	31.5813	44.802	57.4405	60.6765	32.6092	38.2415	44.0935	38.7087	46.8166	46.7802
Solyc02g084810.3	17.6307	17.6623	17.286	19.3595	20.5532	21.5955	22.2949	20.8035	22.8934	16.5032	16.7684	17.0217	20.9259	18.8479	19.3814	19.2593	17.7403	19.756	19.1712	19.6849	19.6652	19.566	20.0609	17.9795
Solyc02g084820.3	31.6656	29.3784	30.8267	31.1816	31.7158	34.8442	30.6117	30.4286	30.389	30.1472	29.9641	29.3938	31.7277	34.1741	34.5365	30.1494	28.5221	30.1521	31.7013	31.0998	31.5693	28.1281	31.3544	30.4338
Solyc02g084830.4	3.18374	3.41036	2.43742	3.30222	3.29144	3.82593	3.72609	3.34815	4.04974	2.97103	2.80169	2.45616	3.1487	3.07712	3.15612	1.17381	3.04773	3.78458	3.31978	2.61321	2.32389	2.3602	3.06061	2.88938
Solyc02g084840.3	0.514506	0.836454	0.880355	0.404495	0.999497	0.626854	0.311884	0.442499	0.784874	0.608194	0.813327	0.740116	0.666826	0.445171	0.516866	0.238989	0.510207	0.655406	0.207369	0.263988	0.0396971	0.459107	0.121991	0.251635
Solyc02g084850.3	0.313021	0.840076	0.699965	0.515424	0.337825	0.323338	0.06852	0.111104	0	0.427579	0.893427	0.686538	0.41857	0.167662	0.252342	0.490048	0.199273	0.215986	0	0	0.0348854	0.330102	0.250144	0.110567
Solyc02g084860.1	0.369389	0.223055	0.313015	1.05708	2.87035	2.34026	3.78419	6.13598	4.39529	0.0756863	0.455463	0	1.95602	4.15493	2.46564	5.94817	4.76193	5.12309	2.1677	2.88627	3.11226	2.64891	3.26395	2.81832
Solyc02g084870.3	2.09755	2.63489	2.23801	2.12029	2.11174	2.75184	3.39336	3.61926	3.03629	2.18026	2.31258	1.71789	2.61647	2.68163	2.9326	3.42076	4.71504	4.43703	3.8827	4.49345	3.94672	3.8266	4.3889	5.2891
Solyc02g084880.3	0	0.077623	0	0	0	0	0	0	0	0	0	0	0	0	0	0	0	0	0	0	0	0	0	0
Solyc02g084890.3	0.327285	0.329383	0.186669	0.0450284	0	0.0216712	0.0371989	0.0100529	0.032561	0.219232	0.375092	0.418487	0.0302984	0.0505678	0	0	0	0	0.0923375	0.095958	0.113634	0.106198	0.155201	0.0800344
Solyc02g084900.2	15.9126	16.8859	16.1398	21.2979	19.0553	22.244	19.2394	15.9853	15.8852	19.371	20.6382	21.065	19.463	23.455	23.6681	20.8767	16.89	24.3371	15.4775	17.7367	17.1938	18.406	18.5732	17.8163
Solyc02g084910.4	4.19272	4.06496	4.3248	5.41807	5.52234	5.88035	6.9194	5.85525	5.69709	4.88006	6.13506	6.81888	6.39314	6.93117	6.78469	6.71607	4.93649	8.56538	4.27861	4.74818	4.66778	5.34747	6.54065	4.55923
Solyc02g084920.3	219.182	212.523	237.533	240.868	278.075	253.606	232.75	271.37	262.568	229.537	230.915	233.447	284.396	290.139	283.659	382.305	281.383	251.002	244.194	248.272	252.136	256.134	249.868	250.594
Solyc02g084930.3	0.0186517	0.0187713	0.0395129	0.00953133	0.0181167	0	0.0183727	0.029791	0.128657	0.0764331	0.0574946	0.07751	0.0448937	0.0599418	0.0270649	0	0	0.0386092	0.0781818	0.0888642	0.205789	0.0590083	0.0191637	0.0592942
Solyc02g084940.1	0	0	0.21209	0.102321	0	0.0344715	0	0	0	0.307697	0	0.104011	0	0	0	0	0.143402	0	0	0	0	0	0	0
Solyc02g084950.3	3.31609	5.15327	4.85553	3.57606	2.81835	1.3181	0.864662	0.66207	0.967098	2.97261	2.50539	4.15443	1.81935	1.01869	1.48602	0.490792	0.419107	0.984228	0.332169	0.650556	0.586964	0.771406	0.701466	1.05936
Solyc02g084960.1	7.19865	5.86485	8.12431	11.7366	23.1408	16.7013	28.6172	31.0717	26.638	7.02369	6.82435	5.96522	15.4704	30.1577	20.3319	23.7183	28.6012	26.7425	34.2156	27.6828	30.5149	35.0201	28.0441	29.6502
Solyc02g084970.4	0.151019	0.455962	0.927793	0.571083	0.938799	0.207995	0.0595042	0.313575	0.104171	0.649807	0.465522	0.407929	1.45398	0.436803	0.438278	0	0.821999	0.687745	0.158256	0.115123	0	0.127408	0.0930987	0.416081
Solyc02g084980.3	0.111975	0.586004	0.664203	0.869762	1.84898	0.192776	0.0882404	0.482894	0.154478	0.504751	0.78238	0.791061	1.88663	1.0256	0.747424	0.225388	1.66806	0.880802	0.0938726	0.341437	0.157239	0.118085	0.276117	0.569555
Solyc02g084990.3	35.3794	41.5889	41.4056	47.1226	32.1949	35.9375	18.6495	18.8027	14.5226	42.1695	40.4619	43.7555	42.8383	36.226	42.9471	21.0666	14.5269	16.1648	19.3868	13.9038	17.3096	17.0212	17.3424	16.7601
Solyc02g085000.3	6.86834	7.58286	8.14886	9.58924	8.65887	9.76546	6.84375	6.8026	6.72905	7.63774	7.72556	8.28918	7.94135	7.57011	8.3092	5.23621	4.88493	6.17298	6.71541	5.8192	5.69585	6.23946	5.03597	5.36201
Solyc02g085005.1	0.0951733	0.127711	0.100811	0.226964	0.400588	0.0436933	0	0.0253356	0.0273538	0.260008	0	0.230713	0.458155	0.254886	0.138103	0	0.0908825	0.13134	0.199468	0.120918	0.127282	0.0669111	0.162976	0.268941
Solyc02g085010.1	0.526834	0	1.67412	1.07688	1.19402	0.393031	0.605447	1.47258	0.151418	0.629685	0.541329	0.547335	1.69075	1.12874	1.52894	0.353477	0.503082	0.272638	0.184026	0.0836683	0.0880713	0.370388	0.451079	0.186091
Solyc02g085020.4	0.592545	1.26285	0.572263	9.41354	2.4884	0.384046	0.0343343	0	0.0450804	0.749886	0.734199	1.48469	1.67791	0.238036	0.910401	0	0.124816	0.0541136	0.0913145	0.0664265	0.0524416	0.202167	0.107437	0.0923391
Solyc02g085030.4	15.2355	17.239	13.1743	20.4681	17.1842	20.7187	22.4343	16.5111	20.8834	14.456	14.572	15.7766	19.7064	20.3802	19.6387	12.2523	18.1313	22.5848	24.8361	21.8646	21.7869	24.5207	19.9255	20.6335
Solyc02g085040.3	61.6571	58.7248	63.4195	58.3965	65.5493	60.3147	56.2127	60.5244	58.516	61.1437	64.0868	63.2656	56.2819	59.1125	62.3036	64.83	58.8432	56.7003	57.5322	62.4239	60.4836	61.8607	62.6164	60.8749
Solyc02g085050.3	108.659	97.5659	109.709	156.028	216.595	180.837	200.619	228.494	210.776	103.836	107.52	99.0241	179.654	224.051	206.505	280.854	229.234	190.238	236.238	226.618	229.555	233.175	209.024	211.859
Solyc02g085060.2	0	0	0	0	0	0	0	0	0	0	0	0	0	0.00982493	0	0	0	0	0	0	0	0	0	0
Solyc02g085070.1	0	0	0	0	0	0	0	0	0	0	0	0	0	0	0	0	0	0	0	0	0	0	0	0
Solyc02g085080.4	13.5542	11.371	12.5158	12.5204	13.1252	14.2574	13.8407	14.3942	14.7201	11.9356	11.8008	11.3943	12.2528	12.9682	11.9209	13.2455	14.2868	14.4142	11.6882	13.7437	12.246	10.2784	12.523	13.1131
Solyc02g085090.1	2.60666	2.80305	2.30718	2.81007	2.32379	2.3852	1.30142	1.62545	1.53941	2.81679	2.5683	2.70809	2.06271	1.80739	1.19173	1.58122	1.17637	1.44135	1.15998	1.66723	1.57589	1.58155	0.99057	2.23247
Solyc02g085100.3	17.3386	14.2726	16.3801	15.326	18.9973	17.0948	23.0559	22.5134	23.2649	14.832	15.4842	15.6303	16.0877	17.6162	15.9618	22.6874	20.914	22.8723	24.2173	26.8153	24.5157	20.2094	23.2375	27.5992
Solyc02g085110.4	0.0467558	0	0	0.00796435	0	0.00536631	0	0	0.0268763	0	0.0320282	0.0647671	0	0	0	0	0	0.0322617	0.0163321	0	0.0468973	0.0821786	0.0320262	0
Solyc02g085120.3	0	0	0.0347528	0	0	0.0169454	0	0.013101	0	0	0.0674243	0	0	0.0131802	0	0.0330201	0	0	0.0171908	0	0.0164544	0	0.016855	0
Solyc02g085130.4	7.29187	7.66016	7.26593	12.8307	10.1129	8.50931	6.23869	5.38814	5.25021	7.70141	8.34216	8.16137	10.7207	9.72399	11.2355	5.59858	6.62214	6.69127	6.30209	5.94544	5.80591	7.98705	6.12107	5.99442
Solyc02g085140.4	5.33911	4.9877	5.81772	5.45023	5.18597	5.09727	6.42939	4.71272	5.45158	4.48839	5.45976	5.86536	7.10185	5.45954	5.30086	4.80777	4.86665	5.42025	4.33676	4.74675	4.17659	5.17247	4.86886	5.25167
Solyc02g085145.1	0	0	0	0.051643	0.0981606	0	0	0	0.0871366	0	0	0	0	0.0811947	0	0	0	0.104597	0	0	0	0	0	0
Solyc02g085150.4	0.835326	0.537102	0.712759	0.533583	1.1269	0.942751	1.09711	2.2978	2.18074	0.78446	1.12057	1.42228	1.61964	1.92018	1.85184	2.10172	2.16034	2.18544	3.01511	3.07331	2.90921	2.78954	2.78933	3.36858
Solyc02g085160.1	5.57476	5.94053	5.55762	10.2035	12.3515	8.8322	12.239	12.7161	12.9751	6.00985	6.62667	6.62449	9.20854	11.6512	11.2617	9.38759	11.9516	12.4826	11.4547	14.9294	13.9608	13.6791	14.8997	16.4482
Solyc02g085165.1	0	0	0	0	0	0.0347967	0	0	0.174273	0	0	0	0	0	0	0	0	0.104597	0	0	0	0	0	0
Solyc02g085170.4	6.33173	6.71885	6.20022	9.07147	9.04865	8.28583	7.85753	8.05085	9.10453	8.1329	7.21353	7.35318	8.5179	6.53183	7.55007	7.46973	9.12419	10.1567	8.05838	9.9888	8.21202	9.56195	8.76576	10.6826
Solyc02g085180.5.1	5.13685	4.98839	5.89932	6.75136	6.7052	6.29291	4.43862	5.90164	5.36162	5.77962	6.42642	5.54273	7.15818	6.58893	6.74776	5.00657	5.67977	5.4286	5.45855	6.38901	5.8213	5.75929	6.72232	6.36018
Solyc02g085190.2	5.12327	5.32657	6.05462	7.96242	13.1605	10.0448	13.6802	16.6027	16.4285	5.63908	4.08956	4.53084	5.29946	10.8519	10.6905	8.86348	12.9787	13.3661	9.22895	8.35162	9.47062	10.5824	13.486	11.3964
Solyc02g085210.1	9.85367	8.22975	10.3507	13.4556	12.5893	12.4028	9.30355	12.4733	11.5632	10.4719	10.839	11.8513	9.54596	12.8771	13.6457	9.38199	12.3572	10.1986	8.61201	8.68809	8.65317	9.31341	10.2082	9.57516
Solyc02g085220.4	1.54887	2.05762	1.62186	1.3659	1.39268	1.69439	1.42109	1.20868	1.12944	1.73186	1.58239	1.99534	2.08771	1.50041	1.52831	1.24705	0.950812	1.41988	0.779083	1.09638	1.1807	1.15737	1.36405	1.10671
Solyc02g085230.3	20.9339	18.4063	18.5619	17.2683	18.7904	20.7046	23.1195	21.8657	24.3247	19.8359	18.5786	16.8492	18.1368	22.3051	21.9768	15.05	23.5282	21.9163	24.7608	22.0318	23.358	21.3394	23.2774	22.3682
Solyc02g085240.4	7.73051	5.52015	7.36957	6.33949	7.04395	6.56569	6.45454	6.55588	7.58598	6.41123	7.98103	7.45767	8.59464	6.29971	7.47834	10.9663	6.90743	5.8294	5.32348	7.29611	7.38467	7.33711	6.80804	7.06059
Solyc02g085250.4	14.6576	13.8919	14.2818	14.3492	10.2816	13.833	13.5069	11.4134	12.0333	12.0319	12.9608	14.5149	11.3072	10.4285	10.8006	10.1005	10.4866	11.2715	11.2043	9.85388	10.5407	10.3907	10.8757	11.524
Solyc02g085260.1	0	0.101707	0	0.103286	0.196321	0.0695933	0	0	0	0.103533	0	0	0	0.0811947	0.586576	0	0	0	0.211804	0	0	0.746016	0	0
Solyc02g085270.1	0	0	0	0	0	0	0	0	0	0	0	0	0	0	0	0	0	0	0	0	0	0	0	0
Solyc02g085280.1	19.2405	19.9919	21.8123	45.9723	54.4496	43.8316	33.9101	49.2534	37.8427	27.9158	24.7925	20.5295	41.5547	45.9578	46.6328	65.733	40.669	32.616	15.2581	16.7483	17.0037	17.4388	15.7081	16.0905
Solyc02g085290.3	1.14192	0.689544	1.24412	1.23377	1.48945	1.30313	0.449936	0.755617	0.534497	1.30357	0.871622	0.745709	0.785297	0.865033	0.80483	0.985071	1.12159	0.945515	0.170948	0.621779	0.589049	0.688131	0.536349	0.587745
Solyc02g085300.4	5.29313	7.38525	5.18798	6.26162	5.54192	6.18357	4.96004	4.98202	4.44537	6.00371	5.36813	5.21344	4.05373	3.75563	5.08721	3.07865	4.38165	4.42899	3.34967	3.86467	3.39578	4.04148	4.92637	4.55276
Solyc02g085320.1	0	0	0	0.619716	0.392642	0.41756	0	0.484244	0.52282	0	0	0	0	0.162389	0.293288	0	0	0.418388	0	0	0	0	0	0
Solyc02g085330.1	0.155626	0.234936	0	0.119292	0	0.214341	0.0766495	0.186428	0.268372	0	0.0799541	0	0.561877	0.250072	0.112912	0	0	0	0	0	0.0780486	0.164118	0	0.24737
Solyc02g085340.1	20.968	20.6606	23.3818	25.0106	25.1426	26.9922	20.8101	20.4057	18.9272	23.1724	22.9523	21.8387	23.2901	22.7441	21.3542	19.5119	16.2998	19.0665	16.544	16.7839	16.5574	19.9083	17.6643	17.5856
Solyc02g085350.4	62.2652	58.3347	59.9732	55.1069	58.4755	62.1397	72.0554	65.994	71.3214	57.8387	56.4203	59.4573	53.0813	61.6821	59.827	56.464	62.3414	71.6085	67.9793	72.7157	71.3288	63.745	75.0318	73.4016
Solyc02g085360.4	0.0736661	0.0926731	0.0780296	0	0	0.038047	0.0544233	0.161785	0.0793967	0	0.0567697	0	0.0886553	0	0	0.0370695	0.0527587	0.0571837	0	0.0701951	0.0369445	0	0.0378441	0.0390311
Solyc02g085370.3	0.785723	0.845566	0.70042	0.70365	0.740517	0.835726	0.804625	0.888425	0.851876	0.924505	0.599511	0.735477	0.692814	0.743784	0.835349	0.579374	0.646297	0.6844	0.627721	0.533727	0.507193	0.426605	0.655424	0.593545
Solyc02g085380.3	2.66328	3.08879	2.71356	3.30524	3.67091	3.21393	2.29864	3.05873	3.38987	3.22219	3.17961	3.29395	2.8694	2.99568	3.09168	2.24641	2.94285	2.20521	2.17956	2.97283	2.67133	3.07609	2.34547	2.23089
Solyc02g085390.4	73.968	76.8725	66.99	62.7986	55.8307	66.608	48.6095	46.2252	49.3973	71.11	68.7908	66.7995	54.5024	53.5419	63.637	39.5504	44.7265	46.0153	47.9166	45.9621	45.9113	46.81	49.1697	41.8189
Solyc02g085400.3	0.1247	0.0358569	0.094347	0.172964	0.294155	0.0797391	0.0175478	0.0853601	0.01536	0.164253	0.146435	0.14806	0.300145	0.186064	0.310196	0.0717143	0.204133	0.0553135	0.0186678	0.0509245	0.0178681	0.0751451	0.109819	0.0566319
Solyc02g085410.1	0	0	0	0	0	0	0	0	0	0	0	0	0	0	0	0	0	0	0	0	0	0	0	0
Solyc02g085420.4	185.698	193.468	180.669	191.268	170.01	201.404	187.055	165.22	171.144	191.786	196.322	190.857	147.178	177.059	171.1	134.32	167.075	176.762	186.151	174.001	172.877	177.246	174.338	167.74
Solyc02g085430.4	2.61813	2.9679	2.65131	4.74885	3.32551	3.88822	4.09519	3.33162	3.8947	3.1833	3.23707	3.51211	3.6356	3.57133	3.33986	2.11374	3.11138	3.26067	2.99986	2.97453	2.88577	3.04923	3.04472	2.75913
Solyc02g085440.4	0.571322	0.661233	0.726195	1.57656	0.388454	0.422942	0.309528	0.228133	0.39409	0.702369	0.381577	1.00904	1.4439	1.1705	0.994833	0.229996	0.286421	0.384359	0.209545	0.1361	0.171915	0.271124	0.293502	0.272437
Solyc02g085450.1	1.91763	2.32922	2.38143	2.23021	3.08297	2.41343	2.34491	1.95391	2.33763	2.91299	2.92162	3.02273	3.1832	2.07197	2.59071	4.39228	2.08375	1.16348	1.66305	1.76426	1.98976	1.53414	1.97027	2.03207
Solyc02g085460.1	1.1815	1.9818	3.00356	1.48929	1.83618	1.54589	1.62937	0.943564	1.56205	2.34015	1.94242	1.55481	2.46464	1.77196	1.14296	0.63418	2.14365	1.05981	0.412706	0.750554	1.5801	2.74114	0.890218	1.33548
Solyc02g085470.3	7.94103	7.07858	7.15827	10.526	8.9883	9.0565	9.11534	8.81383	8.50986	7.13925	7.39352	8.35107	9.47881	7.86446	8.01905	6.00216	7.96216	9.17511	8.04982	6.93371	6.94098	7.07547	8.54198	7.05823
Solyc02g085480.4	9.23673	8.13835	7.64248	7.6947	8.19311	6.92484	5.76817	7.2374	6.91234	9.24859	7.70014	8.50981	6.54386	6.69302	5.76588	8.13841	7.43901	7.46768	7.70695	8.60223	7.69143	7.60881	8.45172	8.23665
Solyc02g085490.2	0.515564	1.00891	1.27424	2.19552	3.39415	2.64306	3.24462	4.07162	3.72917	0.704247	0.941777	1.01174	2.20611	2.99161	2.65998	3.97804	3.97959	2.78664	4.77238	4.25769	4.5392	3.95691	3.91402	4.06713
Solyc02g085500.4	8.18325	7.00854	7.34767	11.8945	20.1871	16.0382	22.848	25.6	22.3358	6.57916	7.71234	6.95337	11.1527	17.8083	16.0816	26.1254	26.5091	22.857	28.7644	27.8082	25.6296	24.7463	26.5321	32.217
Solyc02g085520.4	24.0198	23.1921	22.9471	25.452	29.0339	28.4746	28.3927	30.3687	31.0105	25.0792	21.6925	21.9141	28.3978	30.1528	27.0021	22.229	27.7879	26.5942	29.2213	25.5188	28.2464	26.8251	25.0574	26.4674
Solyc02g085530.3	0.0885313	0.178198	0	0.407169	0.257976	0.335313	0.610451	0.565618	0.305338	0.272095	0.0909671	0.0919764	0.21309	0.142259	1.15618	0.534598	0.507239	0.824674	0	0.16872	0.0887991	0.186724	0.0909614	0
Solyc02g085540.1	87.2424	66.0456	88.9344	142.328	170.23	137.27	129.097	156.071	129.81	86.6097	83.4947	81.2127	125.668	128.247	122.254	130.927	128.696	97.4882	63.7129	71.6366	69.5017	75.6174	78.9283	70.666
Solyc02g085550.3	0	0	0	0	0	0	0	0	0	0	0	0	0	0	0	0	0	0	0	0	0	0	0	0
Solyc02g085560.3	7.72928	8.42492	6.43272	8.10955	7.93159	8.71788	8.0184	7.24934	8.11467	7.72118	7.20316	7.61655	8.34398	8.19058	7.61998	5.11702	6.84135	7.09622	8.93384	8.39277	8.07462	8.01564	8.07336	8.92523
Solyc02g085570.4	62.1973	64.3534	59.6665	61.5502	58.4728	60.7808	60.1205	58.9552	57.9416	67.0235	65.3148	65.5492	60.0868	61.6114	56.5619	54.8077	63.3587	61.6069	56.9852	57.1982	60.6973	57.3633	62.4177	59.0414
Solyc02g085580.4	16.1758	17.5448	15.5748	16.1796	11.0802	14.4071	9.92278	9.18354	7.17855	20.5458	19.5354	20.0866	13.8392	13.1317	14.7062	6.85132	6.58854	7.522	6.3144	7.46572	7.01276	8.32709	7.81366	7.78253
Solyc02g085590.4	0.287321	0.404829	0.228255	0.293652	0.20931	0.31163	0.198117	0.149148	0.161029	0.382661	0.280465	0.328352	0.172892	0.161591	0.166769	0.0578331	0.0411551	0.193296	0.0752722	0.246404	0.187324	0.0908998	0.0885624	0.0913401
Solyc02g085600.1	0.299226	0.240916	0.27469	0.366983	0.271267	0.240402	0.196501	0.223035	0.0860008	0.326987	0.22547	0.248696	0.432133	0.3526	0.49209	0.0401529	0.171441	0.12388	0.167234	0.0950422	0.080035	0.420738	0.20496	0.211388
Solyc02g085610.4	29.7691	31.8339	31.9707	34.0432	35.1895	33.568	29.6409	34.3117	33.7944	35.0666	35.1941	33.1725	28.6058	33.7801	34.9246	33.685	31.8734	31.525	32.7132	33.0978	31.1965	34.3995	36.1603	31.4725
Solyc02g085615.1	4.09587	3.01233	2.8367	8.05024	6.27361	9.27536	6.51746	6.66785	10.3231	2.58224	2.10428	3.10961	7.96268	8.48007	8.22931	1.90254	10.1541	11.7395	1.32066	1.20089	2.84418	1.6613	0.161858	1.66935
Solyc02g085620.3	1.99417	1.85258	1.48944	2.10344	1.78797	1.95426	2.09027	2.57262	2.29259	1.44057	1.49737	1.80616	2.46147	1.4584	2.15171	1.49237	1.7944	2.01106	2.46481	2.21691	1.89763	1.61768	2.10145	1.81516
Solyc02g085630.3	0	0.163513	0	0.132841	0.0315622	0	0	0.0778512	0.140088	0.0665795	0	0	0	0	0.141454	0	0.0465439	0.0672636	0.0340514	0.0309632	0.162963	0	0.133545	0
Solyc02g085640.4	21.0705	19.0677	19.5972	21.2634	20.1316	23.4502	21.2078	20.9308	22.1898	19.7188	18.6416	19.6388	19.5193	19.0853	19.4737	12.5675	19.7368	22.5212	21.2078	19.3118	20.4144	19.7228	20.7788	20.3354
Solyc02g085650.4	7.89081	8.48748	8.25968	7.15364	8.26679	8.46581	8.23093	8.76545	8.68844	8.75103	8.34686	7.61807	6.82845	9.00521	8.43574	6.70891	8.23823	7.95846	7.78157	7.60764	7.58815	7.91268	7.58179	7.7046
Solyc02g085660.1	0.327259	0.175657	0.254205	0.022298	0	0	0	0.0174236	0	0.290568	0.358681	0.18133	0	0	0	0	0.0312505	0.0451621	0.205765	0.187103	0.306366	0.20707	0.268994	0.30055
Solyc02g085670.3	7.2694	7.78517	7.32964	8.98547	7.41464	7.88518	6.77323	6.82925	6.97133	8.0891	9.17584	8.7328	7.88946	6.98753	7.86373	3.4601	6.78168	6.92076	6.03007	6.44102	5.56717	6.72893	6.75049	6.1286
Solyc02g085690.4	21.7123	22.219	24.4402	20.9692	22.2182	20.3589	20.1776	22.2447	23.845	26.8354	24.7999	22.9366	32.3631	24.8597	26.5922	31.0735	26.0594	23.9155	25.4315	24.4854	25.5408	25.1378	25.3441	26.5612
Solyc02g085700.1	8.04163	8.69048	9.61806	11.4336	11.2985	10.013	10.2013	10.6404	10.1576	8.26889	9.7874	7.98462	8.42798	10.8	10.3772	7.10773	10.2435	9.24452	6.84109	8.36961	9.64344	8.85596	7.28674	9.93654
Solyc02g085710.4	2.12523	2.25447	2.22069	3.40484	3.04061	2.74903	2.97043	2.01833	2.45151	2.73627	2.1837	2.38695	3.45629	3.25345	2.91715	1.6186	2.22138	2.64549	1.68534	2.57241	2.56375	2.24119	2.47864	2.13032
Solyc02g085720.1	0.400995	0.37474	0.455086	0.585472	0.389493	0.680489	0.592497	0.48036	0.296358	0.850965	0.706333	0.267814	0.275764	0.57531	0.748119	0.288264	0.451294	0.474322	0.330165	0.354807	0.545853	0.39267	0.470859	0.576683
Solyc02g085725.1	0.0695603	0.0700063	0	0.142186	0.0675651	0.0718528	0.27408	0.0555518	0.239909	0.0712631	0	0	0.334856	0.111775	0.504684	0.140014	0.0996363	0.0719954	0	0.0662827	0	0.073356	0	0
Solyc02g085730.3	64.8379	71.5	71.8226	77.3988	49.9679	55.5801	37.8667	37.8705	36.4876	70.2201	80.8134	91.7517	57.5119	44.9385	52.2216	31.7012	30.0438	51.5686	33.8568	33.3108	28.1249	36.0377	34.9346	37.5641
Solyc02g085740.4	12.0479	14.6141	10.859	10.287	9.79664	10.9464	11.2825	11.0119	11.3292	11.9465	12.1522	13.0765	10.8412	10.0016	10.1846	8.64895	9.71698	12.1407	11.7565	10.9536	10.7678	10.7237	11.8249	11.9762
Solyc02g085750.4	0.718624	0.520727	0.608952	0.249716	0.139602	0.138564	0.0849452	0.0918245	0.0495697	0.353383	0.472573	0.627134	0.0691876	0.415705	0.0834218	0.231436	0.12352	0.148756	0.120489	0.246515	0.0576638	0.485016	0.118136	0.548286
Solyc02g085760.2	0.12578	0.337565	0.510717	0.385655	0.10181	0.245415	0.103249	0.117191	0.126527	0.107383	0.150781	0.0435583	0.151373	0.0505282	0.152096	0.0421959	0.0300274	0.0867889	0.0659037	0.0199756	0	0.0221073	0.0430776	0.0444288
Solyc02g085770.4	0.647775	0.434619	1.18169	0.662049	0.734061	0.879775	0.567189	0.718503	0.868829	1.25353	1.07235	1.49552	0.25986	0.838497	0.731085	0.579497	0.618571	0.931183	0.867376	0.651545	0.541446	0.60722	1.10926	1.02965
Solyc02g085780.3	49.1278	45.2393	42.7814	55.909	65.7978	61.5819	66.1486	70.7769	68.653	49.6242	41.9586	43.4985	43.6781	63.8575	60.0489	81.2558	72.7218	73.365	59.7471	56.5697	57.6146	50.2477	49.0181	56.0559
Solyc02g085790.3	100.733	89.4453	100.388	99.4784	112.161	114.685	106.383	110.859	114.009	100.047	101.13	99.2734	105.388	118.439	113.587	85.0198	115.048	107.849	104.412	103.267	108.385	103.413	107.601	105.345
Solyc02g085800.2	0	0	0	0	0	0	0	0	0	0	0	0	0	0	0	0	0	0	0	0	0	0	0	0
Solyc02g085810.3	15.9365	16.7132	14.3288	16.8978	12.8425	18.1566	18.4919	12.5832	15.7963	16.009	16.6461	17.2617	15.9927	15.6515	16.2677	8.42415	13.0517	17.0233	15.6421	14.9899	14.4803	15.5204	14.9362	14.7077
Solyc02g085820.3	7.04619	7.3007	6.45831	6.55039	6.79357	7.16203	8.23421	7.50637	8.01467	7.53832	6.46529	7.67155	7.72892	6.66388	6.43276	5.6522	7.69062	6.88919	7.15223	7.61849	7.01535	6.86858	7.70711	8.27947
Solyc02g085830.4	0.129898	0.235316	0.19263	0.132761	0.176641	0.116289	0.0255911	0	0	0.106463	0.133472	0.215925	0.37519	0.125238	0.0753966	0	0	0.0537783	0	0	0	0	0	0
Solyc02g085840.2	42.0577	48.621	45.1776	45.5626	46.4314	40.3564	47.8602	44.0333	45.9875	42.9787	40.1872	42.2408	44.2885	45.253	42.3878	35.7994	42.0239	46.0532	47.6273	47.8327	49.478	50.5004	55.0607	46.9038
Solyc02g085850.1	2.01725	2.66024	1.91569	2.95036	2.7026	3.32918	3.28896	3.44421	3.05884	2.28042	2.35865	2.67389	3.0137	2.57081	3.73466	0.840082	1.89309	3.0958	2.76995	2.31989	2.16289	1.76054	2.3585	1.3268
Solyc02g085860.4	5.75271	5.15304	4.94495	4.26338	4.00793	4.8534	6.23038	5.43606	5.06405	6.04781	5.7253	5.16301	4.85714	4.54934	5.59419	4.36496	6.51436	6.10996	4.10308	4.59195	4.68255	5.14551	5.01319	4.46828
Solyc02g085870.3	11.253	13.0754	10.836	5.25012	3.37844	5.91762	5.48478	3.29127	5.19158	8.23463	9.88079	9.71713	5.80402	4.03913	4.38972	2.5298	3.87263	4.17475	3.61424	5.19428	4.01643	4.09953	3.9791	5.51317
Solyc02g085880.3	0	0	0	0	0	0	0	0	0	0	0	0	0	0	0	0	0	0	0	0	0	0	0.0215388	0
Solyc02g094860.3	0	0	0	0	0.0341708	0.0121131	0	0	0	0	0	0	0	0	0	0	0	0	0	0	0	0	0.0180728	0
Solyc02g085910.4	0.548827	0.552346	0.35526	1.05952	4.23506	3.86342	3.45395	2.41065	2.20834	1.187	1.40982	0.91863	2.12827	4.26249	1.90248	8.22388	5.89593	4.44964	10.4801	10.3141	9.1442	11.4469	4.63644	3.87719
Solyc02g085920.3	35.5997	36.2188	38.9082	42.0072	38.0365	38.3777	30.5723	35.5122	32.4812	40.2509	38.9735	39.1706	46.5045	34.7646	35.9256	44.2316	36.1117	29.3763	35.3725	32.4421	35.1881	40.4433	36.2112	38.4101
Solyc02g085930.3	2.89048	2.64455	2.89469	3.75985	3.9306	3.23003	2.4331	1.9936	2.71883	3.28428	3.40201	3.33055	2.78289	2.93456	2.82161	2.22144	2.48415	2.39333	1.76232	2.20342	1.84496	2.05061	2.26786	2.39469
Solyc02g085933.1	2.53409	3.12996	3.90428	0.353172	0.111882	0.0396607	0	0	0	2.95014	3.19559	2.75237	0	0	0	0	0	0	0.482821	0.987826	0.693206	0.971769	1.53852	1.34266
Solyc02g085937.1	8.19504	7.20608	7.64354	7.77531	7.90564	7.81026	7.02554	7.43814	7.95833	8.36699	8.88034	7.03199	8.41512	7.23587	7.06188	5.4046	9.25447	7.43977	8.29463	7.56903	8.10762	6.99046	7.15555	7.73565
Solyc02g085950.4	9.16579	17.5001	13.8639	45.5859	27.1117	12.5979	11.4438	11.6878	11.4806	12.9066	22.0916	14.6168	16.7051	14.0009	15.3253	12.2236	9.56298	13.1564	4.54558	6.21797	4.65351	7.47818	8.13849	7.43447
Solyc02g085940.4	0.0835537	0.147157	0.0553143	0.133429	0.0202893	0.0647306	0.0514401	0.0417045	0.00900535	0.106999	0.107316	0.0759545	0.0502774	0.0251738	0.0151553	0.0210225	0	0.0108098	0.0875575	0.099521	0.0733307	0.132169	0.0429236	0.110675
Solyc02g085960.1	0	0	0	0	0	0	0	0	0	0	0	0	0	0	0	0	0	0	0	0	0	0	0	0
Solyc02g085965.1	0.610193	0.204702	0.215446	0.457335	0.43464	0.47623	0.32057	0.35736	0.280602	0.208377	0.292592	0.633939	0.391654	0.392201	0.53126	0.57317	0.815756	0.757865	0.127887	0.0775256	0.285618	0.557691	0.125389	0.30175
Solyc02g085970.1	0	0	0	0	0	0	0	0	0	0	0	0	0	0	0	0	0	0	0	0	0	0	0	0
Solyc02g085980.1	0	0.278219	0	0	0	0	0	0	0	0	0	0	0	0	0	0	0	0	0	0.13171	0	0	0	0
Solyc02g085990.1	0	0.0665492	0.070042	0	0	0	0	0	0	0.203232	0	0	0	0	0	0	0	0	0	0	0	0.0697335	0	0.0700713
Solyc02g086000.2	0	0	0	0	0	0	0	0	0	0	0	0	0	0	0	0	0	0	0	0	0	0	0	0
Solyc02g086010.3	1.6937	2.97205	2.07002	3.35107	3.20587	2.5869	2.52394	2.60118	2.69605	2.49151	3.07899	3.42898	4.59929	2.82623	2.14259	3.32173	2.55042	3.10144	1.82037	1.77942	1.74238	2.33569	2.4095	2.07089
Solyc02g086020.2	0	0	0	0	0	0	0	0	0	0	0	0	0	0	0	0	0	0	0	0	0	0	0	0
Solyc02g086030.2	0	0	0	0	0.189182	0	0	0	0.167936	0	0	0	0	0	0	0	0	0	0	0	0	0	0	0
Solyc02g086040.2	0	0.0380953	0	0.0193433	0	0	0	0	0	0	0	0	0	0	0	0	0	0	0	0	0	0	0	0
Solyc02g086050.3	9.45893	10.9386	11.3261	9.89252	9.92947	10.4888	9.28853	11.0495	10.9419	9.93123	10.8058	10.4679	11.3836	9.98339	10.5712	10.4066	12.076	10.9758	9.3273	9.60105	8.25004	9.44844	9.35639	9.49421
Solyc02g086060.4	12.66	10.3522	11.5402	12.8145	14.7207	15.5921	13.0102	15.2143	16.0589	12.2216	12.0077	12.0144	14.65	15.9418	12.718	9.80096	13.1644	13.6701	10.7153	9.97554	9.21846	10.9759	12.8199	12.1255
Solyc02g086070.2	11.7819	13.8819	8.72571	8.32138	8.04799	10.0759	11.6057	11.0921	10.9434	10.8927	10.925	10.6979	7.26253	9.00426	9.45165	3.66331	10.8391	11.8474	13.7016	9.58382	12.0097	10.6571	10.0386	12.1297
Solyc02g086080.4	8.09936	8.87245	9.61411	8.88812	9.80743	8.84479	8.68408	8.23706	9.21152	8.20864	8.72381	8.86572	6.84668	8.54849	8.3813	11.3638	7.65126	8.67505	8.32818	8.56605	8.01496	7.96884	9.21409	8.23754
Solyc02g086090.4	5.48217	6.83006	5.78687	7.87313	8.31789	7.43981	6.62919	6.82385	7.23706	5.69384	5.80782	6.16686	6.27914	7.4574	6.33657	6.88719	8.15037	7.57196	6.67593	7.07922	7.71722	7.79481	8.02168	7.47199
Solyc02g086100.4	11.2064	10.9443	12.9482	10.8428	12.7117	11.9909	10.8972	11.9534	12.0949	11.2201	10.7645	10.861	10.2514	11.6701	11.4455	11.6012	12.946	12.3201	12.2999	10.4043	11.2292	11.1529	10.798	10.1285
Solyc02g086110.3	2.52553	3.80093	2.92055	2.16677	2.40808	1.90672	1.36941	2.09094	2.23753	2.20756	2.49979	2.3831	2.175	1.24725	1.47934	0.979389	1.52665	1.31896	2.20951	2.25199	2.30077	2.05249	1.73784	2.2834
Solyc02g086120.2	0.287965	0.289811	0.122009	0.029431	0	0	0	0.0459945	0	0.177008	0.23671	0.239336	0	0.0462723	0	0.347776	0	0.0596091	0.362116	0.109758	0.462137	0.242942	0.118348	0.488239
Solyc02g086130.4	26.3777	27.9073	26.1252	31.0889	27.1837	30.3051	38.5576	33.2595	38.8146	25.4338	28.0816	28.136	27.6322	27.969	30.071	22.8012	29.9426	33.8037	28.4198	27.0034	27.5938	23.2997	25.5956	26.4892
Solyc02g086140.2	10.5874	9.42942	10.4205	8.59427	14.6065	11.3557	10.2444	12.3087	11.8755	9.5987	7.41289	8.80922	7.44201	9.93653	11.0804	14.0499	12.3468	10.1822	10.5547	11.6062	9.58565	8.44791	11.1186	9.87883
Solyc02g086150.4	33.8427	33.232	38.2672	35.6158	32.3986	33.3638	33.3066	33.0847	30.7562	30.8015	35.6815	33.7988	28.3745	31.6692	34.3005	34.8264	30.5862	31.3702	31.9211	31.8127	29.9731	32.4128	36.1488	33.9578
Solyc02g086160.4	25.9786	25.2518	25.0491	26.6715	22.6737	25.9513	25.5081	23.0397	23.5477	26.5861	25.0259	27.3353	26.2068	24.1261	24.4535	20.2127	22.2114	24.7203	20.2322	21.9129	21.0628	21.6478	21.4759	23.7515
Solyc02g086170.3	7.40231	6.26871	6.11962	6.06617	7.01462	5.93674	5.73547	6.99297	7.04412	6.61245	7.93062	7.83104	7.17025	6.41872	6.54955	9.08516	7.49959	5.2322	7.18943	7.69866	8.69234	8.80581	7.32725	7.31792
Solyc02g086180.4	43.6978	49.5733	46.6714	113.603	77.9746	60.7565	64.3361	73.6129	65.7231	62.7065	77.2538	76.5455	138.383	103.342	102.539	105.945	92.3988	125.734	57.1716	75.4549	77.0804	68.7672	76.5283	80.3877
Solyc02g086190.3	0	0.0417867	0	0	0	0	0	0.0331588	0	0	0	0.0431362	0	0	0	0	0.0594728	0.042974	0	0	0	0	0	0.0439983
Solyc02g086200.3	3.07887	3.82033	2.8865	3.64021	2.84195	3.86842	3.55085	3.06971	3.52036	3.25219	3.3306	3.58609	2.6927	3.17275	3.52417	2.09783	3.3418	4.01795	2.98592	3.01579	2.81964	2.84353	3.11426	3.5767
Solyc02g086210.4	0.349314	0.443263	0.466527	0.582082	0.295038	0.386973	0.34409	0.169806	0.183333	0.513458	0.37453	0.426021	0.438668	0.256247	0.418725	0.152851	0.217542	0.251507	0.175068	0.217079	0.30467	0.528537	0.156044	0.418441
Solyc02g086215.1	0	0	0	0	0	0	0	0.0929889	0	0	0	0	0	0	0	0	0	0	0	0	0	0	0	0
Solyc02g086220.3	15.5137	14.7956	13.8092	18.9436	15.646	14.797	16.4331	14.7629	13.7522	15.2642	15.1465	13.4826	14.4498	14.0561	14.6051	13.2404	14.7007	14.8263	14.2638	14.6694	13.4342	14.5424	14.0463	14.5079
Solyc02g086223.1	0.315067	0.634175	0.584026	1.08678	2.0657	1.05772	1.3966	1.06937	1.42622	1.29112	1.13308	0.163664	0.947938	0.759409	0.914368	1.10981	1.01541	1.05981	0.0825412	0.225166	0.237015	0.0830648	0.404645	0.0834673
Solyc02g086227.1	0.295511	0	0.0782538	0.52854	0.502311	0.661377	0.218319	0.648998	0.445899	0.151373	0	0.0767527	0.17782	0.474849	0.750413	0.743521	0.740744	0.38232	0	0.21119	0.222304	0	0	0.0782866
Solyc02g086230.2	1.18509	2.40876	1.55065	1.48432	1.57994	1.55219	1.94561	1.44748	1.50268	2.16634	1.55197	1.47262	1.78977	1.38154	1.61849	0.56127	1.16494	1.53923	1.87499	1.28424	1.14206	1.4703	1.62349	1.5513
Solyc02g086240.3	522.963	471.129	550.138	484.727	594.571	493.157	447.869	568.716	530.004	540.498	510.785	492.352	449.152	555.916	517.156	687.067	600.796	515.473	580.307	571.379	598.814	587.388	581.128	573.4
Solyc02g086250.4	20.7301	21.2562	23.1993	18.0727	15.5822	17.3423	11.6466	12.8325	13.4281	19.5567	21.354	21.5097	19.3693	15.2534	18.706	11.3752	12.9442	11.0513	11.1346	10.0752	11.4151	10.9306	12.7367	10.4868
Solyc02g086260.1	6.67779	8.19074	8.3259	18.4486	25.1342	15.9992	21.2412	27.7759	24.2308	11.5446	9.64901	9.53927	19.4217	19.5605	18.3705	36.1235	24.6102	20.8787	17.8589	18.9568	21.6289	21.7867	17.9389	18.3541
Solyc02g086270.4	0.883178	0.937213	0.941854	1.5658	1.60481	1.85767	1.84055	1.54498	1.95816	1.15716	1.05564	1.20467	1.53286	1.75705	1.3513	1.16094	1.17898	1.26232	1.01994	1.22513	1.11484	0.969385	1.30249	1.19691
Solyc02g086290.2	0.0765163	0.11551	0	0.0782023	0.0743216	0.118557	0	0.061107	0.0659749	0.195974	0	0.0794939	0	0	0.0555152	0	0	0	0	0	0	0	0.0786167	0
Solyc02g086300.4	0.122039	0.368464	0.215446	0.498911	0.138295	0.140068	0.160285	0.146193	0.140301	0.125026	0.271692	0.147919	0.14687	0.424885	0.413202	0.0409407	0.0291342	0.0210518	0.127887	0.310102	0.163211	0.407543	0.125389	0.0215536
Solyc02g086310.2	0	0	0	0	0	0	0	0	0	0	0	0	0	0	0	0	0	0	0	0	0	0	0	0
Solyc02g086320.1	5.35614	3.74034	4.51556	12.5124	12.7408	13.8881	9.15232	7.76932	10.6502	5.1513	6.28973	4.76963	12.6289	10.0118	10.9444	9.24091	11.4297	9.05085	2.40549	3.0206	3.28919	3.22766	3.03236	3.47496
Solyc02g086330.4	5.81054	6.34404	4.48547	6.59567	4.48881	6.61457	6.93314	5.32756	5.66026	5.95278	4.80812	5.49426	6.86485	6.43945	6.25699	1.82928	5.70553	7.54496	6.07884	4.9103	5.28507	4.99589	6.01971	4.90739
Solyc02g086350.3	0.610913	0.543338	0.466513	1.01642	0.634789	0.523427	0.685745	0.510576	0.416499	0.523982	0.277365	0.295203	0.376158	0.399512	0.329852	0.314567	0.183151	0.294092	0.38709	0.595665	0.427508	0.434493	0.554696	0.602204
Solyc02g086360.3	5.34607	5.04598	4.79893	5.78028	8.44919	9.13098	9.38679	9.17811	8.39878	5.07468	4.36039	4.98929	6.83371	9.57327	6.42077	5.3804	9.90726	9.75348	11.8375	9.31054	10.2246	11.8489	10.0081	9.7459
Solyc02g086370.4	5.17725	5.71879	5.39475	6.8185	6.72544	6.79718	6.63392	7.27761	7.53073	7.20135	6.50906	5.99093	8.76349	9.21536	8.00117	9.27722	8.13925	9.58429	8.27033	7.52028	7.93714	10.2759	8.36827	8.0063
Solyc02g086380.1	16.7801	16.8877	19.6784	23.2748	25.9762	18.2617	20.0711	22.0754	19.0543	21.0281	21.4752	18.6783	16.4079	19.6809	20.8706	33.0217	19.7433	17.6001	16.6421	14.9187	16.6054	16.9057	17.8564	20.9567
Solyc02g086390.1	0	0	0	0	0	0	0	0.1711	0	0	0	0	0	0.516398	0	0	0	0	0	0	0	0	0	0
Solyc02g086400.3	0.245319	0	0	1.3372	0.0794276	0.14078	0	0.0653052	0.211523	0.586425	0.252069	0.0849553	0.196824	0.262798	0.355975	0	0.11713	0.338543	0	0	0	0.258706	0	0.0866531
Solyc02g086410.3	0.0562817	0.0377617	0	0.153392	0.0182224	0.16795	0.07392	0.0898947	0.0485279	0.0384396	0.0192767	0.0389812	0.0451557	0.120583	0.163337	0.113286	0.0537443	0.0582519	0.0589786	0	0.0188173	0.0197843	0	0
Solyc02g086415.1	0.149613	0.0301144	0	0.15291	0.0581286	0.206058	0.1179	0.119483	0.0258002	0.18393	0.0614917	0.093261	0.216066	0.120204	0.0868394	0	0.0857206	0.18582	0	0.0570253	0.0600262	0	0.030744	0.0317082
Solyc02g086430.4	0.0741335	0	0	0.0189417	0	0.0127628	0.0730248	0.029602	0	0	0.0380866	0	0	0	0	0	0	0	0	0	0	0	0	0
Solyc02g086440.4	1.76977	2.45964	1.6068	1.86619	1.82815	2.35042	2.8225	2.71456	2.90659	2.12967	1.67414	2.27642	1.3523	2.68581	2.28272	1.58323	2.09236	2.82028	3.70916	2.97125	3.07125	3.55494	3.05945	2.97681
Solyc02g150140.1	0	0.269524	0	0.752697	1.69082	1.52148	0.659505	1.17631	0.692736	0.274363	0.550351	0.278229	0.322299	0.968247	1.16582	1.07811	0.958999	1.24732	0.14032	0.255188	0.268617	0.28242	0.137579	0.283789
Solyc02g086450.1	13.1377	17.0868	16.0568	20.399	35.5341	27.1066	16.4254	27.844	31.9791	15.3229	14.8491	14.3839	25.5407	26.0635	23.463	36.8183	26.3453	23.2205	15.3558	13.9631	12.3665	15.1335	10.4872	14.1359
Solyc02g086451.1	0.0703213	0	0	0.107806	0	0.217917	0.0692697	0.168479	0.0606334	0.144086	0.144512	0.292231	0.16926	0.0564987	0.102041	0.283091	0.201453	0.218349	0.073691	0	0	0	0	0
Solyc02g086452.1	0.055807	0.0561648	0.025334	0.00407405	0	0.00274506	0.0078532	0	0	0.122514	0.0245753	0.0662613	0	0	0.0347056	0.0320944	0.0114195	0	0.0334178	0.0303871	0	0.008407	0.008191	0.008448
Solyc02g086454.1	0.0283894	0.0428572	0.060142	0	0	0	0	0	0	0.0145422	0.0291705	0	0	0.0456182	0	0	0.0203321	0	0.0148749	0.0135259	0.0284753	0.0149693	0.0291687	0.0150418
Solyc02g086456.1	0	0	0	0	0	0	0	0	0	0	0	0	0	0	0	0	0	0	0	0	0	0	0	0
Solyc02g086458.1	0.0367446	0.0221881	0.0389211	0.00375543	0	0.0151823	0.0506732	0.0410827	0.0316824	0.007529	0.060409	0	0	0.0826615	0.0106638	0	0.0105264	0.0228186	0.0539075	0.0490186	0.0147423	0.0619995	0.022652	0.101237
Solyc02g086470.3	11.7391	10.9597	12.2404	11.249	14.1681	14.7117	14.5652	15.4654	16.1662	11.5318	10.0432	11.0888	12.3442	12.9367	12.7817	11.2279	13.0225	13.3392	13.6452	14.1372	12.4093	12.6782	10.7782	12.3514
Solyc02g086480.1	0.0714152	0.0718731	0	0	0	0.0491793	0	0	0	0	0	0.0741943	0	0	0.103628	0	0.204587	0	0.149675	0	0.0716313	0	0	0
Solyc02g086490.3	0.560026	0.260131	0.77572	0.462295	0.12553	0.578483	0.0424346	0.309631	0.18572	0.750269	1.06234	0.76084	0.829509	0.657612	0.375063	0.346844	0.24682	0.222935	0.225716	0.205245	0.345674	0.0454296	0.442614	0.273898
Solyc02g086500.3	8.93484	9.48401	7.25365	7.4367	5.10472	8.31224	7.96275	6.07415	7.16885	8.60221	8.18191	9.45369	8.27447	7.08592	7.13995	3.79142	5.90738	6.55347	6.19211	5.63054	5.67346	6.22561	6.47177	6.41871
Solyc02g086510.4	13.5811	14.8046	12.5213	15.154	13.6066	16.0113	16.4043	12.9909	14.9556	13.0485	12.5959	12.5771	14.6182	14.3281	13.389	7.61738	13.0125	14.7725	13.6562	11.6713	11.7549	11.4899	12.5219	12.7206
Solyc02g086520.3	18.3919	17.5088	17.9269	19.1304	19.1471	22.7202	21.1523	17.9303	17.7841	16.6706	15.4802	18.0573	16.6006	19.6892	19.1168	12.4056	16.3716	17.7025	14.5916	15.925	14.4734	15.0452	15.4792	15.9302
Solyc02g086530.4	0.0613065	0.0987193	0.116888	0.156643	0.321559	0.0759924	0.120779	0.117504	0.0211442	0.113053	0.138585	0.152861	0.826345	0.226577	0.26688	0.04936	0.368818	0.380716	0.0128488	0.0233671	0	0.0646518	0.0377936	0.194895
Solyc02g086540.3	0	0	0	0	0	0	0	0	0	0	0	0	0	0	0	0	0	0	0	0	0	0	0	0
Solyc02g086550.3	5.45309	6.21979	4.8134	5.04378	4.53748	4.87551	5.37154	4.38394	5.10932	6.12661	5.8646	6.15628	5.29387	4.57106	5.01144	3.87825	5.02498	5.23009	5.52391	4.95366	5.7613	6.11485	5.24793	5.20065
Solyc02g086560.3	13.752	11.9507	12.9395	12.5349	12.5287	11.9637	12.2254	13.8645	13.2661	13.714	13.3036	12.362	12.2659	11.4995	11.039	14.3311	12.6431	13.6782	12.1369	13.1505	12.5708	12.5225	12.2005	11.6272
Solyc02g086565.1	0	0	0	0	0	0	0	0	0	0	0	0	0	0	0	0	0	0	0	0	0	0	0	0
Solyc02g086570.3	0.66216	0.814496	0.623451	0.721868	0.60029	0.871446	0.956645	0.658075	0.900811	0.67837	0.574542	0.687928	0.885437	0.945785	0.725968	1.00702	1.01169	0.761489	0.986866	1.17779	1.00363	0.977609	0.801285	0.95116
Solyc02g086580.4	0.147454	0.173133	0.260314	0.1214	0.111397	0.18052	0.153319	0.0850482	0.0776966	0.201419	0.210432	0.12766	0.138023	0.171124	0.190192	0.065956	0.164274	0.101744	0.137351	0.093671	0.106817	0.103667	0.0673342	0.130212
Solyc02g150141.1	0.0561833	0.169631	0	0.401949	0.163715	0.19345	0.0553431	0.134606	0.0968862	0.0575587	0.0577291	0.175109	0.13523	0.451397	0.244578	0.113088	0.160951	0	0	0.053536	0	0	0	0
Solyc02g086590.3	0.643767	0.997758	0.913745	0.842179	0.612796	0.789115	0.799016	0.730052	0.86592	1.06843	1.40234	1.12362	1.17763	0.713772	0.616539	0.699732	1.06965	0.786238	1.06589	1.00603	1.04606	1.0455	1.03184	1.54174
Solyc02g086600.3	13.4218	13.2279	11.9835	11.4206	12.8712	13.1629	13.0443	11.9798	12.7098	12.4727	11.975	11.5393	10.5382	12.8163	12.7973	8.34313	12.5425	11.4123	14.2059	12.7124	12.6705	12.5173	12.2231	11.7604
Solyc02g086610.4	23.687	19.4402	20.8418	21.7828	22.1752	23.0454	23.9574	26.0071	26.2612	23.0904	21.5914	22.8993	18.7294	22.6114	22.906	20.3546	26.0725	27.4255	27.0133	26.8172	27.7127	23.4432	24.936	25.5909
Solyc02g086620.3	0	0	0	0.641503	0.243868	0.43224	0.247314	0.200507	0.32472	0	0	0	0	0.201718	0.364319	0.505362	0.359625	0.779575	0	0	0	0	0.257961	0
Solyc02g086630.3	1.00821	0.76101	1.06793	3.02689	1.71377	3.51487	2.48284	2.11358	1.62997	1.42023	1.81292	2.35676	1.21336	0.810037	2.37736	0	0.541553	1.30439	0.528264	0.600443	0.252816	0.265808	0.129486	0.534191
Solyc02g086640.4	26.5355	23.8869	23.6825	26.6471	31.1689	26.0125	25.9983	30.9723	29.3671	24.7048	24.9975	24.683	27.7072	26.5255	27.5182	33.2509	30.6993	28.7172	27.6329	29.7632	28.6869	25.7557	28.4588	26.6099
Solyc02g086650.3	13.3525	16.3153	15.1944	24.0451	8.31421	9.11978	8.7299	7.97748	8.45348	15.4195	17.2622	16.5103	13.7622	11.998	14.1045	6.90529	8.14171	8.18057	4.54663	5.89697	4.55427	6.70361	6.01288	6.55788
Solyc02g086660.4	48.7978	50.3748	46.8432	56.8671	40.5727	47.6275	38.5548	36.8224	37.9779	49.4217	50.2134	49.601	38.4192	38.0158	45.7902	31.6515	34.6258	34.7949	36.0982	35.8506	38.2601	37.4769	36.4159	35.3104
Solyc02g086670.4	91.6034	91.0081	93.4084	106.723	93.4031	115.294	95.5826	91.5122	95.4863	93.5357	91.5991	91.7091	113.006	94.6111	102.773	75.8676	93.9766	98.3114	87.485	82.4011	86.148	101.709	88.6483	91.3721
Solyc02g086680.4	11.7568	9.05791	11.3801	10.2219	14.4404	12.5661	12.9735	14.3001	13.9969	10.4274	10.4825	9.83999	12.4194	12.5314	12.1368	15.6499	14.2416	11.6319	11.8264	13.3805	13.1867	12.3735	12.37	12.0589
Solyc02g086690.3	0	0	0	0	0	0	0	0	0	0	0	0	0	0	0	0	0	0	0	0	0	0	0	0
Solyc02g086700.4	0	0	0	0	0	0	0	0	0	0	0	0	0	0	0	0.0502223	0	0	0	0	0	0	0	0
Solyc02g086710.3	19.9696	22.3307	21.1332	22.4543	21.8523	21.6234	20.2263	21.1623	20.3077	20.682	21.1918	20.6711	18.2545	19.4928	19.2918	16.437	17.0894	17.7321	20.5263	20.7097	20.3219	18.681	20.144	21.1227
Solyc02g086730.3	51.4302	50.9697	45.506	65.0594	70.6016	56.3116	64.3069	63.1993	61.8506	49.2417	51.5774	54.5386	36.5835	50.6485	52.0855	72.0242	64.8304	57.4101	43.7269	50.5032	48.6043	49.5049	55.896	51.8843
Solyc02g086740.1	22.0547	22.715	21.9048	30.2689	33.1069	28.6791	30.9227	33.4422	29.3394	18.0757	21.7786	19.6397	14.2018	27.3387	24.8542	30.9019	30.9341	29.2301	22.3912	26.4195	22.1214	23.0165	27.0744	25.4348
Solyc02g086750.3	36.4534	41.8692	33.0907	46.322	40.9192	49.5889	39.0372	35.8225	38.8639	36.7946	37.6669	38.4042	44.3331	38.7762	42.5066	24.1833	34.5469	38.0344	30.4152	28.8895	29.549	30.5541	28.6893	29.5891
Solyc02g086760.1	0.33626	0.241726	0.661473	0.883721	1.4931	1.37283	1.18297	1.38107	1.36683	0.688983	0.592306	0.698691	0.924984	1.96833	1.3941	1.16029	1.10091	0.447469	1.51017	1.19012	1.49366	1.51975	1.77681	1.3235
Solyc02g086770.3	0.565391	0.773863	0.479105	0.797432	0.549174	0.404924	0.356439	0.650202	0.467999	0.695078	0.673899	0.798855	0.489913	0.490597	0.295352	0.318652	0.453517	0.397925	0.450288	0.431001	0.430998	0.357746	0.557675	0.479305
Solyc02g086780.4	21.2746	20.4407	24.3048	16.1597	18.1047	16.3767	15.7015	23.4577	18.8424	22.1905	24.8979	23.9722	24.7526	18.4871	16.6945	34.9306	19.9779	17.6288	22.294	25.233	24.5624	22.8422	25.8869	20.0241
Solyc02g086790.4	20.1504	22.1445	18.6409	22.5153	18.6056	24.3839	20.7878	18.4263	20.6702	19.6565	21.3576	21.7046	18.6052	20.8431	19.9745	15.7506	18.0791	20.3297	16.5	17.7076	17.5455	17.1518	16.9392	17.3359
Solyc02g086800.4	3.41337	4.0536	3.32631	3.62812	2.73525	3.41421	3.35391	2.55559	2.90633	3.19969	3.6388	3.8033	3.18362	2.69443	2.57558	1.51152	2.38349	2.49066	2.82577	2.30117	2.6448	3.12267	2.28836	2.75801
Solyc02g086810.1	2.26756	3.54119	2.89882	4.75493	5.46833	4.89998	4.62135	4.30871	3.80921	3.3244	2.9727	3.69618	6.77534	3.89498	4.08462	3.46253	3.752	3.31809	3.56433	4.992	4.19592	4.53522	3.69556	2.81717
Solyc02g086820.3	0.286346	0.288182	0.559952	0.371448	0.470686	0.462636	0.0433944	0.123135	0.132945	0.383619	0.407388	0.114419	0.636204	0.265455	0.671205	0.0443361	0.0946511	0.205179	0.0230821	0.083955	0.0220933	0.0464571	0.0452625	0.0700233
Solyc02g086830.3	16.7176	17.6481	18.8946	22.3935	20.5567	20.3242	20.0238	20.0831	18.5087	17.7645	18.7491	19.2897	18.1501	17.6467	17.8583	15.2498	18.3415	17.6709	15.2263	15.9468	17.9812	16.3169	16.5369	16.8294
Solyc02g086840.3	0.0393031	0.0263701	0.0416311	0.093728	0.0254505	0.0225547	0.103241	0.167403	0.203331	0.0805305	0.0942305	0.0272217	0.0946006	0.0631551	0.076042	0.0263703	0.150125	0.108477	0.0137288	0.137321	0.0262814	0.151975	0.040382	0.0832971
Solyc02g086850.3	0	0	0	0	0	0	0	0	0	0	0	0	0	0	0	0	0	0	0	0	0	0	0	0
Solyc02g086860.4	6.78276	6.36826	6.7484	4.70638	5.32529	4.76787	5.40056	5.45142	5.39989	6.9266	6.12326	6.07863	5.26806	5.03166	5.21985	3.66396	5.43196	5.3829	4.72338	4.74929	4.95575	5.2104	4.78698	5.41935
Solyc02g086870.4	15.5549	15.8238	14.8148	16.0503	16.2696	18.9737	17.2721	17.612	19.7396	15.7061	15.0619	14.8216	14.3377	17.9434	17.0436	13.2304	18.2149	17.8195	17.9244	14.1814	14.7591	16.2462	16.5383	16.1666
Solyc02g086880.4	69.9177	74.0855	79.1227	100.526	114.657	107.472	159.904	159.652	165.581	64.2009	68.8695	72.7011	114.529	98.971	98.366	172.147	140.743	182.358	145.147	168.099	146.323	131.029	141.899	149.713
Solyc02g086890.3	6.73294	8.39195	7.18661	10.891	8.32569	8.06049	8.49438	9.30638	9.10996	8.25078	8.35505	8.79749	7.41729	7.86457	7.13959	6.98466	7.90073	8.46958	7.40835	9.50016	7.45462	8.57502	8.2481	10.2082
Solyc02g086900.4	9.00756	9.19814	8.77222	11.9712	8.31654	9.20218	8.90535	9.28839	9.94297	8.70412	9.78088	9.39236	7.26662	8.68175	9.07281	6.70772	8.22337	7.58124	7.65853	8.12725	7.61174	7.70712	9.20396	9.21294
Solyc02g086910.4	13.4235	15.723	15.2429	16.345	14.0514	14.0161	14.0819	13.0217	13.0292	12.6061	12.3902	13.1186	9.35523	11.8056	11.6926	10.8001	12.4381	14.0897	12.9343	12.6465	12.2471	14.256	12.1946	13.8429
Solyc02g086920.2	0.120363	0.121134	0.0424974	0.041005	0.0389701	0.0414432	0	0	0	0.205515	0.247349	0.37514	0.193138	0.0644692	0.174655	0	0	0.0415254	0	0	0	0	0	0
Solyc02g086930.4	3.55136	3.84756	2.89837	3.02467	1.94152	2.04468	1.35724	1.30184	1.13783	3.43948	4.56632	4.17343	2.70918	1.68391	2.28095	1.56247	1.72342	1.24531	1.34219	1.25745	1.10951	1.06419	1.59512	1.74797
Solyc02g086940.3	13.917	14.1513	14.9158	13.0033	15.4576	14.2623	13.8914	14.1889	13.5796	14.4686	12.2057	13.6245	13.627	14.0265	15.6239	12.2245	15.9239	14.319	12.0382	13.2221	12.493	12.831	12.7972	12.4787
Solyc02g086950.1	0	0.136468	0	0	0	0.0466892	0	0	0	0	0	0	0	0.108945	0.0983814	0	0	0	0	0	0	0	0.139321	0
Solyc02g086960.2	0	0	0	0	0	0	0	0	0	0	0	0	0	0	0	0	0	0	0.0471004	0	0	0	0	0
Solyc02g086970.4	7.73641	8.81361	6.11479	10.0341	6.49731	8.45563	7.77544	6.26203	6.62544	9.22664	8.68904	9.90063	5.89197	7.01503	7.52203	6.95609	6.00009	6.20527	4.21131	4.87716	4.83183	8.25519	7.38388	8.18421
Solyc02g086980.3	0.94243	1.09074	1.04816	0.505678	0.778088	0.746342	0.557001	0.639742	0.203148	1.68962	1.21045	1.71343	1.02077	0.41645	0.615389	0.758784	0.404973	0.634024	0.493795	1.39194	0.425376	1.54048	1.06513	1.0486
Solyc02g086990.4	1.33079	1.06784	0.571467	0.937377	0.803521	1.08982	1.29318	0.933531	1.48859	0.773805	0.591312	1.04628	0.51943	0.707989	0.861154	0.651569	1.28797	1.37738	1.20611	1.04532	1.08229	0.83446	1.2195	1.25775
Solyc02g087000.4	2.7488	2.85566	2.68352	2.18794	2.68226	2.37706	2.34583	2.68081	2.55578	2.89395	2.81141	2.35568	2.71356	2.93108	2.92259	1.73381	2.55834	2.50414	2.49556	2.60721	2.503	2.87207	2.44682	3.31553
Solyc02g087010.2	0.494132	0.349952	0.48463	0.860404	2.36424	1.55016	2.37963	2.85004	3.28221	0.149993	0.263266	0.34224	1.3215	1.97031	1.38093	1.54717	2.7787	2.36773	2.78083	2.66814	2.77184	2.29668	1.97437	1.60964
Solyc02g087020.1	0	0	0	0	0	0	0	0	0	0	0	0	0	0	0	0	0	0	0	0	0	0	0	0
Solyc02g087030.1	2.3567	2.65931	1.96678	2.70059	4.57821	4.22942	2.11042	2.22429	2.46306	1.82909	2.86182	2.52261	2.92218	2.75413	3.00522	3.59369	3.0688	2.4392	2.54447	1.83736	1.21773	2.10874	1.24738	1.81625
Solyc02g087040.1	15.8356	17.2606	15.8159	11.1163	11.9219	12.5464	11.5236	12.5152	11.0554	15.8864	15.9053	16.2241	10.6829	11.0059	12.3241	10.3675	13.2249	13.0155	9.15848	11.8261	9.97525	11.239	8.97959	10.1322
Solyc02g087050.2	22.0884	23.4068	20.3778	18.6632	18.438	18.9916	22.2979	22.6447	21.6918	22.1424	21.6261	22.4734	20.0086	18.3778	17.9744	20.3363	20.9617	20.1576	21.0025	21.2043	21.8437	19.9027	20.8363	22.3417
Solyc02g087060.4	1.62307	1.58992	1.99429	1.78049	1.49244	1.43812	1.93988	1.711	1.77266	1.818	1.91233	2.1359	1.09386	0.956293	1.1933	1.61171	1.39491	2.41904	1.99566	2.04151	1.3458	1.2552	1.40081	2.27031
Solyc02g087070.4	0	0	0	0	0	0	0	0	0	0	0	0	0	0	0	0	0	0	0	0	0	0	0	0
Solyc02g087090.4	0	0	0	0	0	0	0	0	0	0	0	0	0	0	0	0	0	0	0	0	0	0	0	0
Solyc02g087100.1	0	0	0	0	0	0	0	0	0	0	0	0	0	0	0	0	0	0	0	0	0	0	0	0
Solyc02g087110.3	0.0721204	0.0145166	0	0.0368548	0	0.0297989	0.0284167	0.0575964	0.0497477	0	0.0592838	0.0299708	0	0	0.062791	0	0	0	0.0151153	0.096211	0.0723386	0.0152112	0.01482	0.0458546
Solyc02g087120.4	19.5346	18.367	20.5978	18.9011	22.2442	23.7703	26.0493	26.0718	24.2529	21.3969	20.1403	19.1443	22.07	21.478	21.7255	24.2518	23.0001	24.6656	22.5363	22.9406	22.1707	24.104	25.7598	24.7606
Solyc02g087130.4	60.6777	57.104	61.9815	71.5169	64.7071	68.5158	57.5059	66.6343	59.1868	65.5207	70.3919	64.2448	68.0389	65.0984	64.2687	63.6327	55.0949	54.2743	54.3074	57.8403	57.026	58.9483	61.9691	60.7292
Solyc02g087140.3	22.0092	21.8271	22.9989	25.2586	21.4738	25.031	18.2978	20.2203	20.0846	24.2435	25.6351	24.8417	26.3983	20.6202	20.8969	17.4022	20.3446	17.9732	17.2914	17.771	18.0868	19.5372	20.1515	18.1136
Solyc02g087150.3	33.8283	30.286	32.1741	42.4428	40.4221	35.3557	37.9042	41.4804	39.2551	30.5409	31.8986	31.5204	35.2833	34.5964	33.3895	45.1811	42.1455	35.8148	34.0091	36.1964	35.8392	36.5289	34.7568	36.2577
Solyc02g087160.3	0	0	0	0.164225	0	0.0276633	0	0	0	0	0	0	0	0.0645498	0	0	0	0	0	0	0	0	0	0.0851366
Solyc02g087170.4	13.0339	12.6284	10.6269	11.1252	9.12483	11.6034	12.2477	10.3938	11.4847	12.5525	11.8848	10.9675	9.7005	11.3598	11.8759	8.99434	9.93515	11.8137	10.6232	9.9503	10.2255	10.0174	10.1906	9.62173
Solyc02g087180.4	10.9006	11.7496	9.57386	12.52	10.8115	14.127	12.3451	10.393	11.9425	11.146	10.1041	10.8683	10.8272	11.8509	12.0832	4.92728	10.549	11.8669	11.2475	8.43318	8.58316	9.88472	8.72768	8.69103
Solyc02g087190.1	9.60524	8.3233	9.34645	9.18461	10.7529	10.6617	9.23708	10.4272	10.7525	10.1739	9.86952	9.97902	12.5393	10.6733	10.3471	9.63414	9.51421	9.80669	8.80305	10.5798	7.96871	9.47697	9.90236	9.17785
Solyc02g087200.2	22.974	24.3971	20.4949	21.4345	19.2907	21.6942	17.7888	19.9458	19.2144	23.8325	23.6289	21.5112	19.8599	21.5494	22.4935	15.6232	18.8269	17.6092	19.134	16.8265	18.2697	17.9889	14.9899	17.2748
Solyc02g087210.3	1.86546	2.19033	2.24541	5.57527	3.45919	2.50114	2.5893	2.66356	2.53455	2.02696	2.67189	2.2317	9.66047	7.28953	11.6069	1.93433	2.91495	1.72599	2.75457	1.96609	2.63656	2.98069	2.09091	2.78547
Solyc02g087220.4	12.0495	10.1675	12.5132	11.9984	10.873	12.0556	10.8669	12.0728	10.9871	11.7703	11.8355	11.8289	11.6791	10.5697	11.1071	11.8448	10.5204	10.4869	10.0922	10.5823	11.8492	10.6228	9.75871	11.6433
Solyc02g087230.3	28.9007	33.2775	32.3712	37.3748	36.9825	35.8509	28.5239	32.2048	30.4513	33.5001	34.8427	34.3522	34.2055	28.8722	27.849	36.4215	29.949	27.6114	27.1302	31.5075	30.6817	27.421	31.8046	30.8341
Solyc02g087240.4	83.6915	82.6522	74.9184	93.7513	105.053	106.142	108.097	110.775	110.058	80.7491	75.9824	73.9513	73.8757	102.077	103.163	89.0969	108.613	109.762	94.7764	91.7517	95.3584	91.2308	101.399	90.8247
Solyc02g087250.4	10.6819	10.5736	9.06058	11.4807	9.17488	9.92157	10.2385	9.11958	9.96717	10.2239	9.49644	9.4194	9.99014	10.3539	10.2009	5.93712	8.59076	9.91459	10.0824	9.58964	9.19263	9.25766	9.50307	9.95741
Solyc02g087260.1	5.59455	5.11856	4.78114	5.06807	4.35344	5.05656	6.79466	5.86409	4.41268	5.6338	5.48718	4.7885	6.96242	5.59304	5.6273	4.15886	5.46373	6.05359	5.66277	4.63428	4.3999	4.86065	5.0296	5.38946
Solyc02g087270.2	0.311002	0.765101	1.09808	0.794636	0.906244	1.03514	1.02117	0.855498	0.893853	1.09745	0.81665	0.538507	1.41396	0.943954	0.752142	1.18244	1.08893	0.78684	0.506963	0.559768	0.311943	0.510179	0.355043	0.366179
Solyc02g087280.3	0.261674	0.115216	0.138587	0.16715	0.174741	0.123887	0.14499	0.0914272	0.084609	0.184305	0.168046	0.101946	0.0787295	0.118259	0.14239	0.0658385	0.0234259	0.0169272	0.0685533	0.171424	0.180445	0.103482	0.0672143	0.207967
Solyc02g087290.3	11.2635	11.0596	9.53508	11.8034	9.39189	12.6406	11.6136	9.08399	10.5365	10.0958	9.67622	10.9237	11.6545	10.7474	10.6737	6.10446	9.38908	11.1973	9.83729	9.67996	8.25561	9.33669	9.40135	8.9969
Solyc02g087300.1	100.476	91.1935	104.293	119.311	141.103	126.381	114.924	128.466	126.019	106.232	97.7917	101.705	93.5199	137.848	130.562	127.522	131.108	120.643	101.734	107.634	105.78	111.365	116.929	106.772
Solyc02g087310.3	26.7076	26.75	28.8511	21.6444	23.1361	23.5154	22.4907	22.1904	23.2173	27.6236	25.7707	25.3919	22.0439	21.9278	21.937	18.9128	21.3664	19.1095	22.4512	21.0944	20.3893	20.5887	22.67	22.3932
Solyc02g087320.2	0	0	0	0.307537	0.467641	0.497319	0	0.192247	0.103781	0	0.123674	0	0	0.193408	0.174655	0.242271	0	0	0	0	0	0	0	0
Solyc02g087330.3	34.3739	33.6608	37.6236	26.6273	46.4781	30.2089	36.9233	50.7198	43.7047	31.4143	34.0302	37.8089	43.8633	43.793	39.9823	66.6632	49.3925	50.8246	64.552	69.1998	66.3836	52.0152	64.188	60.1305
Solyc02g087340.3	18.4474	21.8933	20.2235	28.4972	26.7893	25.3586	28.2603	29.2715	26.9967	18.9403	18.955	21.0923	23.2443	27.132	27.6462	31.8156	28.9649	27.9199	30.381	29.7005	32.0925	31.2328	30.5125	31.1918
Solyc02g087350.3	0.175133	0	0.463766	0.253572	0.0850546	0.0904524	0.948825	1.56181	0.125838	0.149517	0.209943	0.181948	2.10768	1.05531	2.11775	0.176257	0.209046	0.211474	0.152937	0.194694	0.292771	0.153908	0.41986	0.371168
Solyc02g087360.4	16.0823	17.935	14.1297	17.9055	13.6431	18.5583	19.0074	14.3702	17.2647	14.4111	13.7991	14.2904	15.6371	16.4825	16.7335	9.56354	15.01	15.5485	15.9021	14.097	14.0816	13.9725	14.0117	13.7907
Solyc02g087365.1	0	0	0	0	0	0	0	0	0	0	0	0	0	0	0	0	0	0	0	0	0	0	0	0
Solyc02g087370.1	0	0.0392988	0	0.0798177	0	0.0134451	0.0769289	0.124738	0.0336688	0	0	0	0	0	0	0.0785982	0.223728	0.161662	0	0	0	0	0	0
Solyc02g087373.1	0	0	0	0	0	0	0	0	0	0	0	0	0	0	0	0	0	0	0	0	0	0	0	0
Solyc02g087377.1	0	0	0	0	0	0	0	0	0	0	0	0	0	0	0	0	0	0	0	0	0	0	0	0
Solyc02g087380.1	0	0	0	0	0	0	0	0	0	0	0	0	0	0	0	0	0	0	0	0	0	0	0	0
Solyc02g087390.3	0	0	0	0	0	0	0	0	0	0	0	0	0	0	0	0	0	0	0	0	0	0	0	0
Solyc02g087400.1	21.802	27.8143	24.0466	27.5785	27.9159	25.8291	26.3945	26.8705	23.329	23.793	27.2043	26.2093	13.3461	19.6157	19.2513	26.529	23.411	25.5098	21.9645	25.0071	22.4794	23.6345	23.1759	25.1334
Solyc02g087410.4	0.4711	0.418806	0.440787	0.17253	0.0838909	0.159505	0.0232027	0.0438931	0.0744696	0.289579	0.403385	0.391546	0.302377	0.107241	0.330406	0.0316083	0.0674791	0.0650122	0.0575953	0.142152	0.165384	0.107641	0.193613	0.282887
Solyc02g087420.3	2.16441	2.46242	3.13989	2.81322	1.78241	2.73798	1.71491	1.84126	1.94737	3.27789	2.4657	2.29752	1.81205	1.70117	2.11657	0.947091	1.55012	1.26619	1.08476	1.30023	1.8406	0.94278	1.11191	1.8947
Solyc02g087430.4	1.47441	1.48386	1.5341	0.500076	0.354861	0.413322	0.231349	0.250085	0.157504	1.30999	1.80992	1.57245	0.376866	0.545122	0.435466	0.210106	0.130826	0.202569	0.574269	0.671385	0.73289	0.756791	0.643489	0.691325
Solyc02g087440.4	2.23173	2.20111	2.26936	1.16326	1.95094	0.891375	1.09918	1.96052	1.61638	2.88081	1.55933	3.01414	1.50406	1.07583	1.48966	1.25779	0.958999	0.785349	1.91771	1.31847	1.74601	1.36503	1.10063	0.851366
Solyc02g087450.3	5.94193	5.32968	6.16033	9.02069	5.80211	5.95868	5.23205	5.84038	5.36794	5.82903	6.52648	6.2714	9.5599	7.88907	7.91316	5.10765	4.85379	5.44848	5.84678	5.96232	5.75439	6.18306	6.67181	6.1128
Solyc02g087460.1	19.4672	20.0039	18.415	27.2253	23.5236	24.9797	25.346	27.1002	25.991	21.9126	18.4121	17.9508	27.7113	27.1781	26.0792	17.8013	22.0729	24.2373	25.6212	24.4845	24.6128	23.1754	24.2249	22.9671
Solyc02g087470.4	0	0	0	0	0.347606	0.0246444	0.141008	0	0.246855	0.0733264	0	0	0	0.115011	0.103859	0.144068	0	0	0.150008	0	0	0.0754799	0	0
Solyc02g087475.1	0	0	0	0	0	0	0	0	0	0	0	0	0	0	0	0	0	0	0	0	0	0	0	0
Solyc02g087480.4	15.355	15.5902	16.0486	20.3371	13.7927	14.8552	15.3262	15.6675	14.3234	15.4873	15.7251	16.6584	22.6495	15.9805	19.2742	15.7271	14.9385	17.422	15.2008	16.6061	15.7933	15.6018	16.1954	17.9273
Solyc02g087485.1	0	0	0	0	0	0	0	0	0	0	0	0	0	0	0	0	0	0	0	0	0	0	0	0
Solyc02g087490.3	0	0.0330705	0	0.0503757	0	0.0113143	0	0	0	0	0	0	0	0	0	0	0	0	0	0	0	0	0	0.104462
Solyc02g087500.3	0	0	0	0	0	0	0	0	0.0181463	0	0	0	0	0	0.0305388	0	0	0.0217825	0.0661627	0.0601623	0.0844377	0.0887766	0.0216234	0
Solyc02g087510.3	8.15736	8.8244	7.15871	8.88083	11.1961	9.46422	14.6733	15.6885	16.5305	7.00458	8.30082	7.12374	10.3389	11.7464	9.63534	16.6574	16.5105	13.3578	18.1702	15.8464	15.198	14.3583	15.6086	17.6224
Solyc02g087520.3	0.0294024	0.0295909	0.031144	0.0300503	0.0856772	0	0	0.0234812	0	0.0903666	0	0.0305466	0.0707701	0.023623	0	0	0	0	0	0	0.0294914	0.0310068	0	0
Solyc02g087530.2	0	0	0	0	0	0	0	0	0.0419522	0	0	0	0	0	0	0	0.0348463	0	0	0	0	0	0	0
Solyc02g087540.3	0	0	0	0	0	0	0	0	0	0	0	0	0	0	0	0	0	0	0	0	0	0	0	0
Solyc02g087550.3	18.4312	18.2588	17.4306	19.21	20.3673	20.9117	20.1911	19.5248	19.2984	18.5244	17.377	17.633	19.1276	19.7892	20.3288	14.4665	19.2181	20.2402	18.4546	20.9363	20.9864	19.8055	20.592	18.9837
Solyc02g087560.1	7.12544	8.27188	7.08749	8.5318	6.96793	7.74241	9.03106	8.13108	8.1686	7.53056	7.50328	6.76772	8.40107	6.84913	7.18864	9.03278	7.85631	8.39038	7.48373	8.33768	8.17952	8.2097	8.24649	8.0279
Solyc02g087570.1	0	0.173887	0	0.0882929	0	0.0297455	0	0	0	0	0.0887663	0	0	0	0	0	0	0	0	0	0	0	0	0
Solyc02g087580.3	1.39666	1.59668	1.22086	1.42744	0.895622	1.33531	1.58949	1.21286	1.25102	1.62534	1.68589	1.5778	1.56662	1.05676	1.06252	0.818814	0.893447	1.12276	0.923625	1.53759	1.06087	1.00098	1.32355	1.45127
Solyc02g087590.3	0	0.0510946	0	0	0	0	0	0	0.0437748	0	0	0.0527448	0.244397	0	0	0	0	0	0	0	0	0	0	0
Solyc02g087600.3	9.34551	10.4505	10.5477	11.2522	11.0947	11.5787	10.7532	10.3765	11.272	10.5563	10.7243	9.6262	10.5742	9.86163	9.54291	7.23501	8.5428	9.45221	8.37037	8.14404	7.45096	9.06928	8.0701	8.40786
Solyc02g087610.1	4.11368	4.3292	4.35735	4.44976	4.54332	5.21272	4.62811	4.66938	4.98734	4.98453	4.57017	4.10021	4.97584	4.81502	4.5148	2.8161	4.27717	4.32253	4.39833	4.03924	4.20991	4.36018	4.11933	3.87236
Solyc02g087620.3	12.8799	12.8612	11.5542	20.3116	18.6638	19.5998	28.0195	23.7216	27.7673	13.1694	11.122	14.6451	16.8033	20.9391	20.4064	14.8964	19.7108	25.3676	26.027	21.4918	22.6564	20.1662	21.4753	21.153
Solyc02g087630.3	50.9497	50.0957	56.5861	42.7584	54.1685	40.1641	43.0475	47.7495	45.5201	52.7979	58.8093	54.7606	54.358	44.9071	45.8424	68.3128	44.7116	42.4555	45.2244	49.3076	50.5575	51.6531	53.9841	51.2818
Solyc02g087640.3	14.9754	15.3429	13.8026	12.9915	12.9465	15.3126	14.9892	13.5466	15.556	14.1641	15.8396	15.101	11.0014	12.8872	12.2143	13.0287	14.5985	15.2793	14.7559	13.4718	14.4085	13.5173	13.6656	14.3649
Solyc02g087650.4	22.7734	19.2258	25.5178	16.5187	18.0069	14.3542	14.5072	19.9533	16.7961	24.054	21.8529	23.4641	28.0867	17.3519	15.9767	26.4238	18.5341	16.8501	22.2375	23.2248	19.0667	17.5159	21.1747	21.7391
Solyc02g087660.4	0.124949	0.0503	0.07941	0	0.024273	0.0344178	0	0	0	0.102406	0.0256773	0.0778867	0	0	0	0	0	0	0.130936	0.0952491	0.0250654	0.0527068	0	0.0264811
Solyc02g150142.1	0	0	0	0	0	0	0	0	0	0	0	0	0	0	0	0	0	0	0	0	0	0	0	0
Solyc02g087670.3	0.631636	0.443054	0.506855	0.96833	0.985347	0.61291	0.49021	0.351574	0.412589	0.823579	0.511345	0.894839	0.737122	0.538235	0.416612	0.577901	0.52091	0.614126	0.180519	0.474203	0.460761	0.706472	1.08162	0.52735
Solyc02g087680.1	0	0	0	0	0	0	0	0	0	0	0	0	0	0	0	0	0	0	0	0	0	0	0	0
Solyc02g087690.1	0	0	0	0	0	0	0	0	0	0	0	0	0	0	0	0	0	0.160685	0	0	0	0	0	0
Solyc02g087710.3	145.663	146.377	136.887	142.128	135.753	144.382	134.502	138.079	144.226	142.524	135.208	135.499	108.991	135.953	138.845	119.671	142.293	135.542	141.853	132.772	137.094	124.819	132.132	133.984
Solyc02g087720.1	11.4222	12.3846	10.5112	12.6011	12.7343	15.6936	15.5562	12.9522	15.0994	11.4756	9.80743	10.5555	13.7084	13.8796	13.9875	6.98625	13.7169	13.9448	12.168	12.0867	10.3174	10.1488	9.69336	10.5992
Solyc02g087730.3	15.9674	15.29	16.6455	18.1525	17.538	18.0131	17.0559	17.0292	17.4854	16.0476	16.0779	15.4163	16.8244	18.5124	17.7928	14.8833	17.4671	16.3694	16.6442	16.8521	17.553	14.4407	16.7518	16.7596
Solyc02g087740.3	41.2215	29.7143	33.3187	37.8704	50.1206	54.9748	46.2204	46.1062	46.9396	38.7404	33.2311	32.9627	54.3922	49.6144	52.1694	52.3434	56.1167	51.9731	53.5021	50.7924	51.7796	49.0753	44.4065	38.122
Solyc02g087750.3	72.157	73.2273	78.4208	97.8321	97.2619	89.2735	79.8345	93.0689	87.2356	76.8445	76.1415	76.0104	111.022	92.1755	91.8539	98.7176	86.1538	78.8841	69.041	73.6796	79.1384	75.8821	83.8917	76.6407
Solyc02g087760.3	69.8236	69.4524	72.8206	94.7931	83.8799	89.9134	82.6612	80.2435	83.3914	72.277	75.835	76.7368	89.1364	80.2145	82.4506	68.2248	74.2505	74.4633	72.0732	69.2469	70.2097	68.3172	73.0538	66.0617
Solyc02g087770.3	9.39734	9.22895	8.2257	10.2166	9.2281	9.9204	9.15508	7.48835	6.48216	8.86566	10.4411	11.0076	10.7875	8.91086	8.51138	5.94482	6.86338	7.84518	5.84366	7.49821	6.54625	8.08057	7.17251	6.63146
Solyc02g087780.3	7.26409	8.6932	8.8408	11.817	8.55179	8.11267	8.30361	7.34709	7.73496	8.08162	7.97724	9.5578	9.66897	7.65902	6.16133	5.82345	6.08194	8.20775	6.32531	7.29865	6.30485	8.67016	6.33007	6.683
Solyc02g087790.2	0	0.0275728	0	0.0980029	0.0266113	0.0471668	0.134937	0.0656392	0.0472454	0	0.0844528	0.0284633	0	0.0880475	0	0	0	0.0283562	0.14355	0.0522124	0.02748	0.0288921	0.0562984	0.0580642
Solyc02g087800.3	1.34767	0.912905	0.466683	1.03303	0.88107	0.785282	0.638231	0.517438	0.469273	1.61963	0.878786	1.13086	1.49713	1.49922	0.752142	1.14766	0.668206	0.456009	0.325905	0.790261	0.675876	0.409965	0.958616	0.659122
Solyc02g087810.3	0.327927	0.40337	0.231567	0.223435	0.141565	0.250915	0.0358914	0.0872957	0.251333	0.149313	0.524144	0.681376	0.350802	0.40984	0.211487	0.0733405	0	0.0754237	0.305458	0.347195	0.0730932	0.0384246	0.074873	0.154443
Solyc02g087820.1	0	0	0	0	0	0	0	0	0	0	0	0	0	0	0	0	0	0	0	0	0	0	0	0
Solyc02g087830.4	0.0244573	0	0	0.0624904	0.095023	0.160001	0.048183	0.175787	0.126527	0.100224	0.0251302	0.076227	0	0.0589496	0.177446	0	0	0.0506269	0	0.0466097	0.122656	0.0515837	0.1759	0.0259168
Solyc02g087840.3	0	0	0	0	0.0783642	0.0185194	0	0.0429539	0.0927513	0	0	0	0.0647295	0.0432133	0	0	0	0	0.112726	0	0.0539483	0	0	0.0569952
Solyc02g087850.1	0.586625	0.359366	0.729437	0.834158	1.98191	1.16801	1.38182	1.64989	1.69336	0.783894	0.550351	0.317976	0.184171	0.901648	1.40639	1.54015	1.38827	1.05593	1.57693	1.43392	1.22797	1.12968	1.62474	1.45949
Solyc02g087860.3	0.965241	1.65715	0.841989	1.01552	1.26846	1.11435	1.00674	1.6324	0.489566	0.814363	1.2835	0.943814	1.5033	1.14046	1.6478	1.94288	1.62657	1.46916	3.56998	1.94773	2.44888	1.07779	1.4001	1.98552
Solyc02g087870.3	86.7233	96.175	81.4146	90.8791	84.1475	99.828	144.673	107.529	127.569	87.9306	82.0818	89.5158	86.1753	97.2431	88.8694	78.6207	107.502	147.135	114.293	111.138	103.98	106.663	113.936	119.653
Solyc02g087880.3	470.946	428.236	449.58	540.662	620.114	606.267	590.489	653.688	656.99	484.483	447.61	443.054	524.824	614.577	583.966	650.576	615.577	592.724	464.984	496.234	510.798	494.821	512.044	486.56
Solyc02g087890.4	0.189598	0.0477034	0.251035	0.12111	0.0920798	0	0.0466906	0.227123	0.122608	0.0485598	0.146111	0.049244	0.228176	0.076165	0	0.286223	0.0678938	0.147176	0.546379	0.135498	0.142629	0.0999719	0.243503	0.150684
Solyc02g087900.3	45.2435	42.096	39.6537	42.448	40.9257	46.9535	42.3425	39.5849	40.0182	45.607	43.4567	40.1074	46.2417	44.027	45.2167	40.566	40.343	42.8693	44.2484	43.4361	41.8975	38.773	37.7993	41.7626
Solyc02g087910.3	0	0	0	0	0	0	0	0	0	0	0	0	0	0	0	0	0	0	0	0	0	0	0	0.0945963
Solyc02g087920.3	0	0	0.0502812	0	0	0	0	0	0	0.0972631	0.0243878	0.0493167	0	0.0190694	0	0	0	0.0245656	0	0	0	0	0	0
Solyc02g087930.3	812.654	894.099	923.079	785.806	808.196	673.303	538.907	701.043	641.221	861.568	891.707	878.83	908.802	692.096	737.214	1139.72	643.42	543.694	742.815	754.375	766.515	744.03	702.517	745.64
Solyc02g087940.4	16.9195	15.8631	16.7678	17.7446	17.1617	17.1958	16.197	17.4	18.9035	16.6013	16.6155	18.2499	19.6657	19.8026	17.7343	17.1994	19.7489	19.0621	18.4794	20.2421	19.839	19.9968	21.3714	19.3361
Solyc02g087950.3	2.14323	2.23814	2.44105	3.21502	1.99221	2.23767	2.8376	2.26374	2.47388	2.97481	2.60474	2.50196	2.99534	2.3885	3.02637	1.43799	2.3932	2.76685	2.63232	2.56927	2.73915	2.40599	2.68746	2.86943
Solyc02g087960.3	8.16479	6.50178	6.02768	5.66147	3.33779	4.71389	2.97877	3.16146	3.24739	6.47769	5.1975	4.42691	11.5134	7.33295	6.54215	2.82207	2.87454	3.15831	2.65036	3.03868	3.03315	4.00076	3.07876	3.49577
Solyc02g087970.1	0	0	0	0	0	0	0	0.0940107	0	0	0	0	0	0	0	0	0	0	0	0	0	0	0	0
Solyc02g087975.1	0	0	0	0	0	0	0	0	0	0	0	0	0	0	0	0	0	0	0	0	0	0	0	0
Solyc02g087980.3	67.6313	69.734	59.2973	58.7645	43.1546	57.7284	50.5875	43.5583	54.6268	63.7233	61.289	62.3491	52.8332	49.4582	55.3034	32.6623	45.636	47.8355	51.6099	47.2857	50.4753	48.8081	51.7963	48.2434
Solyc02g087990.4	0.117717	0.0507738	0.142503	0.232029	0.0326688	0.16792	0	0	0.0145	0.155056	0.224633	0.192183	0.0809542	0.10809	0.170816	0.101548	0	0.0522164	0.105736	0	0	0.0532032	0.0172784	0
Solyc02g088000.3	9.0812	8.87323	7.99646	11.7818	9.78414	11.0084	13.0164	10.104	12.3153	9.03252	9.41032	9.65213	10.7433	10.4484	9.14745	7.03209	10.3398	12.6044	10.6482	10.2285	9.55084	10.0184	10.8478	10.4173
Solyc02g088010.3	10.5018	11.2988	11.0743	10.1356	11.6091	10.7271	10.5751	10.8338	10.0633	11.8611	10.7667	10.9347	9.23267	11.1811	11.5055	12.1934	11.2567	10.821	12.7697	11.9905	13.0438	11.7901	12.7126	12.5908
Solyc02g088020.1	0	0	0	0	0	0	0	0	0	0	0	0	0	0	0	0	0	0	0	0	0	0	0	0
Solyc02g088030.1	0	0	0	0	0	0	0	0	0	0	0	0	0	0	0	0	0	0	0	0	0	0	0	0.08535
Solyc02g088040.1	0.666542	1.29372	1.61377	0.948855	1.29485	1.37702	1.54764	1.48286	1.27258	1.65837	1.7122	1.7312	1.37514	1.1093	1.51988	2.1083	1.09113	2.06963	1.64642	1.95077	1.43263	1.65687	1.41859	1.9676
Solyc02g088050.1	0	0	0	0	0	0.0423959	0	0.0983331	0	0	0	0	0	0	0	0	0	0	0	0	0	0	0	0
Solyc02g088060.3	0	0	0	0	0	0	0	0	0	0	0	0	0	0	0	0	0	0	0	0	0	0.0372832	0	0
Solyc02g088070.3	6.98387	7.97446	7.84647	7.54267	6.31819	6.92853	6.589	6.843	6.4666	7.55127	6.87308	7.7151	6.03202	6.41057	6.41736	4.37671	5.38447	6.00773	5.9282	5.70662	5.48941	5.98524	4.94149	5.27222
Solyc02g088080.2	1.44204	1.24396	0.763727	1.3159	1.60077	1.59596	3.14533	3.45489	3.19724	2.11048	1.37588	1.07011	4.4626	1.98615	2.0925	5.1832	4.57369	2.87843	2.48258	2.65003	2.78949	0.977609	1.48162	3.27449
Solyc02g088090.1	0	0	0.12469	0.120311	0.285852	0.0607986	0.115957	0.282032	0	0	0.181434	0.244597	0.14167	0.236446	0.341632	0.236946	0	0.0609191	0	0.0560853	0.0590368	0	0.181423	0.249485
Solyc02g088100.3	7.07415	6.50926	5.63058	8.35584	12.2112	7.7527	8.34212	8.26443	7.38919	8.09629	9.47019	8.18937	11.7244	11.2536	8.62267	11.554	10.5381	8.24225	11.3739	10.4579	9.06204	9.99662	10.7156	8.65288
Solyc02g088110.4	25.6582	24.5841	22.8324	28.9839	28.5917	29.0701	30.4102	29.5283	29.0507	26.3388	26.8384	25.0939	26.6205	30.0363	29.3935	22.2617	29.3087	29.3518	27.0131	26.469	25.17	28.0317	28.1891	25.3598
Solyc02g088120.4	1.5755	1.70495	1.61499	2.17293	1.57968	2.21073	2.10263	1.70468	2.05958	1.64878	1.51441	2.07681	1.63103	1.41554	1.37661	0.409191	1.43167	2.069	1.84628	1.14613	1.44433	1.46495	1.4795	1.36434
Solyc02g088130.1	1.07123	0.431239	0.453872	9.19659	23.7234	12.762	14.5619	20.8741	17.3646	0.877961	0	0	8.25085	20.8281	17.7205	30.6182	21.1747	17.0744	0	0.204151	0.214894	0	0.220127	0.681093
Solyc02g088140.3	0.603037	0.632191	0.345993	0.719046	0.463711	0.493139	1.01478	0.541793	0.866597	0.592058	0.283997	0.261043	0.665261	0.646003	0.328143	0.0505757	0.899765	0.858203	0.763587	0.359139	0.302431	0.423962	0.309795	0.53252
Solyc02g088150.1	0.183639	0.184817	0.259355	0.625619	0.416201	0.337229	0.180893	0.293314	0.422239	0.438981	0.251589	0.12719	0	0.344266	0.444122	0	0.35072	0.0633559	0.128293	0.291644	0.184195	0.38732	0	0.064866
Solyc02g088160.4	0.225522	0.680903	0.676827	1.07562	1.2413	1.43655	0.999671	0.570332	1.1019	0.693127	0.926907	0.624794	0.723759	1.08715	1.14537	1.28616	1.07677	1.24489	0.787761	0.60887	0.603211	0.475656	0.6179	0.67711
Solyc02g088170.2	4.8602	5.07105	4.45467	5.5654	5.29885	5.25262	5.17834	5.9568	4.92612	4.83692	5.34044	4.03947	4.01083	5.419	5.32535	4.51207	5.001	5.23566	4.61497	4.85803	4.39737	4.18401	5.66622	4.47756
Solyc02g088180.3	0.0948689	0.214824	0.251221	0.339358	1.03666	0.204158	0.0934502	0.0947046	0.122699	0.194383	0.243698	0.295682	0.799206	0.457327	0.412984	0.047739	0.407663	0.368212	0.0745612	0.0677991	0.095156	0.100046	0.316788	0.175928
Solyc02g088190.4	2.41756	3.77544	2.18547	2.68383	1.70043	1.48542	1.1907	1.14843	1.43758	2.73295	2.61256	2.6632	2.30751	1.79165	1.42136	1.67799	1.22394	1.66094	1.2667	2.81998	1.35876	1.97804	1.82011	2.4514
Solyc02g088200.4	0.858023	0.549515	0.743601	0.777278	0.378823	0.953445	0.614684	0.685229	0.975211	0.719204	0.961778	0.688818	1.12648	1.06539	1.13186	1.02054	0.893825	1.04952	0.449569	0.594614	0.782381	0.452421	0.360644	0.578598
Solyc02g088210.3	9.10293	9.69275	11.7197	7.17038	7.0588	7.36823	6.11823	6.74759	6.98157	9.86676	9.94766	10.7634	7.5657	6.22264	6.85991	7.38983	8.0682	6.71483	7.879	7.85932	7.86935	7.47818	7.98347	8.52699
Solyc02g088220.3	35.9544	36.3765	32.517	33.5529	34.5533	39.1529	45.0521	41.5081	42.7541	37.0837	34.3901	36.936	43.6265	42.7273	41.5537	34.5462	43.4267	44.984	42.6196	43.1175	45.429	44.4178	38.3646	44.5994
Solyc02g088230.3	2.82104	3.5576	2.68323	3.48926	2.97499	3.63558	3.69758	3.31042	4.77544	2.31208	2.35442	2.58391	3.65834	3.6727	2.50624	2.27132	2.8203	4.37374	2.66663	3.54393	3.06056	3.93426	3.5255	3.95332
Solyc02g088240.4	0.571789	0.411039	0.432612	0.757319	1.29213	1.10493	2.19548	2.54413	2.53551	0.251051	0.311746	0.375821	1.292	1.28443	0.86357	1.33882	2.00575	2.28268	1.45517	1.67902	2.39941	1.53824	1.37879	1.8301
Solyc02g088260.3	33.6524	35.1437	34.322	42.3379	34.4175	34.2397	31.1412	33.0898	30.621	35.4205	36.1629	35.9104	27.3483	35.8887	38.3634	36.2857	33.0196	33.8122	34.8749	35.7489	34.8832	36.0962	34.1209	37.0882
Solyc02g088270.3	0	0	0	0	0	0	0	0	0	0	0	0	0	0	0	0	0	0	0	0	0	0	0	0
Solyc02g088280.3	17.9955	19.4816	19.9515	20.3763	22.6865	22.3701	21.1232	23.6284	22.6373	18.8516	18.044	17.6421	12.6246	19.8597	20.6463	24.9646	24.2405	21.2648	19.1007	22.2835	21.189	19.0386	21.7943	19.1615
Solyc02g088290.4	4.79559	4.96976	4.58149	6.39785	5.12868	6.28344	6.54884	5.11022	5.48045	4.54798	4.36376	4.41218	6.6375	5.74221	6.04882	3.05503	4.82774	5.84848	4.7043	3.84989	3.82378	4.17807	4.6783	3.98689
Solyc02g088300.3	11.7429	13.5639	12.8607	10.5758	9.3551	12.1671	11.4294	9.9201	10.0415	12.1849	12.7523	13.1513	13.5359	9.74631	10.6147	8.78242	9.39774	10.8829	10.1267	8.84904	8.99053	10.0206	9.27587	9.22432
Solyc02g088310.1	0.180038	0.332187	0.699243	0.0460014	0.0874371	0.0619907	0.118231	0.047927	0.051745	0.153705	0.431648	0.498785	0.288895	0.265191	0.0870827	0	0.128941	0	0.22011	0.400295	0.391263	0.221506	0.369961	0.381565
Solyc02g088320.4	0.0357076	0.0718731	0	0.118607	0.398859	0.288928	0.105521	0.185358	0.18473	0	0.0550351	0.0185486	0.12892	0.0430332	0.18135	0.431242	0.358026	0.332619	0.112256	0.255188	0.196986	0.131796	0.110063	0.359466
Solyc02g088330.2	5.99283	6.18744	5.17181	5.97847	5.22957	6.34654	6.25599	5.01477	5.71276	5.77263	5.4708	5.64312	5.28704	5.63012	4.98895	3.53228	4.89047	5.53541	5.30422	5.83558	5.79543	5.56448	5.06569	5.75589
Solyc02g088340.4	6.16884	4.16637	5.28631	9.75817	5.05417	6.06227	11.7502	8.02356	9.12832	5.49843	3.09362	3.09395	7.16803	8.01943	5.05742	4.31462	8.50794	7.92594	8.74499	10.6025	8.43601	10.5951	5.29582	8.60036
Solyc02g088350.4	20.8068	21.237	20.9239	32.888	27.0421	28.635	30.5568	27.2122	27.0558	24.7034	22.7642	22.8417	27.5243	24.737	24.2943	20.8132	26.6961	27.8999	26.9017	24.3817	24.3551	28.3161	27.2418	29.212
Solyc02g088360.1	0	0	0	0	0	0	0	0	0	0	0	0	0	0	0	0	0	0	0	0	0	0	0	0
Solyc02g088370.1	0	0	0	0	0	0	0	0	0	0	0	0	0	0	0.272706	0	0	0	0	0	0	0	0	0
Solyc02g088380.4	0	0	0	0	0	0	0	0	0	0	0	0	0	0	0	0	0	0	0	0	0	0	0	0
Solyc02g088390.4	19.9074	13.0248	19.787	23.4809	35.1746	26.3415	30.3697	30.8485	31.7703	17.8809	17.1612	16.5704	23.3389	33.2924	29.2316	29.7143	33.1067	26.7897	25.2991	24.6263	27.8674	25.2092	27.7734	27.6799
Solyc02g150143.1	0.823586	1.03395	0.908344	0.468594	0.255658	0.625623	0.945087	0.494991	0.622273	0.974224	0.793901	1.20848	1.00138	0.525267	0.702264	0.512705	0.778348	1.17757	0.76518	0.728146	0.579106	1.10133	0.898536	0.881732
Solyc02g088410.1	0	0	0	0	0	0	0	0	0	0	0	0	0	0	0	0	0	0	0	0	0	0	0	0
Solyc02g088420.3	0	0	0.128454	0.0619716	0.117793	0.125268	0.119458	0.193698	0	0	0	0	0	0	0	0.244099	0.173706	0.125516	0.127082	0	0	0	0	0
Solyc02g150144.1	0.0383038	0.0770987	0	0.0195739	0	0	0.113193	0	0	0.0392414	0.0393576	0	0	0.0307746	0	0	0	0.0396446	0.0401392	0.0364989	0.0384196	0	0	0.0811791
Solyc02g088430.1	0.0395287	0.0994554	0.0418701	0.100999	0.0383949	0.156521	0.233625	0.110489	0.102249	0.0809927	0.142157	0.0616004	0.237859	0.0793971	0.143397	0.119347	0.0283099	0.225019	0.0207114	0.0941654	0.0396483	0.0208428	0	0.104719
Solyc02g088440.1	0	0	0.166865	1.04653	0.61206	0.542419	0.775888	0.377426	1.22248	0.16139	0.161868	0	0	0.885978	0.685776	0.95127	1.35388	1.14134	0	0	0	0	0	0
Solyc02g088450.4	1.65474	1.9283	1.66051	2.82609	2.36862	2.27904	1.80158	1.70404	1.83979	1.60603	1.43181	1.76438	1.677	2.41406	1.89564	2.54188	1.6841	2.20844	0.638855	1.3693	1.22297	1.05621	0.7606	0.876746
Solyc02g088460.4	21.5303	19.0454	18.7486	20.8813	22.982	21.6469	24.8249	25.8097	26.4197	19.1087	18.094	18.6951	28.8023	25.8928	23.3822	30.3816	25.6455	26.647	31.3731	32.1559	31.0293	27.294	24.8458	30.3082
Solyc02g088470.1	5.43608	7.06216	5.53227	7.38966	5.14212	7.11387	7.82219	6.29919	6.55591	4.80476	6.37056	5.11239	5.55872	5.56648	6.70233	5.22068	6.87044	7.2812	6.62739	5.48464	6.55729	5.86385	6.02337	6.77704
Solyc02g088480.3	4.34112	4.82932	4.35124	5.18388	3.90297	4.97523	3.33084	3.00845	3.32544	5.08142	4.83842	5.25552	6.73563	4.53272	5.28409	2.34698	3.26322	3.78756	3.42125	3.19644	3.08576	3.78347	3.6954	3.26005
Solyc02g088490.3	34.8286	34.7956	33.7707	35.7633	32.275	37.016	33.7882	34.9461	33.2451	38.0661	37.3753	34.4267	33.7949	33.1991	33.5165	28.0051	35.2469	36.556	34.058	31.5584	32.9638	37.2085	33.6357	37.119
Solyc02g088500.1	0.185093	0.162995	0.0735214	0.0591162	0	0.0637313	0	0.0739091	0.0797968	0.284437	0.190186	0.192296	0	0.0185889	0.134292	0.0931409	0	0.0239466	0.0484907	0.330698	0.185653	0.243992	0.285261	0.416796
Solyc02g088510.4	3.18264	4.10146	2.8367	4.52213	4.22233	5.13175	5.35251	4.58745	4.45091	3.10149	3.03092	2.50003	3.83022	3.61728	4.2803	1.48435	2.22377	4.09747	3.45716	2.99569	3.1144	2.8242	3.07061	4.03062
Solyc02g088520.4	5.52044	6.9448	5.84743	5.03757	5.13867	4.81987	2.91315	3.01786	2.94661	3.70306	5.19963	5.97423	4.90369	4.59373	3.90991	5.62202	4.14194	3.53705	5.54393	6.16836	7.1851	6.13355	4.22022	5.32757
Solyc02g088530.1	0	0	0	0.0927824	0	0.250064	0.357698	0.579999	0	0	0	0	0	0.583501	0	0	0.260068	0	0	0	0	0	0	0
Solyc02g088540.3	12.9041	14.6412	13.9949	12.7684	14.0508	13.6123	13.1159	14.2273	13.1283	13.4726	13.6814	13.5129	11.4742	12.2331	12.6123	11.8288	14.0392	12.7178	13.7162	15.0568	14.1385	12.3947	13.955	14.0661
Solyc02g088550.4	49.9303	47.8231	49.0642	42.9172	38.4448	45.9333	46.7606	41.291	45.7371	49.0744	48.2514	49.965	47.2876	39.949	39.5869	39.0947	46.0548	45.1482	47.72	51.3065	50.9946	48.4101	49.906	49.0001
Solyc02g088560.4	6.12191	5.70384	5.49513	5.47631	4.54862	5.44575	2.78515	2.14714	1.92638	7.74596	6.80913	6.49127	7.83847	6.15581	4.65229	2.46448	2.31425	3.35754	2.06346	2.14094	2.51947	2.96841	1.85456	2.39426
Solyc02g088570.2	11.668	12.6246	13.7511	22.0594	18.7987	17.359	17.4168	20.0358	16.6188	12.5248	11.8663	14.0252	20.7038	16.5734	19.0114	14.4282	17.2263	16.5691	11.8933	13.2432	12.9815	13.4386	12.643	13.1661
Solyc02g088580.1	1.8663	2.00043	2.10543	3.61326	1.76856	1.89647	2.76506	1.96304	2.42032	2.25397	2.24506	2.601	2.81213	2.76729	2.86226	1.49652	2.32551	2.63833	1.84443	1.82174	2.25243	1.85613	2.19815	2.21886
Solyc02g088590.4	21.5404	22.2279	23.8677	26.9735	26.1291	24.4634	21.3649	23.6831	21.5256	23.8982	23.3315	24.106	20.6072	22.7893	22.9743	26.5239	23.958	21.0102	20.4141	20.1471	18.8924	21.4334	20.2449	23.1677
Solyc02g088600.4	7.68018	9.37289	7.60808	8.11671	6.30745	8.3594	8.20624	7.26443	8.23913	8.11652	7.91771	7.95254	6.20288	7.0623	7.64563	5.26427	6.88926	8.16031	6.39044	6.00538	6.47497	6.79424	6.58021	7.25976
Solyc02g088610.4	13.484	14.2961	13.638	14.5659	11.933	13.8736	11.8342	11.0751	11.5052	11.8763	12.9121	14.213	15.281	11.616	13.6284	8.50045	11.6287	12.7736	9.43971	10.6715	10.3127	9.79584	10.939	9.56547
Solyc02g088620.3	12.506	13.6392	13.6953	12.7561	10.7922	10.5592	9.2024	9.54974	8.24839	12.6079	12.7477	14.3126	12.772	11.2287	12.2908	12.6364	10.6337	10.288	7.02253	8.28472	8.62074	9.93069	9.52176	9.16044
Solyc02g088630.4	6.31807	6.31834	7.39825	12.0359	6.20158	7.26521	6.70939	6.84469	6.35559	6.50005	6.34125	6.17619	10.7157	7.69993	9.55479	4.77568	6.81601	7.25663	5.99226	6.61733	6.3773	5.41179	5.87522	6.27137
Solyc02g088650.1	0.786511	0.997358	0.999718	0.908341	1.314	1.1699	1.25509	1.38186	1.12574	1.20865	0.759662	1.11128	1.06013	1.56714	1.30106	0.664911	1.26177	1.07454	1.50004	1.30405	0.962447	1.3105	0.953559	0.933461
Solyc02g088660.4	33.6828	34.8871	32.1717	30.8468	31.5507	32.7639	32.4983	32.3027	31.3946	33.8365	35.3196	35.0502	24.5582	32.1032	31.933	27.7855	32.746	33.3748	30.4178	31.4198	30.7382	30.0737	28.2913	31.0867
Solyc02g088670.1	0.0232371	0.0467721	0	0.0474982	0.0225705	0	0	0	0	0.0952236	0	0.0241413	0	0.0186695	0	0	0.0332841	0.0240505	0	0	0	0	0.0477498	0
Solyc02g088690.4	15.7587	14.3137	19.5266	31.5155	23.7302	25.2703	20.3801	19.2536	20.6165	17.8198	15.8868	15.9086	35.0081	26.6759	27.6489	10.4236	19.7685	21.7472	14.5664	14.544	14.191	17.1151	16.0894	14.6511
Solyc02g088680.1	0	0	0	1.21648	0.660636	0.292734	0	0	0	0	0	0	0	0.273227	0.493469	0	0	0	0	0	0	0	0	0
Solyc02g088700.4	58.4548	53.5423	53.1474	62.3936	71.005	78.276	81.0976	80.6593	82.77	54.3843	54.1867	53.3543	58.9442	73.4793	70.1784	54.7475	78.7044	80.2724	68.2073	68.6434	68.7038	66.7465	72.102	67.9155
Solyc02g088710.3	0	0.0358569	0.0754776	0.072827	0.0346065	0.0736054	0.087739	0.0995868	0.04608	0	0	0.0185074	0	0.0572504	0.077549	0.0358572	0.0510332	0.0921892	0.0186678	0.118824	0.0536044	0.0375726	0.0549097	0.113264
Solyc02g088720.4	40.8924	40.3783	38.7758	38.2242	33.3238	38.6893	36.6368	32.1097	34.5321	39.0254	39.4345	38.1359	39.6385	33.497	33.9279	23.6608	32.4883	32.7001	34.7844	35.2092	37.0334	35.8938	38.6102	37.8536
Solyc02g088730.2	10.0294	9.57831	9.53854	12.7367	12.8094	12.9316	13.3267	12.8495	11.6652	10.7122	10.7878	9.88765	11.4025	11.1098	10.7757	9.62134	12.3485	10.2922	9.25777	8.98751	10.7019	10.4867	10.0416	10.04
Solyc02g088735.1	0	0	0	0.325198	0	0	0.104476	0.0847028	0.0914503	0	0	0	0	0	0.307807	0	0	0.109775	0	0	0	0	0	0
Solyc02g088740.1	3.49789	3.74034	5.90497	16.1991	10.5112	7.86618	6.78348	7.76932	7.63424	3.91947	3.93108	4.76963	19.7326	10.9779	9.19966	7.26071	8.61142	5.65678	3.09277	2.18733	3.83739	3.9193	4.04314	3.2433
Solyc02g088750.2	0.0462734	0	0.0245071	0	0.022473	0.0557648	0	0	0.0398984	0.0474061	0.190186	0.120185	0	0.0185889	0	0	0.0662807	0.0239466	0.0242454	0.044093	0.0464134	0	0	0.0245174
Solyc02g088760.2	45.4295	52.7769	47.2645	40.65	48.3036	43.9652	41.9773	48.3325	43.9351	46.141	49.4379	45.1935	32.1828	40.5622	39.5225	59.9122	50.3626	48.8812	52.2223	45.7228	51.998	50.7945	51.8181	47.9748
Solyc02g088770.3	5.74031	4.63953	6.1977	4.20189	4.60691	4.83059	4.95584	5.71709	6.63116	4.47306	5.07841	4.88147	4.85449	4.62978	4.5668	4.77341	5.65082	5.29896	5.80634	6.61026	5.89106	5.11863	5.48799	6.31772
Solyc02g088780.4	28.3455	23.9917	26.198	27.3251	32.9695	30.9977	30.5112	32.0919	33.5227	24.5507	23.4473	23.2987	25.4396	34.5128	33.5279	35.6009	34.4279	30.9296	34.6888	36.1268	34.279	32.7023	35.3158	32.0459
Solyc02g088790.3	50.8066	48.3766	42.5835	41.8004	48.8415	44.5271	42.4208	47.7515	44.9876	44.8332	47.7283	47.12	31.0965	44.0599	42.1537	47.0993	53.0919	45.4484	48.0501	45.59	47.6895	42.5009	43.6076	50.2247
Solyc02g088800.2	12.5139	13.5089	11.8626	15.1286	13.2585	15.4691	14.0215	13.5195	13.4349	12.5874	13.3418	11.6519	15.0406	13.3664	13.3068	6.99135	10.0201	11.8096	10.8854	10.6715	9.68651	10.6293	9.88903	10.6292
Solyc02g088810.1	0	0	0	0	0	0	0	0	0	0	0	0	0	0	0	0	0	0	0	0	0	0	0	0
Solyc02g088820.4	17.2478	16.3384	16.5713	45.6892	59.4769	53.4867	112.685	80.9682	92.582	13.8377	13.2539	13.7647	39.8734	60.508	49.8682	55.3765	83.908	92.7479	86.0458	78.8743	71.9168	60.1439	76.0725	68.5389
Solyc02g088830.4	133.017	113.307	144.277	146.606	181.295	140.698	154.141	181.907	167.771	121.937	129.733	132.223	183.006	168.684	181.899	240.967	189.92	161.078	157.233	156.206	166.134	144.932	146.946	158.264
Solyc02g088840.3	0.443947	0.322684	0.261246	0.214261	0.64682	0.390641	0.315834	0.55151	0.595445	0.328477	0.481504	0.256235	0.712372	0.614288	0.679987	0.148932	0.282621	0.382907	0.284301	0.352524	0.29686	0.234086	0.253408	0.339762
Solyc02g088850.3	4.01257	3.97748	4.23745	3.36602	3.47486	3.85352	4.20258	3.75467	4.97082	4.17271	3.92428	4.04316	3.19996	3.85502	3.718	2.82197	4.43181	3.92788	3.86289	3.73137	4.29141	3.41581	3.60117	3.58605
Solyc02g088860.2	0	0	0.0400947	0.05803	0	0.0130334	0	0.0302296	0	0	0	0	0.0911093	0.0304122	0	0	0	0	0	0	0	0	0.116675	0
Solyc02g088870.1	0	0	0	0	0	0	0	0	0	0	0	0	0	0	0	0	0	0	0	0	0	0	0	0
Solyc02g088880.1	0	0	0	0	0	0	0	0	0	0	0	0	0	0	0	0	0	0	0	0	0	0	0	0
Solyc02g088890.2	0	0	0	0	0	0	0	0	0	0	0	0	0	0	0	0	0	0	0	0	0	0	0	0
Solyc02g088900.3	27.9441	30.1372	28.4637	27.6102	25.2682	30.522	29.5912	26.7494	29.2089	29.3847	29.0066	29.774	31.7664	31.4854	30.5239	15.8239	27.3667	28.5524	23.766	23.6309	25.5435	25.801	24.8438	27.1882
Solyc02g088905.1	0.662616	1.22258	0.233955	5.07912	4.398	5.89391	5.43922	5.55633	5.3324	0.452557	0.680847	0.3442	3.9872	4.88005	4.1665	0.889159	4.27101	3.42906	0.115728	0.315697	0.22154	0.349386	0.113467	0.351079
Solyc02g088910.3	20.1179	20.9478	20.0448	33.5161	38.2699	29.6195	40.4377	42.9232	39.1192	20.2434	18.4632	16.9315	45.9321	48.0586	35.7181	42.8973	40.3599	39.7701	42.8728	45.4693	44.2296	50.4265	41.0335	48.0772
Solyc02g088920.4	8.72314	7.68169	8.48385	7.89211	7.45233	7.32456	7.57719	6.63393	7.24788	11.1505	8.82055	9.28916	7.39637	8.64912	7.91118	8.69933	8.80315	8.65916	9.74363	10.3335	9.52506	11.6244	9.51257	10.8193
Solyc02g088930.4	32.4469	29.3963	26.561	34.2355	44.1962	34.9987	37.4921	44.728	38.1636	32.1472	30.8267	28.3417	47.4225	44.4169	39.7853	59.1398	47.8081	42.2101	38.1887	40.2722	37.2437	40.3198	38.7876	39.4932
Solyc02g088940.3	18.5341	21.1622	20.0526	30.4941	16.3308	23.4526	15.7575	14.1849	14.5444	21.5648	21.1752	23.7483	25.0404	19.0126	22.4439	10.2814	16.0551	17.2304	13.6187	13.8658	13.4668	14.694	15.427	14.812
Solyc02g088950.3	0	0.147685	0	0.0749885	0.285069	0.30316	0	0.117191	0.379581	0	0.603124	0	0	0.471597	0.212935	0	0.210192	0.607522	0	0	0	0.154751	0	0
Solyc02g088953.1	1.06305	0.411487	0.519701	2.63261	1.82684	1.8583	1.1277	0.718357	1.41015	1.50795	1.17632	1.10442	1.37777	0.722695	1.30524	0	1.40556	1.69272	0.51415	0.779201	0.738185	0.689882	0.252053	0.519918
Solyc02g088955.1	0	0	0	0.602335	0.0673464	0.250671	0.40979	0.304546	0.358698	0.0355162	0	0.0360166	0	0.278532	0.251525	0	0.198628	0.358812	0	0	0.0347725	0	0	0
Solyc02g088957.1	0.115186	0.173887	0.122009	1.03008	0.671292	0.932027	1.47502	0.551934	1.14215	0.236011	0.295888	0.239336	0.41587	1.43444	0.919284	1.04333	1.23742	0.536482	0.181058	0	0.115534	0	0	0
Solyc02g088980.3	0	0	0	0.07603	0	0	0.146557	0	0.128284	0	0	0	0.71622	0	0	0	0	0	0	0	0	0	0	0
Solyc02g150145.1	0	0	0	0.45618	0	0.122948	0	0.285166	0	0	0	0	0	0.286888	0.518142	0	0	0	0	0	0	0	0	0
Solyc02g150146.1	0.974232	1.1869	1.24919	2.44339	1.03345	1.152	1.22483	1.19777	1.16055	1.27387	1.51473	1.5848	0.740503	1.2153	1.32067	1.67715	1.3771	0.941999	0.685088	0.806179	1.11861	0.8111	0.90878	0.855781
Solyc02g089020.2	0.413457	0.643075	0.398133	0.460982	0.292071	0.129419	0.185124	0.0900524	0.162044	0.192535	0.308969	0.429546	0.0904699	0.120795	0.163624	0.22697	0.161516	0.194514	0.118164	0.0358159	0.0377007	0.118914	0.231712	0.07966
Solyc02g089030.1	0.148782	0.299471	0	0.30412	0.722571	0.461056	0.43967	0.237638	0.769707	0.152424	0.611501	0.154571	2.14866	0.597683	0.431785	0.299474	0.426222	1.38591	0	0	0.298464	0	0	0
Solyc02g089040.3	0	0	0.149958	0.217037	0.275023	0.48746	0.836729	0.226123	0.732408	0.145038	0	0.147081	0	0.227488	0	0	0.202784	0.439584	0	0	0	0	0	0
Solyc02g089050.4	0.962565	1.08499	0.951609	0.734552	0.511109	0.742403	0.733252	0.512479	0.796757	1.74873	1.54292	1.32003	1.01941	0.793983	1.08015	0.154999	0.772102	0.783726	1.08939	1.17403	1.11995	1.29931	0.988988	1.48241
Solyc02g089060.3	1.41627	1.57208	1.54428	1.97964	1.71956	1.80717	1.29251	1.29738	1.29299	1.81368	1.75485	2.20708	2.55667	1.67336	2.176	1.59305	1.31264	1.27184	1.15675	1.17092	1.00275	1.36177	1.15556	0.816605
Solyc02g089065.1	350.202	303.574	420.352	339.854	336.862	269.964	222.121	285.594	253.118	340.576	393.73	390.447	420.063	283.876	296.831	294.323	239.878	221.746	273.951	297.635	311.328	295.788	324.779	292.066
Solyc02g089070.3	89.653	90.7075	83.7848	78.146	98.3241	90.5506	92.0513	103.87	105.569	88.5518	82.3253	79.8964	89.8886	109.393	99.8109	95.4877	110.204	106.903	100.709	104.357	107.885	109.57	109.918	105.537
Solyc02g089080.2	13.5645	12.6835	12.225	13.2871	13.111	8.24476	8.33059	9.77333	9.75121	11.8239	13.0176	15.5395	12.2933	9.48596	9.28806	11.749	7.69575	8.37553	9.41838	12.7673	11.4433	10.0727	10.393	13.6008
Solyc02g089090.3	1.83071	2.48468	1.71753	2.06885	1.87981	2.86719	3.72002	2.10533	2.39932	2.26135	2.62277	2.59753	2.08991	2.37019	2.00375	1.5582	1.85806	3.30237	1.68822	2.831	1.84674	2.49324	2.36464	2.94874
Solyc02g089100.3	41.6417	38.637	43.0588	42.0055	68.6852	49.3676	57.6705	66.5854	62.0927	40.6945	38.3655	38.4052	33.2359	49.426	49.8674	69.2356	70.1566	64.9856	77.8005	84.8169	77.0451	69.3808	68.1693	67.8796
Solyc02g089110.3	10.9344	10.4596	10.5894	12.261	12.6034	12.1124	12.7815	13.739	12.7144	10.0712	11.2139	10.0184	10.8784	13.2195	11.5449	7.79758	12.5894	13.516	13.5318	12.9	13.3073	12.2998	14.6157	14.5003
Solyc02g089120.4	2.25496	2.48904	2.40394	2.49051	1.86527	2.29422	2.14959	1.98674	1.91921	2.59334	2.8402	2.46363	2.83635	2.27926	2.72324	1.78627	2.47977	2.10804	2.69841	2.13485	2.39311	3.02237	1.88338	1.92704
Solyc02g089130.4	0.0196917	0	0.0208581	0	0	0	0	0	0	0	0.0202335	0.020458	0	0	0	0.0792725	0	0	0.0206353	0.0187638	0	0.0622986	0	0.0208668
Solyc02g089140.3	0	0	0	0	0	0.251046	0	0.134371	0	0	0	0	0.269989	0.49567	0.895219	0.112891	0	0	1.293	0.21377	0.22502	2.01095	0.230499	0.0594322
Solyc02g089150.4	0.14761	0	0.0223362	0.0754314	0.0204823	0.0217822	0.0207718	0.134724	0.0181821	0.172827	0.0866694	0.0438155	0.0507557	0.0169422	0.122396	0	0.0302047	0.0436507	0.0883905	0.0200936	0.0423019	0.155665	0.043332	0.156419
Solyc02g089160.3	28.2626	21.3865	22.4269	16.5413	24.4603	22.751	42.5327	46.859	44.1781	19.6271	17.6749	19.1188	33.9434	27.423	32.4378	34.4292	41.1763	55.7773	45.0039	52.1083	49.2352	36.9956	39.9651	44.3798
Solyc02g089170.4	0.0237523	0.191237	0.125796	0.0364135	0.23071	0.0736054	0.16378	0.0569067	0.14336	0.0486675	0.122029	0.0740298	0.400194	0.190835	0.0344662	0.0478096	0.136089	0.19667	0.0248905	0	0.0238242	0.100194	0.0976172	0.100679
Solyc02g089175.2	33.874	31.6981	34.4627	39.7647	41.4495	44.2172	47.309	47.873	48.335	33.2007	31.1045	29.5561	39.3099	48.1621	43.3476	21.4952	45.4609	46.9232	42.9726	36.9588	37.347	39.1309	43.1134	37.359
Solyc02g089190.2	0	0	0	0	0	0	0	0	0	0	0	0	0	0	0	0	0	0	0	0	0	0	0	0
Solyc02g089200.4	0.0515427	0	0.0272978	0.289731	0.525675	0.221839	5.12796	4.13685	7.82175	0.0264022	0	0.0267742	0.310151	0.0621169	0.18698	2.69743	6.90295	6.96178	0.918213	1.12962	1.39586	2.74494	2.1183	3.38635
Solyc02g089210.4	5.32768	5.32747	5.5709	28.0631	52.976	42.5916	45.6846	51.9026	52.4153	14.31	13.826	14.2633	68.9672	66.7861	62.6396	70.0482	63.1044	64.0847	51.6425	60.4316	61.8305	78.6576	78.214	77.8806
Solyc02g089220.4	13.2395	12.4711	11.9513	13.0147	10.8485	12.6597	14.1658	12.6437	11.992	12.4612	11.7944	12.552	10.3607	9.03894	9.27451	10.9616	11.3503	11.3404	10.1321	12.5691	10.4994	8.99275	11.2576	12.1463
Solyc02g089230.3	28.0276	27.2662	30.048	23.9676	26.8934	26.0826	24.5099	29.4445	30.0308	30.659	30.5459	32.5631	28.6488	27.4593	26.4828	38.1045	32.7176	31.9713	33.4986	34.4302	31.9783	35.7135	34.271	35.7063
Solyc02g089240.3	14.057	14.1011	13.7517	13.9229	9.94619	12.5921	10.7847	10.0944	10.0511	13.324	14.9605	14.5328	16.0095	11.4225	13.9965	12.652	12.2119	11.4027	8.62279	10.9771	9.85822	12.028	10.1218	10.633
Solyc02g089250.4	7.01797	8.36549	7.62675	14.0937	12.7835	11.5235	27.4366	16.1297	18.6092	7.54459	8.20376	9.63937	13.7329	15.4656	11.1887	8.36556	17.6504	28.8471	19.5986	21.4862	16.6747	19.55	18.3356	22.3297
Solyc02g089260.4	12.2123	13.4273	10.6807	14.7932	10.1269	14.5214	14.2884	9.31947	12.1858	11.3254	11.221	11.4745	13.8584	13.482	13.0131	4.9461	10.2637	13.3466	10.9192	8.62364	9.34461	9.53334	10.5393	9.56467
Solyc02g089270.1	1.3511	0.485629	0.408894	0.937019	0.84365	1.46209	1.71115	1.07901	1.33138	1.18643	0.991623	1.30341	0.464575	0.930448	2.38065	0.777013	1.93528	2.89668	0.303395	0	0.967991	0.203546	0.0991562	0.102266
Solyc02g089280.3	50.0085	40.6393	51.2311	54.0066	72.1887	60.0389	59.5696	70.8743	64.5813	47.9338	47.4471	43.7917	49.6818	65.4553	60.2768	75.0569	69.0018	58.6915	63.203	61.3679	64.1452	57.8311	58.6269	57.2582
Solyc02g089290.3	9.00549	8.74241	9.87657	17.4712	13.7594	12.2864	13.3847	16.2614	14.7738	9.73623	10.3178	9.9976	17.0241	16.8558	19.0232	14.397	14.5259	15.1359	14.1347	13.2894	14.1087	14.0773	14.4522	13.9977
Solyc02g089295.1	0.626783	0.630801	0.663908	0.727947	0.940879	1.02021	1.29095	1.27415	1.08087	0.0583751	0.58548	0.414383	0.137149	1.00716	0.909505	0.688153	1.22425	1.59232	0.776238	0.70584	0.742984	0.540805	0.702532	0.543425
Solyc02g089300.3	0.693308	0.820886	0.734374	3.35536	10.5767	6.85265	12.2527	16.5128	13.8547	0.752061	1.17334	1.14399	7.55848	9.01076	10.2379	15.1044	12.3842	8.99083	21.4113	14.9227	18.2851	18.3645	17.7666	12.8353
Solyc02g089310.1	5.41715	6.16406	4.98846	7.56906	5.45138	7.04082	6.12934	5.82674	6.08051	5.14977	6.14287	5.29839	7.45913	6.1364	6.26728	3.53638	6.18653	6.13715	4.44933	4.6271	5.06641	4.50329	5.01428	4.78368
Solyc02g089320.3	8.16637	9.15435	8.57285	10.3025	9.68499	9.29539	9.92961	10.5542	11.2692	8.45965	8.39106	7.70771	10.0035	8.65546	8.91392	8.10872	8.5902	9.90498	10.5825	11.8287	10.8239	10.2652	9.75774	9.40704
Solyc02g089330.3	2.63506	3.33545	2.44584	2.47101	1.24016	1.84266	2.11398	1.60541	2.50626	2.3656	1.87017	2.85049	1.70004	1.50598	2.20747	0.601479	2.4125	3.03659	2.27738	1.55313	1.44413	1.34645	1.9817	1.69841
Solyc02g089340.4	5.6508	6.66678	6.08034	7.10192	5.16266	6.31094	6.21662	4.98643	5.77923	6.14451	6.74908	7.11459	5.38661	5.19635	5.50436	3.82893	5.32124	4.87578	4.2565	5.13931	4.08538	4.67292	5.00114	5.27657
Solyc02g089350.3	0.957404	1.50955	1.99442	1.77761	1.30192	0.988958	0.66016	1.01946	0.495303	1.17701	2.09866	1.35937	1.38265	1.2051	1.57449	0.57813	0.91424	0.594552	1.03672	0.912292	0.70422	1.31254	0.885316	0.541087
Solyc02g089360.4	12.521	13.1717	12.9402	15.2908	13.6196	15.008	15.6937	13.6204	14.1805	11.6017	11.8949	11.2527	13.8435	15.0181	14.1787	10.605	14.2365	14.1651	15.3096	14.9713	13.5274	14.1561	13.199	13.7798
Solyc02g089370.2	7.23838	8.17912	5.46886	9.61954	5.56124	8.6989	10.7368	6.07712	9.06837	6.32081	5.38022	6.19368	9.65205	7.86256	7.82654	1.00754	5.13973	8.85974	5.88784	4.42672	4.36068	4.52545	5.351	5.00032
Solyc02g089380.1	0.563804	0.37828	0	0	0	0	0	0.150087	0	0.385071	0.193106	0	0	0	0.272706	0	0	0	0	0	0	0	0	0.19915
Solyc02g089390.3	11.7764	12.4231	14.578	23.093	20.121	22.4971	18.7981	19.5461	17.3719	14.6811	13.9957	14.6669	17.5877	18.9802	21.1031	16.8499	22.0506	18.0627	9.4414	11.0187	10.6024	11.0724	11.5166	10.0736
Solyc02g089400.4	4.28199	4.50065	4.30342	5.92972	4.61341	4.81058	6.30534	5.13532	4.96477	4.56648	3.82918	4.29679	4.39699	5.72993	6.42553	4.08886	5.40075	5.64196	4.42592	5.36139	4.00178	5.57906	5.10526	5.99325
Solyc02g089410.3	4.30674	5.29755	3.76152	4.46599	4.89264	4.99501	5.83011	6.29555	6.44961	4.25736	4.42524	4.60516	3.75847	4.87665	3.36224	4.25835	5.88026	5.86514	3.8533	4.24781	4.3703	3.79807	5.22715	5.28434
Solyc02g089420.1	2.54491	3.21642	3.32254	0.937564	1.14973	0.692857	0.757884	0.28359	0.255151	3.45606	3.10143	2.52097	0.427358	0.95101	0.772919	0.595638	0.508641	0.735069	2.23272	2.42499	1.84025	2.8086	2.31072	1.69333
Solyc02g089430.1	0	0	0.180108	0.782023	0.165159	0.761108	0.669973	0.81476	0.293222	0.174199	0	0	0	0	0	0	0.243555	0.175989	0	0	0	0	0	0
Solyc02g089440.3	12.7501	12.8596	11.6093	12.3767	11.8494	13.9194	15.272	12.3156	13.1661	13.7111	11.6012	11.7013	14.7147	13.4631	14.1257	10.7256	12.0306	15.0206	14.1114	14.183	13.0096	13.0102	13.4538	12.8836
Solyc02g089450.1	0	0	0	0	0	0.037257	0	0.0864139	0	0	0	0	0	0	0	0.435598	0	0.111993	0	0	0	0	0	0
Solyc02g089460.1	0.315067	0.422783	0.444973	4.29346	9.1809	5.24338	10.8624	13.0841	7.42541	0.430373	0.863296	0.327328	4.29732	8.43788	4.11466	12.0494	13.3884	10.2177	6.16307	5.00369	7.37381	5.98067	3.88459	5.00804
Solyc02g089465.1	0	0	0.11944	0	0	0	0	0	0	0	0	0	0	0	0	0	0	0	0	0.107448	0	0	0.0579281	0
Solyc02g089470.1	0	0	0	0	0	0	0	0	0	0.107593	0	0	0	0.168758	0.152395	0	0	0	0.110055	0	0	0	0	0.445159
Solyc02g089480.1	0	0	0	0	0.085287	0.0302332	0	0.0701228	0.0757089	0	0	0	0	0	0	0	0	0	0	0	0	0	0	0.0930455
Solyc02g089490.4	0.979498	0.328593	0.494055	0.977245	1.26854	0.803	0.505397	1.11749	0.804338	0.573414	0.431335	0.629952	0.3368	0.637066	0.7445	0.187769	0.534479	0.627582	0.293267	0.71112	0.140352	0.295127	0.239615	0.39541
Solyc02g089500.4	1.60684	2.39577	1.89113	0	0	0	0	0	0	1.76812	3.24096	2.90594	0	0.0478147	0	0	0	0	0.623644	1.47442	1.6117	1.2552	0.611463	1.38741
Solyc02g089510.3	1.8637	1.89969	0.784574	1.99023	0.789079	2.04853	1.67107	1.06858	1.29791	1.54214	1.81677	1.36529	2.1854	1.57415	1.62955	0.0961879	0.889837	1.55799	1.35208	0.796871	0.718976	0.881908	0.88378	0.835542
Solyc02g089520.2	0.862208	1.13069	1.05165	0.0400548	0	0.0449811	0	0	0.022528	0.963616	1.53024	1.92724	0	0.0419836	0	0	0	0.0540843	0.520211	0.522825	0.524131	0.77149	0.859031	0.830601
Solyc02g089530.3	0.412193	0.45775	0.33122	0.276008	0.138059	0.156608	0.364026	0.147565	0.245108	0.131053	0.18986	0.206733	0.102634	0.228394	0.391872	0.0572192	0.264669	0.367778	0.268104	0.203157	0.256618	0.284794	0.131433	0.195803
Solyc02g089540.3	1.8951	1.96748	2.5356	2.49752	0.930058	1.25009	0.491251	0.414208	0.361203	1.73712	1.84475	1.6787	1.05632	0.865472	1.41838	0.361376	0.228588	0.289054	0.794363	0.722321	0.540236	0.673181	0.389423	0.570748
Solyc02g089550.3	13.6725	14.4459	14.2029	12.1428	11.4975	10.0511	15.2976	13.2099	14.6602	13.1401	13.0774	12.2177	10.6875	8.848	9.42544	12.2559	13.1925	12.9567	16.0207	15.3218	14.4855	14.7778	15.2673	18.4133
Solyc02g089560.4	11.5799	15.4158	10.4277	10.4367	12.0582	15.11	12.9189	13.3788	14.9338	11.5899	10.6641	9.98503	11.165	13.8618	13.3652	5.37374	14.4836	16.7173	15.492	10.5573	12.753	14.0418	14.0579	10.7504
Solyc02g089570.3	0	0	0	0	0	0	0	0	0	0	0	0	0	0	0	0	0	0	0	0	0	0	0	0
Solyc02g089580.3	0	0	0	0	0	0	0	0	0	0	0	0	0	0	0	0	0	0	0	0	0	0	0	0
Solyc02g089590.3	0	0	0	0	0	0	0	0	0	0	0	0	0	0	0	0	0	0	0	0	0	0	0	0
Solyc02g089600.3	27.1204	29.2467	26.8379	23.5222	25.6573	24.3033	21.8698	25.4771	23.401	29.4907	30.6049	29.4379	20.5642	26.6386	28.065	26.3084	26.6368	24.9058	30.535	33.9463	32.9417	33.3325	31.9721	30.1508
Solyc02g089610.2	12.2173	14.9092	17.9423	44.5322	20.1794	21.2873	17.3833	16.4265	16.6155	15.5094	19.0121	20.3268	34.2365	24.0891	30.6603	12.7115	15.4285	15.6994	6.95802	7.95794	7.57753	8.8694	8.64134	8.09932
Solyc02g150147.1	3.09753	3.24728	2.59746	10.4537	5.76664	5.17716	4.95821	4.27749	4.67388	2.18168	2.7186	3.4192	4.34909	6.32536	9.64493	2.07828	3.42005	3.74029	0.879113	1.04535	1.81236	0.952744	1.39237	1.36766
Solyc02g089620.3	13.6522	10.8024	15.2717	21.9727	38.6664	37.1169	78.4101	62.6657	48.6944	10.98	6.39117	8.11903	28.9445	80.6504	37.4682	63.6591	56.5862	58.6663	60.1837	73.7222	60.2289	88.7543	76.2469	64.8137
Solyc02g089630.3	0	0.0165946	0	0.075835	0.0640637	0.0340647	0.0812115	0.0263365	0	0.0506776	0	0	0.0396879	0.158973	0.143559	0.066379	0.0472365	0.0341322	0	0.0314239	0	0.12172	0.067766	0.0698915
Solyc02g089640.3	1.68763	1.38526	2.06651	1.65754	1.29045	1.54132	1.93357	1.34777	1.32097	1.27525	2.18911	1.77818	3.19778	1.99059	1.68469	0.939578	1.28581	1.5485	1.86884	1.75638	1.3686	1.62826	2.17667	2.10543
Solyc02g089650.3	0.0198376	0.079859	0.0210126	0.0202747	0.0385371	0.0136609	0	0	0	0	0.1223	0.0206095	0.095496	0	0	0	0	0	0	0	0	0	0	0.0630642
Solyc02g089655.1	0	0	0	0	0	0	0	0	0	0	0	0	0	0	0	0	0	0	0	0	0	0	0	0
Solyc02g089660.2	0	0.331722	0.174566	2.10545	1.28062	0.737689	2.27276	1.97423	2.4157	0.168839	0.169339	0	0.793351	0.39723	1.19571	4.97587	1.41637	1.02344	0.345403	0.314078	0.165303	0.173797	0	0.349278
Solyc02g089670.4	0	0	0	0	0	0	0	0	0.0153685	0	0	0	0	0	0	0	0	0	0	0	0	0	0	0
Solyc02g089680.4	11.7556	9.31851	9.86678	10.3771	9.97072	10.5842	9.35924	10.266	11.3247	9.90569	9.41818	10.4904	10.9414	10.313	10.8945	7.68736	10.0336	10.5859	10.7766	11.0596	11.3427	11.0611	10.5087	10.9172
Solyc02g089690.3	1.29631	1.4604	0.963214	2.50144	4.39755	4.07705	6.2512	6.39692	6.723	1.0109	0.994011	1.64827	2.74759	4.66344	3.48132	6.46474	6.18009	8.17028	9.40761	9.18125	8.79111	7.93702	5.62575	6.72482
Solyc02g089700.4	0	0	0	0	0	0	0	0.017471	0	0	0	0	0	0	0	0	0	0	0.022925	0	0	0	0	0
Solyc02g089710.3	0	0	0	0	0	0	0	0	0	0	0	0	0	0	0	0	0	0	0	0	0	0	0	0
Solyc02g089720.3	2.05319	2.54551	1.30803	3.61143	1.56075	2.12086	1.31901	1.09314	0.885163	2.94178	2.49187	2.8132	3.61691	2.97646	3.86448	1.52732	0.937688	1.5707	0.654827	0.978222	1.07447	1.71021	1.98725	1.65543
Solyc02g089730.1	24.8379	20.8872	21.6606	15.8307	16.5326	20.6878	13.5991	12.8507	12.9679	24.5561	23.2666	24.3796	19.5855	21.8043	24.8752	10.9804	15.6059	16.5442	13.3174	13.1696	14.0613	15.0731	15.2335	13.7414
Solyc02g089740.3	2.3344	1.72287	0.906645	3.22087	3.09883	3.80455	5.82536	2.98285	4.8307	1.7538	0.479725	1.3743	0.74917	3.25093	3.38737	0.313251	3.23227	4.18793	1.63084	1.85367	2.26341	1.88736	1.99873	2.96844
Solyc02g089750.4	16.251	15.9877	13.023	22.6431	17.4402	21.7534	21.2241	17.0613	18.0531	17.6465	18.2616	13.8482	15.6755	19.0715	18.3705	11.1486	15.6055	16.9459	12.8201	15.4273	13.4309	17.0736	15.1337	14.0604
Solyc02g089760.3	20.245	17.3931	20.0494	20.0182	16.5068	17.8236	18.7668	18.4354	17.3495	17.9161	19.449	20.3488	16.2429	17.3896	21.0773	27.912	21.8077	19.3779	17.8517	21.6044	18.4077	22.6081	20.3356	20.3194
Solyc02g089780.3	0.199037	0.261948	0.227044	0.492909	0.327171	0.195054	0.271469	0.232317	0.264025	0.360763	0.298904	0.397659	0.994996	0.209118	0.2666	0.184906	0.460539	0.301084	0.144398	0.218837	0.184283	0.226044	0.18877	0.210915
Solyc02g089790.4	1.44935	1.4442	1.0108	1.81128	0.926904	1.58606	1.24392	0.95692	1.02696	1.6539	1.53346	1.36412	1.72699	1.27399	1.61377	0.534359	0.822183	0.935699	0.609024	0.731551	0.604524	0.809618	0.921495	0.919985
Solyc02g089800.3	18.8249	22.0216	17.6385	23.0263	17.8124	22.0051	20.5398	17.9732	18.4823	19.7342	19.5427	20.1891	18.8111	20.0489	20.4577	15.2088	17.0355	19.7608	17.9004	18.6795	17.8166	19.0228	17.3425	19.072
Solyc02g089810.3	17.3488	17.2667	15.6233	16.6777	16.5029	19.3313	19.7505	17.3315	17.7517	16.6454	16.5105	17.5716	16.21	17.1687	19.8236	13.8135	19.5498	18.1814	18.274	17.0559	17.8507	18.363	16.0622	16.9188
Solyc02g089820.4	220.314	179.148	224.509	214.703	307.775	227.799	219.993	270.224	241.056	217.619	221.222	218.803	305.495	280.549	258.637	435.605	277.722	226.104	259.146	275.205	282.887	248.301	267.969	262.3
Solyc02g089830.2	0.417362	0.504045	0.26525	0.639837	0.243234	0.229929	0.041112	0.266649	0.179931	1.45377	1.02923	0.780485	0.200914	0.335324	0.181686	0.252025	0.478254	0.475169	5.29207	7.47669	6.15378	5.1936	5.40311	7.12052
Solyc02g089840.3	6.97575	6.777	6.74828	6.98522	5.01321	6.63643	5.3621	4.31506	4.6588	7.60092	7.29198	6.87019	9.70537	5.89614	6.84572	2.27254	3.17661	3.63084	3.29585	4.57226	4.36798	4.93261	4.39149	4.74287
Solyc02g089850.3	7.15845	6.54011	8.3891	10.9224	9.22151	9.42214	6.50128	5.79792	5.60317	8.94605	8.29439	8.75563	9.6537	8.19874	8.54566	8.07302	5.89035	5.30718	3.99014	4.64419	4.73581	6.04996	5.37276	6.50966
Solyc02g089860.1	0	0.0775609	0	0.0196912	0.0374281	0.0132678	0.0379571	0.307733	0.199349	0	0	0.0400329	0	0.0309591	0	0.310246	0.110388	0.239294	0	0.110153	0.11595	0	0	0.28583
Solyc02g089870.3	21.3276	22.001	23.1557	42.9263	34.8874	37.3518	27.359	32.5554	29.2558	24.6306	24.4047	24.7258	53.4345	35.2833	37.2781	23.3183	28.4662	25.586	19.8099	16.2582	17.6971	21.6224	18.6759	19.159
Solyc02g089880.4	0.273699	0.160682	0.603982	0.0815879	0.11077	0.227747	0.0449343	0.163935	0.0786642	0.350499	0.304666	0.355438	0.164695	0.128275	0.231675	0.0918188	0.0980099	0.14164	0.0478024	0.0217336	0.0457546	0.0962114	0.140606	0.0241694
Solyc02g089890.4	3.93512	4.27604	3.82086	5.03458	5.33176	4.29555	5.26668	5.23774	4.76986	4.63033	4.57079	4.2512	4.66719	4.39878	4.24122	4.18998	4.37038	4.51558	4.79603	4.15728	4.43326	4.70617	4.39472	5.24266
Solyc02g089900.1	4.99133	4.75631	4.90055	7.02489	2.64152	3.63706	3.3159	3.52264	3.43151	4.89266	5.46943	5.66794	7.78307	6.48829	6.49683	2.5701	2.589	3.41543	2.20689	2.22796	2.64459	2.60561	2.38527	2.74124
Solyc02g089910.1	0	0	0	0	0	0	0	0	0	0	0	0	0	0	0	0	0	0	0	0	0	0	0	0
Solyc02g089920.1	0	0	0	0	0	0	0	0	0	0	0.0178396	0	0.0835783	0	0	0	0	0	0	0	0	0	0	0
Solyc02g089930.4	1.87392	1.39242	1.72521	0.966555	1.15674	1.63417	0.724557	0.755262	0.724825	1.18417	1.22367	1.20086	1.34891	0.858319	0.609911	0.387766	0.526796	0.435032	0.29364	0.333761	0.456723	0.68335	0.827724	0.798011
Solyc02g089940.4	1.45258	1.86986	1.59825	1.84134	1.02811	1.02356	1.24229	0.818328	0.844682	1.43046	1.41155	1.32193	1.30094	0.977068	0.816972	0.362642	0.516126	0.734232	1.01479	1.11589	1.11814	0.807481	1.08752	1.01424
Solyc02g089950.2	9.32498	10.4211	9.42284	14.6026	11.5719	11.4938	14.1587	12.2214	14.0089	8.67412	8.94963	8.79633	10.6027	9.97405	10.4389	8.66515	9.07528	14.2699	11.1057	9.93497	9.94135	12.7598	12.226	11.4425
Solyc02g089960.3	0.232635	0.20068	0.211212	0.203795	0.129121	0.320403	0.458312	0.318489	0.429826	0.306424	0.546367	0.414322	0.55994	0.373815	0.144673	0.802726	0.809249	0.44716	0.800999	0.380012	0.966689	0.490658	0.341458	0.387385
Solyc02g089970.3	18.4646	17.8404	15.2003	19.8361	16.237	20.4966	24.1858	17.8142	23.0043	17.6704	16.8691	16.6903	18.638	18.8242	19.4826	9.68623	17.9939	21.8008	20.1643	17.5059	17.4871	17.6357	18.0427	18.0592
Solyc02g089980.3	18.5361	21.1499	19.2727	20.6298	15.2099	17.5926	15.8057	14.2401	14.747	19.7471	19.5836	18.5249	16.2313	14.0612	15.2307	11.216	14.2852	15.3833	14.2048	14.2927	13.7674	14.0791	14.1961	15.2439
Solyc02g089990.1	0.661252	0.998238	1.75105	1.11511	0.963428	0.705814	0.52109	0.422468	0.456123	0.609695	0.679446	0.824381	0.47748	0.690656	0.575713	1.0648	0.94716	0.3422	0.485057	0.378057	0.795903	0.836801	1.08705	1.05107
Solyc02g090000.3	1.9014	1.97634	2.64135	2.29373	1.69548	1.82455	1.96508	1.39402	1.53195	2.55469	2.14589	2.39638	1.87565	1.70296	3.12091	3.01159	2.0538	2.22606	1.30657	1.42569	1.84463	2.33387	2.04968	2.44427
Solyc02g090010.3	0.340073	0.684506	0.180108	6.95132	12.5521	7.02561	5.52728	7.06125	6.7441	0.696795	0.349429	0.529959	2.86488	7.37712	7.64876	6.50286	6.576	4.39972	0.356368	0	0	0.179315	0.174704	0.360367
Solyc02g090020.4	7.3574	7.85333	7.25341	9.79815	8.72413	7.86308	6.965	7.9106	8.78793	9.46266	8.57435	9.43054	5.90296	5.9112	6.23927	9.87284	7.29942	7.21937	6.5084	6.22164	6.45321	7.15428	6.47945	7.18894
Solyc02g090030.2	68.5226	81.4015	74.8725	128.538	85.9164	77.9007	72.7231	66.2188	58.927	76.7689	80.5682	83.6291	70.5339	62.4188	62.5881	62.7167	51.2696	52.8512	42.7436	51.9701	44.7093	58.1134	48.0733	61.2875
Solyc02g090040.2	0.151589	0.457683	0	0.929575	0.220861	0.83512	0.223983	0.302653	0.196057	0.776499	0.389399	0.472464	0.182433	0.243584	0.109983	1.06793	0	0.235343	0.0794264	0	0	0.0799303	0.15575	0
Solyc02g090045.1	0	0.0541757	0	0.0275084	0	0.0926745	0.0530255	0.0859797	0.232072	0	0	0	0	0.0432495	0.0781119	0.216705	0.154211	0.055715	0	0	0	0	0	0
Solyc02g090060.1	0	0.779347	0	0.890376	0.75217	0.799904	0.381401	0.154608	0.834622	0	0	0	0	0.622167	0.561841	0	0.831903	0.400745	0	0	0	0	0	0
Solyc02g090070.3	12.4768	11.7004	10.8829	13.4999	15.4374	16.0034	15.0762	14.8813	15.1496	13.3976	14.4146	13.2744	15.2414	16.5497	16.2343	12.9222	14.6449	16.0351	14.727	14.4408	14.4727	14.3586	15.0694	15.5951
Solyc02g090080.1	0	0	0	0	0	0	0	0	0	0	0	0	0	0	0	0	0	0	0	0	0	0	0	0
Solyc02g090090.3	113.807	106.837	108.264	107.549	119.682	115.999	111.331	118.749	118.435	114.313	115.92	111.259	107.113	113.199	111.425	123.537	114.276	111.712	124.71	123.863	125.69	121.418	127.521	121.292
Solyc02g090100.1	27.9308	29.6973	33.9012	40.0655	40.4072	29.847	22.5284	29.6538	26.9161	30.2977	34.5742	35.9137	22.7784	27.0872	27.274	37.0392	30.4997	27.004	23.3465	24.6734	23.0714	26.6134	22.4853	26.1155
Solyc02g090110.3	2.86626	3.49653	3.04918	4.16586	2.49479	3.21279	3.71564	2.52686	3.1454	2.73304	2.43514	3.2614	3.58387	3.52905	4.0151	1.84818	2.41712	3.01797	2.44449	2.84944	2.05352	3.03575	2.21827	2.6297
Solyc02g090120.1	0.615649	0.619596	0	4.97079	26.0723	17.8063	14.7972	17.5033	14.2263	0.883007	1.26517	0.895448	4.74187	22.6543	13.9362	42.6285	42.681	22.5569	38.838	18.6551	27.541	63.3661	12.1449	11.3516
Solyc02g090130.4	3.76362	3.86236	2.93794	4.17638	2.42299	3.86664	4.50207	2.78278	3.42937	3.74852	3.41458	4.22723	3.401	3.36721	3.29701	2.09798	2.836	4.06238	3.48239	3.13748	3.2151	3.57347	3.383	3.23494
Solyc02g090150.1	0	0	0	0	0	0	0	0	0	0	0	0	0	0	0	0	0	0	0	0.0225332	0.023719	0	0	0
Solyc02g090160.3	19.8367	20.4348	17.2815	22.2473	18.301	20.8244	23.9307	20.5224	22.6267	18.1873	19.5434	18.8058	22.5831	19.8058	20.0701	15.7179	18.9708	22.2391	24.9144	22.7359	21.6543	20.4796	20.0054	20.5968
Solyc02g090170.3	0.0505694	0.0254468	0.0803471	0	0.0245594	0.034824	0	0.0403854	0.0654039	0	0	0	0	0.0203147	0.0366898	0	0	0.0785095	0.0794889	0.0481866	0	0.0266644	0.103915	0
Solyc02g090180.3	5.6832	5.51445	4.25168	7.14984	6.79503	8.10376	7.41826	7.21508	7.82281	4.58214	4.92304	5.34834	6.74758	7.42246	7.35918	3.79603	7.61115	6.76579	5.10093	5.24543	5.03578	5.21392	4.4776	4.34798
Solyc02g090190.1	22.7722	23.8109	22.4008	29.0425	22.2869	26.8622	28.3772	22.8777	26.2495	22.3503	23.4698	24.6277	26.477	23.858	23.2495	11.9403	19.9802	23.6171	18.9628	17.9565	17.4919	17.2003	18.6516	19.7371
Solyc02g090200.3	60.7313	53.9904	59.5429	65.6899	65.2877	72.9403	67.6004	69.6825	69.2154	59.7268	55.616	58.5099	64.8873	69.3315	67.1503	63.8404	64.4362	61.4746	69.9175	68.4968	74.6307	65.549	67.0096	65.787
Solyc02g090210.3	0	0.10373	0	0.010534	0.040045	0	0	0	0	0	0.0423618	0	0.0496163	0.0165618	0	0.0414922	0	0	0	0	0	0	0	0
Solyc02g090220.3	37.2204	33.8456	42.7388	40.1661	43.7149	33.9916	47.6945	57.0363	51.1276	40.9359	37.4044	37.8933	35.5099	38.7299	35.4904	40.8583	46.5412	41.8349	39.9353	36.6184	39.9004	29.2793	34.1513	33.904
Solyc02g090230.4	42.7963	41.824	37.9617	38.1964	38.4067	43.9439	47.0658	44.5887	47.383	40.4498	38.675	37.5927	40.4615	42.0688	43.7065	28.6464	42.5244	45.6512	43.0658	42.07	42.3768	42.3973	41.0703	38.9698
Solyc02g090240.4	2.02679	1.37531	1.44749	2.49515	2.31167	2.30506	2.3141	2.55055	2.51543	1.27416	1.48303	1.78662	1.95874	2.2082	1.98295	1.88527	2.15534	2.24077	1.62511	1.79961	1.89431	1.57065	2.14553	1.98503
Solyc02g090260.3	4.83589	5.56682	4.52273	5.85986	4.03738	5.16234	7.61534	4.95991	5.68971	3.67842	4.45377	4.08311	5.56684	4.80794	6.21927	0.911534	4.42481	6.14348	4.57611	3.46758	3.29317	4.1958	3.9882	4.07902
Solyc02g090290.3	0.14861	0.0934766	0.137736	0.123406	0.252607	0.0511692	0.0182984	0.0593409	0.032034	0.20934	0.114524	0.135094	0.178848	0.208947	0.0539107	0.149564	0.266081	0.230718	0.0389327	0.0885046	0.0745297	0.0391797	0.24812	0.137793
Solyc02g090300.3	0.956686	1.00212	1.42697	0.887972	0.948209	0.719314	0.884682	0.670469	0.774383	0.680073	0.983008	0.730223	0.563925	0.768637	0.311641	0.90388	0.978809	0.707269	0.777472	1.13486	1.2925	1.62658	1.12337	0.972399
Solyc02g090310.1	12.1898	16.2334	19.7808	14.9333	12.2787	7.23557	12.0884	11.5377	9.97965	13.0349	15.4351	17.9942	8.19948	7.12274	8.6357	16.4401	15.05	15.4202	11.9998	14.2358	11.6915	18.0489	14.6751	20.5285
Solyc02g090330.3	9.05891	11.329	9.50111	9.80492	9.17411	10.4926	9.15749	8.84752	9.78282	10.8325	10.2542	10.7074	11.2239	7.73166	6.85269	11.0003	9.06175	8.14639	7.90564	7.38678	7.92446	9.33397	10.162	9.41067
Solyc02g090340.2	0.244077	0.327523	0.797149	1.13294	1.16563	0.238115	0.540961	0.779694	0.420903	0.562618	0.438887	0.781858	1.27288	0.702694	0.678832	0.532229	0.786622	1.1368	0.660747	1.00783	0.550836	0.300295	0.522453	0.452625
Solyc02g090350.4	0	0.0201263	0.0635477	0.0715354	0.194244	0.0206571	0.0393979	0.0798536	0.0517289	0	0.0616448	0.0207763	0.192537	0.128537	0.0290185	0.0402529	0.114579	0.124189	0.0628689	0.076223	0.0802342	0.0421785	0.020547	0
Solyc02g090360.3	4.14043	2.76713	6.0817	16.0092	2.92199	3.2912	2.8677	3.12577	2.87275	2.46885	3.25724	2.97412	18.9973	9.71983	15.5364	2.7346	3.17382	3.38143	2.71177	3.221	2.66049	3.18949	3.05762	3.77052
Solyc02g090370.4	0	0.0525901	0.0553502	0.0801097	0	0.0179924	0.102947	0.0417316	0	0	0	0.0542885	0.125775	0.0839672	0.0758257	0	0	0.0540843	0	0	0	0	0	0
Solyc02g090380.4	5.53203	6.13766	6.01267	8.09487	4.10015	5.36629	5.11008	4.03648	4.35804	6.25923	5.20484	5.64343	6.22985	5.06938	5.14202	2.39248	3.85058	5.2083	3.32927	3.35547	2.94151	3.6784	3.61805	3.87279
Solyc02g090390.4	32.484	39.7631	32.4119	28.959	31.0224	36.5714	29.8976	28.9523	30.8595	35.3115	37.1657	34.8473	24.2719	24.2394	25.3074	25.9544	28.5095	29.5661	27.475	28.8111	29.7635	29.2358	32.6114	35.8765
Solyc02g090393.1	0.147079	0	0	0.0375801	0	0.0506423	0	0	0	0	0	0	0	0	0	0	0	0	0	0	0	0	0	0
Solyc02g090397.1	0	0	0	0	0	0	0	0	0	0	0	0	0	0	0	0	0	0	0	0	0	0	0	0
Solyc02g090400.4	3.18637	3.27552	3.49565	3.41941	3.44869	2.82903	3.94582	4.10784	4.98456	3.38096	3.95224	3.45224	6.13555	4.18751	4.45852	4.2605	4.69448	5.08822	3.88762	4.66279	4.24613	4.27231	4.53661	4.65478
Solyc02g090410.4	0.939851	0.640756	0.80284	1.20845	1.23682	1.05434	0.657016	0.629517	0.496679	1.21134	1.05917	1.2599	1.31352	2.04611	1.9357	0.244099	0.47769	0.470687	0.476558	0.491117	0.456143	0.511554	0.3738	0.738922
Solyc02g090420.2	63.9685	64.3479	67.8868	62.7891	74.6138	62.0416	60.8473	75.4593	66.129	68.067	68.2059	64.4603	65.3046	68.9022	68.1999	77.4025	69.9441	60.143	61.7888	64.4732	65.509	65.0452	64.4388	66.1689
Solyc02g090430.3	8.50034	10.1283	8.19423	10.9838	5.35437	6.85054	4.90529	3.79194	3.68461	7.69996	8.91271	8.8191	5.5749	3.87997	5.66315	1.72497	2.95268	3.84759	2.71842	3.02364	2.9969	2.58911	3.83139	3.86566
Solyc02g090440.3	1.86601	1.66931	2.08635	3.7083	4.02775	3.60516	2.85927	3.97393	4.11172	2.97374	2.76951	1.83092	4.49139	2.41541	3.00857	4.38198	2.52433	3.32619	0.651809	1.6793	1.45573	1.85851	1.27816	1.86751
Solyc02g090450.3	0	0.0516248	0.0543342	0	0	0.0176622	0.0505287	0.0409656	0.044229	0.0262758	0.0263536	0.026646	0	0.0206065	0	0	0	0.0265458	0.0806308	0	0.0514511	0	0.0527039	0
Solyc02g090460.2	8.33178	10.222	12.5235	18.6932	17.2646	14.4259	15.3982	19.3913	16.9678	9.02349	10.1102	11.0467	15.6613	15.8745	11.1688	28.1106	17.0489	17.7397	11.974	14.7442	12.0181	17.2381	16.2242	19.676
Solyc02g090470.4	0.056579	0	0.0299651	0.115651	0.219824	0.0584437	0.0278664	0.0451847	0.0487842	0.028982	0.145339	0.235123	0.0680913	0.0681864	0	0.0569422	0.0405211	0.0878394	0	0.161739	0.141875	0	0.174396	0.179866
Solyc02g090480.4	24.6358	24.8314	26.412	24.1558	26.3275	24.7263	26.3679	27.7863	30.2901	23.0158	22.3344	20.5805	22.7373	21.2811	23.5607	31.5901	31.1077	29.5639	30.3248	30.4622	30.8457	28.4262	27.5799	29.2973
Solyc02g090490.3	0.556929	0.913407	1.11429	2.26626	1.80318	0.78125	2.11313	1.92734	1.92081	0.697354	1.12331	0.750039	2.28381	0.944631	1.22718	2.07594	1.95001	1.66523	1.66439	1.63137	2.13101	1.26165	1.67426	1.77049
Solyc02g090500.3	0.212475	0.267297	0.0562651	0.325735	0.309571	0.310927	0.0523244	0.127264	0.0916015	0.326515	0.109161	0.331115	0.127854	0.128033	0.462474	0	0.0760859	0.219913	0.166992	0.151848	0.106559	0.0560173	0	0
Solyc02g090510.3	29.7811	31.7597	28.2758	28.6798	23.5918	26.5681	23.5529	19.7995	22.4739	29.1679	30.6652	29.7752	24.4396	22.6114	25.9762	19.2969	19.7589	22.7917	18.7988	20.167	19.3329	20.6983	21.3051	19.8508
Solyc02g090530.4	30.8498	31.4794	32.6978	34.0707	28.014	29.53	25.932	26.4125	27.928	30.6261	31.919	33.9142	23.8439	28.17	27.9853	17.7809	26.6471	24.0785	24.3993	25.4569	25.0753	23.7315	24.1832	25.0244
Solyc02g090540.4	7.47524	7.2209	9.08451	4.67265	2.43108	2.57387	0.460215	0.319812	0.431611	8.58132	6.48077	6.44866	2.40971	1.98409	2.42122	1.14192	0.239003	0.552637	0.139883	0.445188	0.468616	0.598274	0.411452	0.601172
Solyc02g090545.1	0	0	0	0.0050038	0	0	0	0	0	0.0601893	0.0100613	0.0101729	0	0	0	0	0	0	0.0205221	0.00933	0.009821	0.0309785	0.0804851	0
Solyc02g090550.1	0	0	0	0	0	0	0	0	0	0	0	0	0	0	0	0	0	0	0	0	0	0	0	0
Solyc02g090560.3	0.316285	0.397892	0.346985	0.0404068	0.0109719	0.0466728	0.011127	0.0270632	0	0.578621	0.673189	0.3638	0	0.0816799	0.0819557	0.0227368	0.01618	0	0.248581	0.204509	0.226602	0.428842	0.278543	0.45486
Solyc02g090570.4	20.2057	22.5527	17.9575	23.1274	16.6435	23.6359	23.3958	16.9321	21.1813	19.8898	19.3526	20.1822	20.3958	20.7115	21.9388	8.5871	16.217	20.0396	18.1403	16.1824	16.3815	15.9564	18.4061	16.2946
Solyc02g090580.3	1.26596	1.59259	1.95554	1.91382	1.42178	2.04779	1.50682	1.60077	1.31896	1.74277	1.36854	1.87693	1.96792	2.04483	1.39688	1.45989	1.45444	2.1019	1.58918	1.79689	1.60046	2.00255	2.14075	2.0402
Solyc02g090590.1	0	0	0	0	0	0	0	0	0	0	0	0	0	0.103694	0	0	0	0	0	0	0	0	0	0
Solyc02g090600.2	0.0615649	0	0.195634	0.0629214	0	0	0	0	0	0.0630719	0.0632587	0	0	0	0	0	0	0.06372	0	0	0	0	0	0
Solyc02g090610.1	0	0	0	0	0	0	0	0	0	0	0	0	0	0	0	0	0	0	0	0	0	0	0	0
Solyc02g090620.3	17.9848	18.8791	19.1087	15.3961	11.7593	13.819	13.7952	13.0532	13.2351	16.7072	16.7567	18.3975	13.7938	12.5546	12.9684	13.464	12.5374	13.732	11.5861	13.0989	13.511	14.7299	12.6283	16.0705
Solyc02g090630.4	0	0	0	0	0	0	0	0	0	0	0	0	0	0	0	0	0	0	0	0	0	0	0	0
Solyc02g090640.4	0.113358	0	0.120072	0	0	0.0195156	0	0.0452644	0	0	0.0582382	0.0588844	0	0	0	0	0	0	0	0.108016	0.0568502	0	0.0582346	0.0600611
Solyc02g090643.1	0	0	0	0	0	0	0	0	0	0	0	0	0	0	0	0	0	0	0	0	0	0	0	0
Solyc02g090647.1	0	0.163348	0.171921	0.746477	0.236478	0.558855	0.31976	0.129621	0.489813	0	0	0	0	0.0652018	0.706557	0.326699	0.116242	0.167989	0	0	0	0	0	0
Solyc02g090650.4	5.05248	5.57905	4.72213	5.76471	4.95776	5.78405	5.29513	4.79863	4.92464	5.57331	5.48359	5.27594	4.60316	4.87952	4.65015	3.40728	4.59024	5.0956	4.5092	4.64203	4.14753	4.72858	5.86828	5.08013
Solyc02g090660.3	0	0	0	0	0	0.0127042	0.0363447	0	0.0318134	0.0377997	0	0	0	0.029644	0.107079	0	0.158549	0	0.077329	0	0	0	0	0
Solyc02g090670.3	18.198	18.1477	18.8853	20.4174	20.4877	20.4293	19.4514	20.423	20.4284	18.7379	19.0965	18.3698	16.9082	18.6354	18.4337	18.6303	17.3247	17.6328	17.6595	18.7812	16.7551	19.9687	19.5879	20.1241
Solyc02g090680.3	0.0887758	0.0297817	0.125379	0.090732	0.431147	0.142647	0.320643	0.28359	0.357212	0.242531	0.121625	0.061487	0.356131	0.285303	0.558219	0.714766	0.635801	0.520674	0.465149	0.507557	0.296815	0.249653	0.668893	0.43901
Solyc02g090690.3	0.0840179	0.169113	0.200238	0.289809	0.224422	0.0506257	0.144833	0.0670979	0.199218	0.258224	0.215824	0.174575	0.15167	0.0843788	0.27431	0.0845573	0.150431	0.130439	0.0660329	0.0200148	0.0421361	0.110753	0.21581	0.133548
Solyc02g090700.2	0	0	0	0	0	0	0.0931066	0	0	0	0	0	0	0	0	0	0.135388	0	0	0	0	0	0	0
Solyc02g090710.3	26.4991	27.9935	27.4147	25.5304	22.3461	24.3628	21.7817	22.0838	22.7643	26.9148	28.0796	28.695	28.3128	24.371	24.3773	22.6631	21.6429	24.3831	24.5	26.04	24.9822	26.5915	26.3918	25.6873
Solyc02g090720.3	60.8228	56.7086	62.712	49.295	31.8435	31.3023	37.7113	36.2151	38.4957	45.408	45.4871	42.9667	31.4079	29.5456	40.7646	22.0324	29.8899	30.6389	22.8844	26.8718	21.4714	23.7119	24.321	25.4267
Solyc02g090730.3	8.75506	8.70568	8.60728	8.76045	10.4899	9.92812	11.3611	14.8212	14.3294	8.16375	7.00283	8.33324	4.66887	5.34931	4.41224	8.75851	8.56059	8.3019	6.97709	9.74128	10.0962	6.91078	5.27873	5.77762
Solyc02g090740.3	3.95836	4.4567	4.84377	7.34301	4.17839	3.84611	4.00599	3.29112	2.91432	4.44412	5.57161	5.37053	5.43812	4.89388	5.58649	4.18387	3.5469	4.30271	4.77309	4.09909	3.60775	4.87962	4.36415	4.52019
Solyc02g090750.4	2.59027	2.8278	1.86013	5.40686	2.77183	2.70587	1.85959	1.85825	2.00629	2.29385	2.1202	2.32617	3.27583	2.29275	3.31271	0.353477	3.14426	2.27198	0.966138	2.13354	1.3651	1.06486	2.48094	2.69832
Solyc02g090760.4	26.3725	29.094	23.1325	33.4824	23.4707	34.5729	37.5711	24.3279	32.7725	24.6491	23.6193	24.7123	32.9256	31.0871	30.4812	14.2468	23.8915	32.3955	24.4097	20.9718	21.1943	20.9854	24.2182	21.0915
Solyc02g090770.1	0.630134	0.634175	0.556216	0.45618	0.10201	0.253129	0.258629	0.167745	0.226384	0.48417	0.647472	0.327328	0.126392	0.253136	0.990566	0.105697	0.376078	0.163048	0.0550274	0	0	0	0.161858	0.11129
Solyc02g090780.1	0	0	0	0	0	0	0	0	0	0	0	0	0	0	0	0	0	0	0	0	0	0	0	0
Solyc02g090790.1	0	0	0	0	0	0	0	0	0	0	0	0	0	0	0	0	0	0	0	0	0	0	0	0
Solyc02g090800.1	0	0	0	0	0	0	0	0	0	0	0	0	0	0	0.11776	0	0	0	0	0	0	0	0	0
Solyc02g090810.4	7.38337	7.21595	6.78096	8.59291	7.2545	6.4658	5.5493	6.33955	5.37262	9.66282	11.007	8.20276	7.39618	7.64654	7.74117	8.41867	5.13504	4.99149	6.75325	6.01878	6.29271	6.93112	6.75289	8.00488
Solyc02g090820.3	6.69518	7.40243	7.31149	10.5628	5.93526	6.37686	5.29462	7.07894	7.05745	6.22147	6.12362	7.23003	8.21635	5.33369	6.6501	6.33956	6.21323	6.75387	8.45873	6.6313	6.29927	5.54897	6.93709	6.39524
Solyc02g090840.3	32.3678	31.6455	37.4658	32.9187	32.0284	27.9268	22.3556	28.2015	24.0248	31.0008	34.0891	34.6173	24.4634	24.2656	23.5049	30.5124	30.4812	25.1929	26.6873	28.6141	28.0347	30.6019	29.6073	27.1397
Solyc02g090850.3	90.3176	97.8862	92.0232	91.5026	80.2784	90.6262	77.1849	74.1574	74.3539	96.4813	95.6273	94.7174	72.8244	75.6386	73.5534	54.0725	71.224	75.9582	81.1848	76.3497	78.0133	79.2586	78.3272	80.6647
Solyc02g090860.3	73.2393	72.9925	65.482	57.7883	58.8261	60.6873	66.2663	67.3674	67.2365	66.4987	67.0536	63.7225	61.0576	60.9482	59.0272	47.2192	66.011	69.0787	81.6845	75.7195	77.8206	75.2234	77.9883	76.1014
Solyc02g090870.1	10.3136	9.38988	11.3468	10.3506	12.1607	12.127	10.7877	11.6968	9.90114	12.091	10.4335	11.5434	15.7391	13.1556	13.23	9.04218	9.02364	10.1244	12.1727	10.5368	11.2246	10.4839	11.0883	11.9431
Solyc02g090890.4	7.55413	9.18963	8.19017	8.96835	5.92925	6.80034	5.90031	5.10861	5.18661	6.95733	7.64437	8.60119	6.03019	5.00663	5.57305	3.76292	4.26256	5.21238	5.17079	5.62283	4.4518	4.46598	5.12206	5.3501
Solyc02g090900.3	6.05006	6.91815	6.31654	7.91205	7.01391	6.71984	4.82747	4.91825	4.65564	7.79768	7.77621	7.97514	6.62866	6.11524	4.90871	3.97197	3.3235	4.84788	3.5222	4.27725	4.21958	4.91663	5.23581	4.87152
Solyc02g090910.3	75.4405	77.8529	69.6032	66.98	73.2229	72.8828	71.7893	73.3599	72.4036	71.6427	70.946	68.5361	46.5707	72.6185	70.5909	62.5722	77.0455	73.8093	81.9134	75.3801	79.3469	76.3313	74.7472	77.9703
Solyc02g090920.2	0	0	0	0	0	0	0	0	0	0	0	0	0	0	0	0	0	0	0	0	0	0	0	0
Solyc02g090930.3	0.335147	0.468466	0.769163	0.960991	1.9532	0.269261	0.403498	0.892176	0.385299	0.381501	0.440026	0.599658	3.09228	1.34635	1.18878	0.899462	1.30682	1.77294	0.838993	0.904839	0.709673	1.19775	0.937388	1.1049
Solyc02g090940.3	0	0	0	0.0199665	0	0	0	0	0.0168447	0	0	0	0	0.015696	0	0	0	0	0	0	0.0391904	0.103011	0.060217	0.0207019
Solyc02g090950.1	0	0	0	0	0	0.0330802	0	0	0	0	0	0	0	0	0	0	0	0	0	0	0	0	0	0
Solyc02g090960.1	11.5293	14.2528	11.8276	18.8812	11.9922	13.1909	10.1944	9.13498	9.70613	11.6255	13.4323	11.4121	19.8842	13.3476	12.7779	11.3292	5.85152	5.82552	5.8982	8.39094	5.73657	5.45694	5.87626	4.71378
Solyc02g090970.1	0	0	0	0	0.0288228	0	0	0	0	0.0608006	0.0304904	0	0	0.119206	0.129177	0	0.0425041	0.0307127	0.0310958	0	0	0	0	0
Solyc02g090980.1	0.180544	0.0302836	0.127492	0.307537	0.96451	0.64237	0.681736	0.985264	0.778355	0.123309	0.21643	0	0.289707	0.846158	0.742282	1.33249	1.16373	0.685169	1.51356	0.974877	1.23745	1.26931	0.9275	0.382637
Solyc02g090990.1	0.210045	0.271789	0.444973	0.153338	0.20402	0.144645	0.236461	0.119818	0.155235	0.368891	0.215824	0.0311741	0.144448	0.482165	0.391872	0.181194	0.515764	0.310568	0.314443	0.200148	0.180583	0.411369	0.246641	0.190782
Solyc02g091000.4	0.0262342	0.0264024	0.0555762	0.147467	0.662524	0.560042	0.361786	0.544725	0.452399	0	0.0808679	0.027255	1.01031	0.42155	0.190338	0.897688	1.08974	1.30332	0.742264	1.17491	0.973601	0.995964	0.781674	1.27879
Solyc02g091010.1	0	0	0.0840504	0.0810987	0.154148	0.0546436	0.0781636	0	0	0.0812927	0.489201	0.164876	0	0	0	0	0.340978	0.082128	0.0831526	0	0	0	0.0815284	0.0840856
Solyc02g091020.3	0.0145087	0	0.0153681	0.0296569	0.0563703	0.0349695	0.0285835	0	0.0250198	0	0.0149079	0.0150733	0.0349218	0.0349705	0.0210532	0	0.0207819	0.0600666	0	0	0	0	0	0
Solyc02g091030.4	10.4053	10.5068	8.16872	13.0227	8.04973	10.6888	7.84603	6.14046	7.06631	11.2025	11.3303	11.743	9.91831	8.83167	10.3554	5.60677	7.61704	8.16059	5.59672	7.41435	6.55765	8.1206	7.21404	6.92802
Solyc02g091050.3	0.0196436	0.118617	0.104035	0.180687	0.114481	0.209673	0.0773991	0.0627505	0.0169373	0.120747	0.121104	0.142856	0.141843	0.299865	0.114017	0.0395393	0.0281369	0.101656	0.0205848	0.131026	0.118218	0.0621463	0.0403655	0.104079
Solyc02g091060.1	2.74339	4.20721	1.66051	2.67032	2.15714	5.89252	3.73183	3.9645	2.47808	2.00753	2.9531	2.5787	0	3.46365	3.98085	3.68134	3.74244	2.70422	0.821385	0.373446	0.524131	1.51543	0.805342	1.10747
Solyc02g091070.3	0.0208545	0	0.110449	0.149198	0.263333	0.452379	0.102713	0.28313	0.0899074	0.0427301	0	0	0.150587	0.452393	0.151307	0.0839537	0.2091	0.151092	0	0.0596157	0.188259	0.109963	0.064281	0.0883962
Solyc02g091080.2	0.200605	0.100945	0.212487	0.215276	0.11691	0.324639	0.197605	0.28837	0.276749	0.0822061	0.226736	0.166729	0.289707	0.370698	0.407527	0.121135	0.287341	0.290678	0.231239	0.229383	0.261575	0.401947	0.350389	0.425152
Solyc02g091090.4	8.37555	9.76235	8.07299	9.66396	9.00625	9.90758	8.83243	9.04864	8.71521	8.81023	10.2811	10.2047	5.49359	7.72797	9.01902	5.66057	8.28984	8.35237	7.3034	7.18476	7.05184	7.50017	6.34417	7.77405
Solyc02g091100.3	8.04816	8.14188	7.40201	7.97603	9.03665	8.58236	8.55983	7.98687	8.67123	8.3452	7.99729	8.25991	6.61384	8.04631	7.50901	7.97349	8.77085	9.29715	8.57998	9.33032	9.00987	8.89919	10.4188	10.243
Solyc02g091110.3	12.374	11.8561	14.0813	10.5541	10.3762	11.1164	7.54138	7.25159	8.08512	14.197	12.6535	11.7149	9.57076	9.63181	11.1092	10.3331	9.2659	7.52461	7.52519	9.47236	7.67903	8.57432	7.80505	7.32662
Solyc02g091120.4	10.5302	12.898	10.0498	11.4521	8.46551	11.8696	11.4922	8.30926	10.1244	11.4763	11.1683	11.2661	11.2143	9.33311	9.91334	7.33061	8.55342	10.8793	10.0017	9.38782	9.04419	9.34338	10.0192	9.07592
Solyc02g091130.3	0.895858	0.721281	0.759137	0.707507	1.07584	1.1385	0.722013	0.845525	1.1095	0.934475	0.953979	1.0661	0.980129	0.745938	0.7327	1.18029	0.886576	1.11266	0.785166	0.651875	0.849555	0.429428	1.20495	0.932058
Solyc02g091140.3	0	0.0210155	0.0221185	0.0213418	0.0202827	0.0215699	0.0617081	0.0166764	0	0	0.0858247	0	0	0.0167771	0	0.0420314	0	0.0216126	0.0218823	0.0596932	0.0628345	0.0440422	0.0214548	0.154894
Solyc02g091150.3	0	0	0	0	0	0	0	0	0	0	0	0	0	0	0	0	0	0	0	0	0	0	0	0
Solyc02g091160.4	1.77002	1.44736	1.23038	1.95035	1.77297	1.65694	1.25317	1.81112	0.953854	1.53001	1.64821	1.95383	2.52958	1.68874	1.76579	0.89069	1.18843	1.71748	1.2752	1.68661	1.55345	1.28329	1.59128	1.17228
Solyc02g091170.4	1.69141	1.08655	1.75348	1.61834	1.78272	1.87107	2.12696	1.81063	2.04795	1.58534	1.73795	1.68246	1.21268	1.50351	2.08881	2.82505	1.75262	1.67613	1.01822	1.33738	1.44386	1.70781	1.47901	1.83049
Solyc02g091180.1	0.0641454	0.0645567	0.27178	0.196676	0.0623055	0.0662595	0.315931	0.102455	0	0.0657157	0	0.0666416	0	0	0.651556	0	0	0.199173	0	0.0611229	0.0643395	0.135291	0.0659062	0
Solyc02g091190.4	128.547	111.77	133.125	127.892	127.927	123.885	111.742	125.958	112.409	133.212	149.281	142.004	123.541	135.677	138.559	121.99	126.336	112.507	112.078	116.287	121.408	125.623	126.785	123.503
Solyc02g091193.1	0	0	0	0	0	0	0	0	0	0	0	0	0	0	0	0	0	0	0	0	0	0	0	0
Solyc02g091197.1	3.56216	2.33804	1.80455	3.36364	4.51302	5.67932	5.03449	5.81326	6.20959	2.69735	2.46663	1.93084	1.8639	3.48413	2.8092	1.55871	6.98799	5.36999	1.70413	1.402	2.17483	1.71494	2.70517	2.05148
Solyc02g091210.1	24.5124	24.1675	26.4675	21.7753	33.5683	33.3923	33.9258	35.0545	34.5907	24.9177	22.9415	25.4416	21.2674	28.0718	25.8152	26.9646	32.9675	31.2214	29.9183	28.0877	28.7081	31.2854	29.2607	30.1533
Solyc02g091220.1	15.0114	14.6296	12.9067	12.7569	16.2881	17.4445	16.3078	18.4757	18.7597	15.5006	15.8882	14.4852	11.2626	13.9691	12.7525	15.9684	15.412	18.2657	16.2535	15.6168	13.8418	15.029	16.4973	16.8134
Solyc02g091230.4	0	0.0329022	0.0692582	0.100239	0.12702	0.112567	0	0.0261088	0.0563773	0.167465	0.0335921	0	0.0786895	0.0787994	0	0.13161	0.046828	0.101511	0.102778	0.0623044	0	0.0344766	0	0.0346436
Solyc02g091240.1	7.54353	7.92508	8.61655	8.2052	6.95965	8.53309	9.31751	8.61163	8.23739	7.21944	7.4595	7.76338	7.68395	6.70672	6.96575	6.3782	7.79055	8.51738	7.40939	8.13448	8.13561	7.88034	7.38615	8.26934
Solyc02g091250.1	0	0	0.0866168	0.292512	0	0	0.0805502	0.0653052	0	0.251325	0.672184	0.254866	0	0.262798	1.30524	0	0.11713	0	0.0856916	0	0.0820206	0.0862353	0.168036	0
Solyc02g091260.1	0	0	0	0	0	0	0	0	0	0	0	0.0767527	0	0	0	0	0.105821	0.076464	0	0	0	0	0	0
Solyc02g091270.3	16.8551	17.5706	18.9037	16.3013	12.7707	14.4643	12.8663	13.5812	13.7153	18.3718	17.939	19.0337	13.1254	15.1699	14.5121	11.8006	13.2446	11.7119	16.1947	15.7734	16.1495	16.3656	15.2804	17.861
Solyc02g091280.3	47.0971	43.7512	48.4929	43.8169	48.4147	44.2296	42.6859	53.2105	49.3276	47.4222	48.1557	46.6033	42.9547	45.9454	43.2492	47.4924	47.95	43.4172	49.9829	51.6096	52.3804	50.1783	50.1452	53.8954
Solyc02g091290.3	9.81529	10.0731	9.61744	8.10242	8.72517	9.09224	9.8592	10.9308	10.9836	9.85723	9.96599	9.27205	8.10796	8.43036	9.158	10.4823	11.508	10.6197	12.2535	11.1975	11.2819	11.8412	10.6218	11.755
Solyc02g091300.3	0	0.215619	0.0453872	0.153277	0.0832401	0.0442614	0.0844167	0.10266	0.0369459	0.263388	0.22014	0	0.103136	0.10328	0.248708	0.344994	0.061376	0	0	0.244981	0.0429788	0.225936	0.0880507	0.227031
Solyc02g091310.2	25.7785	24.4382	29.1339	13.9966	5.11402	11.7786	3.31583	3.69924	4.11797	31.8624	31.0404	28.9637	15.2349	7.58186	12.775	1.85314	3.9974	2.88845	3.01493	2.57701	3.17435	3.09474	2.92648	2.83535
Solyc02g091320.4	12.5889	11.016	12.1573	10.2857	9.48187	10.4164	9.9253	10.0151	11.5005	11.4118	11.5698	11.6982	6.74647	10.7939	9.71224	11.7214	9.31022	9.80349	9.47002	9.3019	10.9305	11.5686	10.5015	10.6261
Solyc02g091330.4	26.258	27.0473	27.3049	26.5475	26.4038	28.0794	24.9029	28.7037	27.1183	27.0061	27.315	26.7634	24.8351	24.8009	24.4231	26.0815	26.3671	28.3835	27.3725	26.0823	28.0394	26.8051	26.5561	25.3185
Solyc02g091340.4	22.9485	22.2343	22.7095	22.7406	26.162	24.1158	23.6923	27.8052	26.1366	23.8332	24.598	24.2158	27.9702	30.3253	28.6594	25.0677	26.3547	24.3112	29.1929	26.6526	28.4844	28.1668	27.8591	27.0146
Solyc02g091350.4	23.4637	21.0918	21.57	18.8576	18.3543	20.8419	16.6646	17.6455	18.7241	24.8996	22.9911	23.1776	18.058	19.673	21.3664	13.7405	15.9896	16.6736	14.5662	15.0206	14.6864	15.8758	14.5358	16.1275
Solyc02g091360.1	1.86022	2.13037	1.69862	2.42568	2.36761	1.89944	2.21151	2.76628	2.04641	3.02292	3.09778	2.3991	2.62471	2.06147	2.32699	2.96963	1.8376	1.39421	1.88214	1.65032	1.28679	2.43524	1.31812	2.44704
Solyc02g091370.2	5.37598	5.01115	5.04302	5.99117	7.20644	6.94657	7.21059	6.98657	7.09841	5.58887	5.03469	5.52335	5.15678	6.4231	6.39042	5.7499	7.75724	7.00142	7.33822	7.42882	7.02385	7.57305	6.33883	7.04217
Solyc02g091380.1	0	0	0	0	0	0.0347967	0.0995479	0	0.0871366	0.103533	0	0	0	0.162389	0	0	0	0.104597	0	0	0.101365	0	0	0.21418
Solyc02g091390.3	0	0.0588053	0.0618916	0.0895772	0.0567546	0.0603564	0	0	0.0503808	0.059861	0.0600383	0	0.14064	0	0	0	0.0836945	0	0	0	0.0586074	0	0	0.0619175
Solyc02g091400.1	0	0	0	0	0	0	0	0	0	0	0	0	0	0	0	0	0	0	0	0	0	0	0	0
Solyc02g091410.3	15.2236	16.9553	12.9823	18.6127	16.3801	18.9209	20.7523	17.0354	19.3305	16.0016	15.4222	14.052	17.0019	18.2044	17.9881	11.4309	17.3904	20.2438	16.7391	16.4305	16.394	15.6284	17.7078	16.8483
Solyc02g091420.3	0	0	0	0	0.0486216	0.0172357	0	0.0199883	0.0215806	0	0.0514347	0	0	0	0	0	0	0.0777146	0	0	0	0	0.128579	0
Solyc02g091430.4	2.02884	3.24654	2.94415	5.27718	3.72452	3.53476	3.43742	3.67799	2.83392	3.01383	2.5016	3.14061	5.22515	3.6187	4.12158	2.69526	2.52827	3.0448	2.2111	2.22323	1.99428	3.14514	2.00115	2.32191
Solyc02g091440.2	0	0	0	0	0	0	0	0	0	0	0	0	0	0	0	0	0	0	0	0	0	0	0	0
Solyc02g091450.2	0.920387	0.57893	1.46236	0.274361	0.0744989	0.224476	0.113328	0.0918792	0	0.746477	1.37916	1.2351	0	0.308114	0.166943	0	0	0.0793839	0.482245	0.767392	1.76941	0.525747	0.827445	0.162552
Solyc02g091460.3	62.4071	57.2682	63.0461	68.9351	73.047	74.1709	71.0465	73.7828	69.0247	65.1374	64.223	62.6964	61.094	69.5437	68.2458	62.9046	64.9133	63.0382	67.2729	62.3271	65.5105	61.6522	64.0608	62.0529
Solyc02g091470.3	11.9357	12.748	13.0378	11.3677	8.78195	9.89921	7.31885	7.76859	7.13962	13.6799	12.7853	12.7877	12.3892	9.92521	10.0237	8.01822	7.54377	8.4776	7.08245	6.79554	7.19805	8.63782	7.41931	8.22118
Solyc02g091480.1	0	0	0	0	0	0.0433935	0	0	0	0	0	0	0	0	0	0	0	0	0	0	0	0	0	0
Solyc02g091490.4	23.1154	22.8043	23.6479	21.6874	19.2984	18.3657	22.4931	20.2824	20.3546	21.2538	21.3528	22.7932	19.264	17.7538	18.21	16.4984	20.3134	23.4159	20.0479	23.1635	20.4918	21.8409	21.7482	23.5463
Solyc02g091500.1	13.1004	9.47627	19.08	112.865	9.27836	9.04492	5.0408	7.90109	4.76532	14.1201	11.2173	13.3266	66.5127	37.7705	51.9792	8.2403	5.86394	5.29647	2.43102	4.61615	3.62719	5.46852	4.62687	4.55508
Solyc02g091510.3	27.9328	29.2528	27.8861	21.1537	21.381	23.8005	23.0326	23.0745	22.8491	30.02	28.5719	29.2978	22.4741	21.1898	21.2943	16.0052	19.1706	22.8156	24.1232	23.0457	22.2685	25.1397	24.5095	24.2938
Solyc02g091520.3	0.130638	0.26295	0.461252	0.712086	1.56498	0.449811	0.257368	0.556421	0.150187	0.446119	0.492184	0.361923	1.25775	1.18954	1.01101	0.525905	0.935609	0.721124	0.638855	0.497928	0.218388	0.413298	0.447412	0.553734
Solyc02g091530.4	11.6163	12.0547	12.5437	11.2486	9.4172	10.5362	9.06054	9.72813	9.45083	13.1277	11.843	11.8335	11.3689	9.4782	10.3628	11.145	10.2941	9.80079	11.794	10.2721	10.8354	11.3445	11.0296	12.6927
Solyc02g091535.1	0.056579	0.0569417	0.119861	0.578257	0.219824	0.389625	0.111466	0.0451847	0.487842	0.115928	0.290678	0.176342	0	0.409118	0	0.569422	0.0810422	0.468477	0	0.161739	0.0567501	0.119333	0.116264	0.0599554
Solyc02g091550.2	0	0	0	0	0	0	0	0	0	0	0	0	0	0	0	0	0	0	0	0.0434363	0	0	0	0
Solyc02g091560.3	6.71442	9.24795	8.4402	14.9219	9.53437	7.48671	11.3429	8.72186	9.11795	8.73792	8.25526	8.10691	7.34603	7.60813	6.55923	6.57489	6.9237	11.5255	7.57209	9.00757	7.11533	10.0036	8.18695	11.066
Solyc02g091570.1	0	0	0	0	0	0	0	0	0	0.0292654	0	0.0296777	0	0	0	0	0	0	0.0598699	0.0816603	0	0.0301249	0.0587005	0.0302708
Solyc02g091580.4	47.2559	49.2443	46.6197	49.8581	46.0952	55.0871	54.0189	49.9265	54.0156	47.9174	42.5578	45.1864	47.8871	50.8439	54.2309	38.5032	51.0152	55.6602	50.1753	45.6473	48.1323	46.8248	50.9401	48.2014
Solyc02g091590.4	0.0400834	0.121021	0.0212288	0.0409666	0.0486671	0.0552059	0.0394839	0.0480167	0.0172806	0.0615969	0.0617793	0.0936972	0	0.0402556	0.0290819	0.0201704	0.0143536	0.0311149	0.0210021	0.0190973	0.0904605	0.0211353	0.0205918	0.0530942
Solyc02g091600.1	1.29846	1.4468	0.638564	2.10909	2.29721	2.13962	1.27904	1.11104	1.95925	1.33024	2.33482	1.58988	1.89752	1.97468	1.5477	1.77351	1.72703	1.96787	1.1177	1.1489	1.39541	1.1737	0.952929	2.01478
Solyc02g091620.3	0.308267	0.775609	0.326527	0.47259	0.449137	0.742996	0.227743	0.36928	0.398697	0.23686	0.237562	0.320263	0.185496	0.37151	0.335488	0.155123	0.772719	0.478588	0.0807597	0.367177	0.1546	0.0812721	0.158365	0.163332
Solyc02g091630.1	1.76812	1.17829	1.61977	2.39317	1.64778	1.57959	1.41217	1.0495	1.19491	1.86036	2.08683	2.85469	3.16308	1.38218	1.97626	1.87566	1.47165	2.02786	1.27696	1.54821	1.39002	1.28507	1.30112	1.54449
Solyc02g091640.3	17.7593	16.63	16.6663	16.6294	18.4891	18.1076	15.4591	16.5278	16.7095	15.5801	18.0399	16.8305	15.3046	16.7089	16.5139	15.2443	15.7501	14.2311	15.7243	15.5332	14.9695	16.2085	16.2078	16.8449
Solyc02g091650.4	1.44277	1.60622	1.86634	1.6703	1.36419	1.65738	1.28285	1.38674	1.25502	1.26881	1.6399	1.64483	1.69025	1.4977	1.87124	1.31069	1.37163	1.49328	1.59219	1.72762	1.49837	1.66961	1.40367	1.56946
Solyc02g150148.1	0	0	0	0.51643	1.27609	0.73073	0.298644	0.645659	0.609956	0	0	0	0	0.893142	0.586576	1.2205	0.868528	0.209194	0	0	0	0	0	0
Solyc02g091660.3	39.3474	41.1121	41.8617	43.0795	41.3628	47.0824	35.1578	35.1046	36.5805	38.0456	36.3321	35.309	36.5195	38.4629	41.6843	24.4901	27.9214	28.7302	22.8954	25.6519	25.5525	26.896	28.1938	24.2394
Solyc02g091665.1	0	0	0	0	0	0	0	0	0	0	0	0	0	0	0	0	0	0	0	0	0	0	0	0
Solyc02g091670.1	1.34398	1.75042	1.75854	3.93897	2.2653	1.71492	1.36282	1.19959	1.26107	1.53886	1.78712	2.05335	3.90089	2.73126	1.60605	0.556955	0.679439	0.777337	0.662766	0.602659	1.0705	1.08383	0.852889	0.963416
Solyc02g091680.4	4.7298	4.15922	4.55112	4.10413	2.79741	4.28908	3.79414	3.30045	3.21006	3.49026	3.69307	3.96514	2.98699	3.52731	2.93897	2.68643	3.0688	3.68364	3.44742	4.13879	2.91222	3.27176	3.76501	3.93272
Solyc02g091690.3	8.33676	8.71499	10.3118	2.83099	2.58602	3.29645	3.20536	3.82289	3.26948	9.89084	11.0254	10.0581	2.65391	2.48476	3.39502	5.52134	5.16174	6.84721	3.74813	5.12512	4.42376	3.85699	4.97357	5.24356
Solyc02g091700.3	2.24211	3.00864	2.75188	4.38297	3.42225	2.70813	2.52409	2.41586	2.57762	2.29699	2.55977	3.06883	3.34077	3.20247	2.01404	2.72213	2.39591	2.94679	1.90201	2.47558	1.89192	2.10173	1.53577	2.45133
Solyc02g091710.3	9.77633	10.0564	9.44028	12.0889	12.3336	11.7503	15.2962	12.8279	13.9184	9.22372	9.67154	10.3457	14.146	12.9785	11.8108	8.62637	12.6519	14.5307	13.5803	13.9302	13.3976	13.4627	12.9413	12.9979
Solyc02g091720.2	12.2624	13.1489	13.2233	19.2657	18.7129	18.7567	17.8867	16.7121	16.9216	15.0297	14.221	13.516	14.6575	18.2585	15.7853	12.4804	16.7317	15.0982	13.4011	14.7706	14.1041	14.4786	14.7036	14.2554
Solyc02g091725.1	0	0	0	1.33155	0.984259	0.996877	2.13894	0.462431	0.873721	0	0	0	1.04529	0.814142	0.210058	0	1.65881	1.19863	0	0	0	0	0	0
Solyc02g091730.3	7.04276	8.23483	7.62891	10.4242	7.30565	8.07534	6.73537	6.64376	6.58345	8.14916	7.18969	7.64833	9.16152	7.6361	8.36744	3.57839	6.17024	7.12417	5.11123	4.84315	4.91513	6.08105	6.41646	6.90754
Solyc02g091750.3	0	0.0881278	0.0927531	0.22374	0.0850546	0.0301508	0.0862568	0	0.151005	0.17942	0	0	0	0.070354	0.127065	0	0	0.181264	0	0.0834403	0.351325	0	0	0
Solyc02g091760.1	0.170941	0	0.120711	0.174707	0.221383	0.294291	0.112256	0.136516	0.0491302	0.0583751	0.175644	0.118395	0.137149	0.13734	0.248047	0	0	0	0.0597106	0.162886	0	0.360537	0	0.0603806
Solyc02g091770.3	0.353541	0.320227	0.299585	0.487797	0.24038	0.450404	0.348254	0.169406	0.304834	0.217317	0.145307	0.293839	0.340382	0.369262	0.513012	0.0711621	0.202561	0.21955	0.481626	0.404259	0.283688	0.410116	0.254272	0.0749277
Solyc02g091780.1	5.08679	4.69279	4.13929	6.21428	5.08242	6.35368	5.89803	4.64423	5.21979	4.6549	5.33564	5.54622	5.16529	5.51307	6.20873	1.14654	4.17437	5.08662	4.34495	3.74893	3.72034	3.98136	3.71566	3.50934
Solyc02g091790.3	27.1321	28.2491	25.9194	25.8472	26.9331	28.415	28.2578	29.6958	28.499	27.5781	28.2287	27.5905	29.5772	27.7705	27.102	32.1074	33.3724	28.655	24.2366	25.6913	25.7189	24.5026	28.0738	26.3816
Solyc02g091800.4	0.131925	0.0796623	0	0.0539326	0.256281	0.118103	0.233913	0.210714	0.409499	0.108123	0.0813327	0.0822351	0.317536	0.14839	0.191432	0.371761	0.151172	0.19116	0.38709	0.326842	0.291112	0.41737	0.243983	0.251635
Solyc02g091810.2	0	0	0	0	0	0	0	0	0	0	0	0	0	0	0	0	0	0	0	0	0	0	0	0
Solyc02g091820.3	0	0	0	0	0	0	0	0	0	0	0	0	0	0	0.0804013	0	0	0	0	0	0.055576	0	0	0
Solyc02g091830.3	3.30149	4.73656	3.79467	4.30754	2.81447	3.79729	3.35591	2.77686	3.31605	4.46177	4.16823	4.9625	3.59284	3.27335	3.10885	3.07525	2.49025	3.6897	3.16525	3.61447	3.27625	3.46312	3.89733	3.23798
Solyc02g091835.1	0	0	0	0	0	0	0	0	0	0	0	0	0	0	0	0	0	0	0	0	0	0	0	0
Solyc02g091840.3	113.232	123.704	107.245	135.615	89.8951	130.107	116.528	89.6706	103.495	116.733	110.842	110.204	126.034	93.226	104.603	55.8129	79.984	103.867	90.4042	84.1795	78.9969	77.0211	83.837	85.9732
Solyc02g091850.1	0	0	0	0.547416	0.416201	0.0737689	0	0.1711	0.369459	0	0.22014	0	0	0	0	0.862485	0.30688	0	0	0	0	0	0	0
Solyc02g091860.3	4.17444	4.20121	3.59683	3.91937	3.19275	4.36503	5.69081	3.93399	4.52065	3.79423	3.59147	3.59369	4.11932	3.31025	3.53458	3.09853	4.12459	5.23905	4.70659	4.80608	4.25973	4.75555	4.93099	5.38311
Solyc02g091870.3	0.165868	0.312996	0.351385	0.275474	0.443052	0.292696	0.285927	0.314602	0.214525	0.382338	0.213039	0.172322	0.449139	0.233212	0.300857	0.250399	0.29698	0.30043	0.260724	0.414887	0.249554	0.262378	0.362144	0.241678
Solyc02g091880.4	120.842	119.563	112.305	109.102	152.365	119.406	132.982	150.15	134.97	113.951	119.837	104.267	98.9088	123.28	112.951	137.193	148.849	117.575	152.305	153.489	154.895	147.715	164.351	141.801
Solyc02g091890.3	15.374	16.3998	13.0364	16.6684	15.12	18.9678	14.2501	10.5317	12.7105	13.5667	14.0308	14.0579	16.1522	16.0864	15.8835	7.52875	10.6364	14.8732	12.681	11.9503	11.255	11.0648	11.1476	12.0073
Solyc02g091900.4	34.3435	32.0358	31.7528	31.0456	36.0717	31.628	33.9224	36.0509	35.2592	31.7932	30.8261	29.8999	18.8153	35.3822	30.6571	41.6752	39.7442	38.2912	35.0544	38.0937	37.5083	31.811	32.6813	37.4875
Solyc02g091910.2	26.5932	26.1978	27.9131	37.3201	52.9876	53.5562	22.4759	28.9372	26.8782	26.9973	26.0866	22.7035	53.1793	44.5394	50.8297	18.4356	29.3454	24.4475	18.1855	16.7659	15.4724	12.8784	16.0142	14.2178
Solyc02g091920.3	0.638179	0.64227	0.555269	0.582358	0.597735	0.337454	0.628635	0.400446	0.334086	0.934001	0.655737	0.260469	1.31663	1.28184	0.859895	0.458768	0.457055	0.14154	0.16719	0.456081	0.0685832	0.264394	0.304431	0.144913
Solyc02g091930.3	0.982239	1.16597	1.4139	1.41573	2.44632	1.17938	1.81105	1.3275	1.47668	1.93516	1.34569	1.59611	1.51551	3.13643	1.68112	2.43334	2.20059	1.30336	2.37532	2.61588	2.22304	3.00127	2.19954	3.76309
Solyc02g091940.3	10.7708	12.1865	10.6885	15.2567	13.0613	12.4022	10.6529	11.8952	10.4596	11.3041	13.276	12.5117	12.7248	10.7686	11.2046	10.6854	10.6518	9.51312	8.57437	10.0124	10.6053	10.1556	11.3369	9.57714
Solyc02g091950.4	22.8156	25.3545	21.5764	20.5303	17.2439	21.6596	20.1495	18.6443	19.7314	21.4643	22.9162	22.3353	15.7256	15.1704	16.355	18.6933	17.2957	18.0736	15.4852	17.6011	17.3951	15.6737	17.7835	18.4682
Solyc02g091960.4	34.2746	31.7302	30.4714	29.8499	26.0996	30.3541	34.1804	27.5191	31.4569	33.4892	31.6246	32.9609	29.271	29.7441	31.8212	32.5711	31.3098	31.5328	32.0597	28.734	29.6213	29.3518	28.728	28.999
Solyc02g091970.4	36.5321	31.931	33.7954	38.2464	47.5312	41.737	47.4493	48.843	47.594	33.0329	33.2405	32.9068	33.836	43.1762	42.6047	50.0012	48.8612	45.3253	43.7463	46.0017	46.5663	44.4742	43.5134	43.6903
Solyc02g091980.2	0.453088	0.227996	0.308523	0.94268	0.597267	0.356587	0.669467	0.801222	0.474381	0.696268	0.665077	0.60521	0.623176	0.598045	0.6105	0.260569	0.509921	0.36846	0.576541	1.2027	1.13615	1.09214	0.532028	0.720189
Solyc02g091985.1	0	0	0	0	0	0	0	0	0	0	0	0	0	0	0	0	0	0	0	0	0	0	0	0
Solyc02g091990.3	0	0	0.0229537	0	0	0.0149229	0	0	0	0	0	0	0	0.0174106	0.0314449	0	0	0	0.0681257	0	0	0.0457053	0	0
Solyc02g092000.3	6.85325	6.28137	7.36289	9.75593	6.15743	6.11838	6.1239	5.78585	5.88799	7.19654	6.74002	6.68766	10.6631	8.04292	8.7725	5.71486	6.73125	7.06783	7.46378	7.34662	7.11949	6.60774	8.52509	7.49565
Solyc02g092010.4	20.2611	21.535	18.7697	18.9443	17.9782	19.796	19.576	19.0111	20.5832	20.4556	18.9084	19.021	15.6442	17.3959	17.5043	15.5053	18.9262	19.7661	19.1858	20.517	20.5638	17.9677	19.9928	20.2797
Solyc02g092020.3	0	0	0	0	0	0	0.0301488	0	0	0	0	0	0	0	0.0444122	0	0	0	0	0	0	0	0	0
Solyc02g092030.3	0	0.0471815	0	0.0359354	0	0.016142	0	0	0	0	0	0	0	0	0	0	0	0	0	0.022336	0	0	0	0
Solyc02g092040.1	4.59669	4.70662	4.9113	7.70059	8.73556	7.29432	5.86664	6.38431	6.307	4.54542	4.23031	3.52977	6.6384	7.6111	7.30812	5.87326	5.55361	7.65354	4.73318	5.25612	4.6106	4.5946	4.6818	5.8452
Solyc02g092050.3	55.3319	54.4072	58.5345	47.8743	35.935	35.0054	35.6081	32.8624	39.049	51.6068	57.4204	54.9609	41.2089	33.2878	34.6415	18.8799	32.0302	29.1827	35.9713	41.2025	38.3125	33.2946	35.3267	40.2968
Solyc02g092060.1	0.416379	0.114286	0.0400947	0.23212	0.220601	0.1173	0.149146	0.211607	0.130551	0.0775584	0.0777881	0.117977	0.182219	0.182473	0	0.0761912	0.162657	0.0783554	0.198332	0.324621	0.189836	0.279427	0.155567	0.0401115
Solyc02g092070.3	34.5558	33.6584	34.8043	27.2019	16.4612	21.8048	9.41252	9.03492	8.10945	34.8322	35.2132	32.8723	26.9411	19.6396	23.0003	6.95552	9.27526	7.26194	7.62018	8.56116	9.49391	10.2511	10.4506	8.32659
Solyc02g092075.1	0	0	0	0	0	0	0	0	0	0.71964	0	0.182445	0	0	0	0	0	0	0.184026	0	0.176143	0	0	0
Solyc02g092080.2	20.6993	21.6606	21.9877	16.753	21.5335	20.9766	19.9843	22.3306	21.7518	25.7545	21.2688	23.3376	21.4434	21.615	25.471	27.9933	22.9107	22.0326	19.442	21.9373	23.5636	22.3869	23.6238	20.439
Solyc02g092090.3	1.49474	0.852449	1.37217	1.5786	3.33929	2.09298	5.30058	4.53613	3.47979	1.63342	1.1263	0.828215	3.11806	3.52272	1.73517	4.01156	4.56751	5.00217	5.11678	5.22246	4.79763	5.20179	5.57996	5.22699
Solyc02g092100.1	0	0	0	0	0	0	0	0	0	0	0	0	0	0	0	0	0	0	0	0	0	0	0	0
Solyc02g092110.3	0.292153	0.470442	0.185675	0.447886	1.53238	0.321901	0.345341	0.79328	0.554189	0.119722	0.420268	0.242818	0	0.563344	0.593508	2.35223	0.334778	0.907142	0.367383	0.835162	1.11354	0.246476	1.38079	2.16711
Solyc02g092120.3	0	0	0.0678096	0	0	0.0661275	0	0	0	0.0655848	0	0	0	0.0514341	0	0	0	0.0662587	0	0	0	0	0	0
Solyc02g092130.2	26.6948	26.7506	29.9143	22.0723	26.9863	19.1129	23.192	26.3969	23.4123	27.5243	26.3109	25.7101	19.5792	23.9789	26.5998	47.0446	29.211	27.2735	28.6943	33.7886	28.6142	28.816	29.3698	30.2303
Solyc02g092140.1	0.256275	0.593211	0.434327	0.523843	0.273816	0.194129	0.47964	0.225131	0.441937	0.210039	0.500319	0.425996	0.185052	0.16472	0.185936	0.361088	0.183541	0.291771	0.134278	0.0488399	0.179935	0.270259	0.0789928	0.461666
Solyc02g092150.3	0.971741	1.76384	1.32338	3.73319	1.70233	1.42798	0.974301	1.02549	0.493743	2.06217	1.9078	1.92897	2.33893	1.56146	1.63668	0.80334	0.546816	0.628599	0.618257	0.975558	0.48734	1.11626	0.713153	0.919402
Solyc02g092160.3	19.5768	22.9154	20.6807	27.2423	21.5029	23.9668	20.1307	19.1086	18.5738	20.9726	20.8905	20.1928	21.1535	21.6341	22.12	14.6533	17.1112	17.6114	17.4818	16.9828	16.3458	17.1302	17.5549	18.3843
Solyc02g092170.1	0	0	0	0	0	0	0	0	0	0	0	0	0	0	0	0	0	0	0	0	0	0	0	0
Solyc02g092180.1	0	0	0	0.0431036	0	0.0871287	0	0	0.145456	0.0864135	0.0866694	0	0	0	0	0	0.241638	0	0	0	0	0	0.0866641	0
Solyc02g092190.1	0.834723	0.840076	0.442083	1.38631	1.41887	1.38916	0.75372	1.05548	0.959635	0.498842	0.714742	0.867206	0.83714	1.17363	1.81686	1.96019	1.79345	0.791949	1.89523	1.45822	0.558166	0.880272	1.42939	1.54794
Solyc02g092200.3	7.11162	5.26153	6.35204	4.73423	6.8703	6.67097	6.09648	5.98644	5.73413	5.78919	4.62137	6.19025	5.55156	6.02259	6.08011	6.65434	6.38721	5.64974	7.89552	7.36261	6.97891	7.05376	7.14885	6.43617
Solyc02g092210.1	0.675549	1.16551	1.3289	1.46717	1.078	1.54516	0.689213	0.404627	0.270438	0.617934	0.892461	1.12795	1.4518	0.833526	0.630173	0.194253	0.622054	0.399542	0.379243	0.390829	0.169398	0.330763	0.371836	0.434631
Solyc02g092220.1	3.61228	3.51008	4.48594	2.0369	2.54076	1.62978	0.368096	1.29319	1.28881	4.72159	2.30379	3.36463	0.299813	1.20093	1.44598	1.50433	0.892092	1.67598	0.913712	0.949538	1.74914	1.83902	2.30365	0.659974
Solyc02g092225.1	0	0	0	0	0	0	0	0	0	0	0	0	0	0	0	0	0	0	0	0	0	0	0	0
Solyc02g092230.3	5.27052	5.85964	5.88502	9.61625	8.27966	8.52994	9.95232	8.91967	8.1701	7.21238	6.47127	6.97795	6.9612	8.13274	7.3994	7.31503	8.31246	8.01514	7.07831	6.76272	6.31704	8.36727	7.56563	8.26667
Solyc02g092240.3	5.88023	5.82299	6.42837	11.2322	21.0747	16.7279	17.9344	17.1769	13.5023	6.02417	7.14056	6.17439	20.2083	21.2219	20.3961	23.6086	22.6557	16.3706	19.4745	17.4986	16.8425	19.3328	22.9388	16.8607
Solyc02g092250.3	0.725437	0.711836	1.01814	1.02872	1.88488	1.43	1.8222	2.24496	2.23615	0.631716	0.708127	0.960925	0.742088	2.2148	1.55267	2.62834	2.6497	1.95216	2.03353	1.98736	2.12832	1.96993	1.90064	2.09478
Solyc02g092260.3	12.6483	14.9595	12.654	14.9877	15.6276	15.8137	17.2584	16.63	16.685	13.1553	13.3357	14.1414	13.8471	14.2424	13.4007	14.8488	14.7854	16.4386	17.3216	17.5867	16.6485	18.1572	16.6438	17.6909
Solyc02g092270.3	120.786	114.726	134.042	134.54	157.43	129.35	121.996	146.847	136.979	131.601	128.034	128.447	160.104	124.715	136.115	183.868	142.482	127.399	128.29	131.302	130.73	133.068	129.802	134.901
Solyc02g092280.1	0	0	0	0	0	0	0	0	0	0	0	0	0	0	0	0	0	0	0	0	0	0	0	0
Solyc02g092290.4	13.0025	13.8296	12.4404	10.1717	9.46836	11.2332	11.7859	11.3132	12.011	13.8524	13.6995	13.2635	9.53652	10.3078	9.83304	13.5132	10.9675	12.6603	12.5547	13.2738	12.758	14.0436	11.4533	12.8288
Solyc02g092300.1	23.3489	18.6569	26.0229	24.1912	36.1995	27.0781	24.5794	35.0908	30.0877	23.5262	23.53	20.5256	26.2471	29.1183	25.6899	44.6736	31.6068	27.4858	24.9383	30.3781	29.5318	29.3582	31.5691	28.073
Solyc02g092310.4	9.59166	9.84559	9.33284	10.4951	9.0225	9.99008	10.641	9.2633	10.9904	10.0387	9.69185	10.3291	6.59618	8.11593	8.55435	8.75527	9.81346	9.59762	8.78235	9.3219	9.23713	10.1991	9.92044	9.67442
Solyc02g092320.2	4.7415	6.07976	5.35718	6.82027	4.63961	6.03454	6.15826	4.43176	6.42011	4.64168	5.23285	3.79486	3.3815	4.20456	4.84165	0.565564	3.47126	5.41641	5.07912	3.31326	4.29788	3.74091	5.44904	4.39175
Solyc02g092330.3	23.6867	24.3639	24.1911	21.2575	21.3276	19.0863	18.7045	23.0594	20.3953	23.4309	22.8633	24.4728	22.7736	20.1841	22.3459	30.0118	20.9831	21.2065	14.7015	20.4254	21.2058	19.7494	20.6494	18.9461
Solyc02g092340.2	0	0	0	0	0	0	0	0	0	0	0	0	0	0	0	0.0822981	0	0	0	0	0	0	0	0
Solyc02g092350.3	0	0.0358967	0	0	0.0346449	0	0	0	0	0.0365411	0	0	0	0	0	0	0	0	0	0	0	0	0	0
Solyc02g092360.3	9.67524	8.39539	8.90844	10.3951	8.46791	9.58211	8.38554	7.94521	8.41601	8.17835	7.9918	8.75532	7.36488	8.89963	8.508	7.32882	8.49633	8.81085	6.89658	8.45379	7.69846	7.75154	7.44684	8.78538
Solyc02g092370.1	3.75352	5.36926	3.93117	7.05822	5.3254	2.41782	1.72406	2.0377	1.81821	4.4935	4.87516	5.60839	2.94383	3.01571	2.50911	2.75893	2.17474	3.14285	2.69591	2.63226	2.43236	4.64771	4.22487	4.44677
Solyc02g092375.1	0	0	0	0	0	0	0	0	0	0	0	0	0	0	0	0	0	0	0	0	0	0	0	0
Solyc02g092380.4	20.7677	21.5001	20.3612	19.4868	18.5473	20.7396	21.9373	20.2421	21.5491	21.6247	21.0624	20.8837	21.2914	20.4783	19.3978	17.4913	20.7926	20.8785	22.5651	23.3283	22.3378	20.9891	21.9204	21.6165
Solyc02g092390.3	13.978	14.3816	12.5916	14.4614	15.6984	13.923	14.8446	14.9255	12.6441	12.1466	14.2023	14.684	15.8458	13.8625	13.1296	15.1353	12.9158	12.7558	13.438	12.7545	14.7401	16.1226	14.1693	14.2831
Solyc02g092400.1	0	0.0558599	0	0	0	0	0	0.0443263	0	0	0	0	0	0	0	0	0	0	0.290819	0	0	0	0	0.0588163
Solyc02g092410.3	1.64994	1.85879	2.08677	1.97573	2.82251	1.47538	1.47972	1.37666	1.2103	2.06876	1.94837	1.33038	1.95602	2.15661	1.64376	1.73488	2.11641	1.58026	1.44513	1.33754	1.21032	2.36324	1.2651	2.3225
Solyc02g092420.4	3.86242	3.77397	2.87973	3.14269	2.40396	2.93096	2.08702	1.4225	1.61665	2.82366	4.33474	3.42835	2.70776	2.22949	2.17656	1.3209	1.15483	1.88238	0.884163	1.69729	1.56093	2.23432	1.86864	1.64909
Solyc02g092430.1	543.412	414.811	595.668	749.29	1010.42	749.106	657.89	858.175	736.28	641.748	519.576	482.869	645.475	853.521	773.195	1031.17	782.543	607.387	567.084	537.944	566.18	585.36	517.672	519.391
Solyc02g092440.3	33.338	33.3237	34.4005	34.6517	28.4414	27.7024	23.1059	23.7826	24.9737	35.1525	34.395	34.9414	25.8567	23.9991	25.9802	19.9807	20.3865	22.847	17.9071	20.1055	18.8449	19.0962	22.1446	21.3742
Solyc02g092450.3	0.0719952	0.0362284	0.142987	0.179355	0.0262238	0.018592	0	0.00718704	0.00775958	0.0737576	0.036988	0.102846	0.108305	0.0795349	0.182822	0.0181143	0.0386715	0.00931444	0.009431	0.008575	0.0180533	0	0.009246	0.0190729
Solyc02g092460.3	0.545969	0.606311	0.558366	0.923584	0.969185	0.434316	1.22397	1.27798	0.665546	0.578621	0.677057	0.332505	0.543773	2.58653	1.58448	1.62947	1.1326	0.643024	1.53883	1.04049	1.22743	2.42217	1.25731	1.5561
Solyc02g092470.3	5.01003	5.11182	4.64687	5.86328	6.71536	6.24474	9.29913	7.76029	7.99799	4.92878	5.11231	5.44771	5.87324	7.4387	7.05644	4.14522	6.43258	7.88111	8.46	7.32172	7.62023	7.05367	6.81895	7.37209
Solyc02g092475.1	0	0	0	0	0	0	0	0	0	0	0	0	0	0	0	0	0	0	0	0	0	0	0	0
Solyc02g092480.4	55.2677	61.6285	57.7686	62.4262	43.8777	43.2442	34.2835	32.5134	34.4125	61.191	61.7163	60.4378	44.5341	35.1024	38.7189	26.3368	26.0911	30.9594	28.5131	31.5229	26.8957	31.1157	30.4507	33.9659
Solyc02g092490.3	31.0006	29.9796	35.3041	31.5095	53.84	42.1813	30.7235	42.18	36.1513	33.5056	33.0794	36.6337	29.7647	39.4526	49.3533	36.0978	39.3862	28.499	45.4448	40.764	38.9962	31.7536	35.8598	33.8339
Solyc02g092500.1	1.74894	1.65015	1.27362	0.335153	0.318521	0.451646	0.323023	0.872957	0.659749	1.56779	1.3478	1.24919	0	0.526937	0.475845	2.20022	0.782857	0.565678	0.801829	0.937426	1.31568	1.03746	1.34771	1.85331
Solyc02g092510.3	22.6547	23.1094	23.888	22.2633	26.0623	23.5955	20.8012	23.2908	21.7875	23.1042	22.1194	23.2168	22.5147	23.9256	23.6883	26.0499	21.9514	20.8218	23.2837	24.5176	23.5201	22.1612	23.9612	23.2191
Solyc02g150149.1	0.533392	0.603913	0.282493	1.32879	0.582854	1.10194	1.05083	1.01169	0.574885	0.819673	0.342542	0.138537	0.160481	1.0178	0.67724	0.268408	1.33703	0.966112	0.558951	0.508259	0.735633	0.210936	0.205512	0.423917
Solyc02g092520.3	0.579042	0.218533	0.0766676	0.554814	0.984259	0.64797	1.28336	0.231216	1.12336	0.222456	0.0743718	0.375985	0.522647	0.58153	0.420115	0.14569	0.622054	0.299656	0.227546	0	0.145199	0.22899	0.0743671	0.306799
Solyc02g092525.1	0.89269	0.770069	0.675405	1.69438	0.619346	1.44903	1.50744	0.916605	1.64937	0.653245	1.17932	1.3249	1.84171	0.81968	1.1103	0.770075	1.82667	2.37585	0.400914	0.486073	0.255826	0	0.131028	0.270275
Solyc02g092530.4	4.60907	4.26906	4.94914	3.3712	2.6689	2.75979	1.6589	1.5674	1.67043	3.54142	3.35675	3.97282	4.38875	3.33685	3.52778	1.42728	2.68429	2.05757	3.10495	2.69064	2.248	2.99112	2.87518	2.49573
Solyc02g092540.2	0	0	0	0.0601556	0	0.0405324	0.231914	0.0940107	0.405999	0.120599	0.241913	0.122298	0.28334	0.0945785	0	0	0.337231	0.487353	0	0	0	0	0	0
Solyc02g092550.3	33.4093	30.5858	38.2093	20.0669	19.8615	17.6984	9.82335	12.0999	11.5328	30.7711	27.2135	26.9006	20.2995	16.4525	14.5566	11.8532	11.1477	12.2205	12.404	12.6325	13.5941	15.9778	15.2933	15.3654
Solyc02g092560.3	11.7409	11.9828	11.3681	10.1381	10.2637	10.3035	9.31153	8.27048	9.3057	10.7792	10.2388	11.7442	11.1227	8.82836	8.14709	7.24123	8.02056	9.34759	10.0005	10.9582	8.69641	10.3179	9.27935	10.6072
Solyc02g092570.1	0.0244016	0.024558	0	0.0124696	0.237016	0.0420096	0.21633	0.448211	0.441836	0	0.0250729	0	0.0587333	0.0588153	0	0.0982329	0.419426	0.303069	0.127854	0.325525	0.195803	0.488928	0.1755	0.336151
Solyc02g092580.3	0	0.0454574	0	0.0115407	0	0.0388803	0.0667384	0.0541074	0	0.0231367	0	0.0234627	0	0.0181447	0	0.0909154	0.0646971	0.0467489	0.189328	0.107599	0.0679566	0.0476324	0.0464076	0.119658
Solyc02g092590.3	2.54238	3.01867	3.63098	2.72978	4.02327	1.84914	4.95244	5.81739	5.22169	2.3705	3.66901	3.8581	3.3691	5.69186	4.35239	12.5348	8.10163	7.21413	9.78872	8.22047	9.48398	11.5981	6.8973	13.8035
Solyc02g092600.3	8.25469	9.76323	11.6955	7.93183	6.6816	8.49031	4.93434	3.91594	4.92748	8.27606	10.2217	9.89529	6.96251	6.29201	6.85927	4.97041	4.44656	4.78299	4.95356	4.90768	4.95365	6.06383	4.05942	5.27081
Solyc02g092610.3	5.35614	4.8273	5.08066	5.06564	3.10598	5.64277	3.93734	2.29835	4.54931	3.76737	3.44996	6.39511	2.69384	3.91795	4.17607	2.09185	3.43522	3.6406	2.34565	2.05674	1.68387	1.93901	2.13556	1.9484
Solyc02g092620.3	5.45886	6.8053	5.40916	3.78842	2.34327	3.77131	3.52122	2.06726	2.7178	4.27555	4.37868	4.86633	3.98415	2.0373	3.21958	0.815225	2.04306	2.36934	2.80486	2.11422	2.22548	2.09842	2.11683	2.07127
Solyc02g092640.4	100.288	94.4084	100.108	99.4672	101.361	102.749	99.6301	104.102	106.987	97.914	101.543	95.7001	95.6948	100.256	102.09	97.1251	105.593	98.0546	105.491	106.79	108.14	103.295	105.872	109.172
Solyc02g092650.3	8.16592	7.15786	10.6027	11.1727	11.5777	10.0223	7.13563	10.7814	8.85794	7.62369	9.13492	10.1257	9.82748	9.89411	11.7538	12.9903	10.0931	8.11099	6.48692	7.7184	6.60535	8.81985	8.05177	6.97841
Solyc02g092660.3	7.40739	7.67381	7.09428	7.84558	5.09316	6.29151	5.26664	4.89161	5.89332	7.38933	7.35239	7.05335	6.28294	5.85938	5.91424	4.79329	5.26408	6.0196	4.82297	5.19286	4.93789	5.34858	6.03447	6.09029
Solyc02g092670.1	2.19921	2.48462	1.87861	3.13224	2.52201	3.3367	4.38855	3.97721	3.86587	1.84604	1.88067	2.01946	2.90283	3.57945	3.08826	1.99914	2.8046	4.81673	3.65761	4.27229	3.74285	2.90276	3.11968	4.28502
Solyc02g092680.1	0.15628	0.0571935	0.135439	0.0145203	0.0827986	0.0489184	0.167938	0.329038	0.318499	0.305656	0.218973	0.118081	0.0683924	0.0570732	0.123694	0.142985	0.162801	0.455843	0.595523	0.636279	0.669762	0.29965	0.394126	0.602204
Solyc02g092690.1	0	0	0	0	0	0	0	0	0	0	0	0	0	0	0	0	0	0	0	0	0	0	0	0
Solyc02g092700.3	2.17038	1.85857	2.52076	2.80194	1.36843	0.898075	0.937685	1.14033	0.640206	1.83342	2.68003	2.39329	1.46638	0.902474	1.18792	1.073	1.0908	1.04436	1.31675	1.61458	1.4513	2.2085	1.31059	1.49292
Solyc02g092710.3	33.5365	31.5419	37.645	29.1706	26.5235	29.265	23.7625	25.4458	23.4501	39.1371	35.9256	35.3262	36.5291	28.7525	30.9425	32.3708	28.1852	26.2743	27.4073	28.5828	26.2607	30.9674	31.7501	31.4082
Solyc02g092720.1	0.700149	0.775102	1.26076	2.32562	2.99229	2.13351	1.75868	2.04089	1.87144	1.25526	0.791354	0.872874	0.842612	1.94071	2.48911	2.88904	2.05589	1.77541	1.61414	1.6679	1.54499	2.17814	2.1581	2.41128
Solyc02g092730.4	2.46318	2.40151	3.30212	3.99253	4.2617	4.04183	3.2604	4.39531	3.48442	2.91778	2.33322	2.43908	3.5202	4.39093	3.29501	4.80306	4.02435	3.66478	2.98453	3.0806	2.47064	2.8817	2.96578	2.61018
Solyc02g092740.1	0	0	0.444973	1.61005	2.24422	1.80806	0.620711	3.18715	1.44886	1.07593	0	0	0	2.53136	1.52395	1.26836	0.902588	1.08699	0	0	0	0	0	0
Solyc02g092750.3	0.326056	0.635783	0.474882	1.26006	0.336497	0.547303	0.401474	0.634707	0.333849	0.897725	0.816627	0.783345	1.32435	0.802268	1.27153	0.57426	0.350275	0.548388	0.448455	0.504875	0.204401	0.687695	0.376881	0.539864
Solyc02g092760.3	0.0869347	0.0583281	0.0306947	0.103659	0.0844411	0.109755	0	0.0925696	0.049972	0.11875	0.0893266	0.120424	0.278996	0.349232	0.504593	0.0583285	0.0830153	0.0299927	0	0.0276128	0	0.0916784	0.089321	0.0307075
Solyc02g092770.3	0.0554562	0.223247	0.176223	0.283391	0.403991	0.276872	0.437015	0.487169	0.262989	0.312475	0.227928	0.144036	1.26806	0.623777	0.281648	0.446498	0.39717	0.373084	0.203397	0.158529	0.250308	0.350893	0.398849	0.499507
Solyc02g092780.3	9.86852	10.8314	9.90931	12.7002	8.9235	10.5656	11.2554	8.65158	10.5465	10.2914	10.8585	10.887	10.3533	9.92691	10.9037	6.30652	9.55883	10.8735	10.3971	9.30232	9.25032	9.35231	10.0576	9.87594
Solyc02g092783.1	0.114407	0.0690842	0.0848283	0.0467711	0.0555626	0.031514	0.0112696	0.0456834	0.0887807	0.0703244	0.0705327	0.130745	0.0275371	0.0459593	0	0.0230282	0.114711	0.071047	0.179833	0.0763112	0.229506	0.0603248	0.0235094	0.0969873
Solyc02g092790.3	41.0119	33.4398	39.4169	34.4045	25.0749	20.2865	10.6748	11.7382	10.8206	38.4427	36.0928	35.005	26.7583	22.8426	23.226	8.33651	9.54539	8.12208	9.16975	11.7802	11.8379	9.39212	10.8784	10.5596
Solyc02g092800.3	15.574	15.8202	16.0036	13.9851	13.5454	11.2506	14.9114	17.0364	18.3058	16.2085	14.3141	14.201	9.13521	12.5945	11.1834	12.0299	16.2882	16.1945	15.2536	13.801	14.8627	12.3907	13.3869	14.87
Solyc02g092810.4	2.43461	2.87493	3.33527	2.72049	1.92335	2.06777	2.20634	3.18867	2.77094	2.52746	2.66837	2.4619	2.10959	1.53876	0.659453	3.72436	2.65033	1.78069	2.14307	2.28896	2.89781	3.25211	2.63485	3.30227
Solyc02g092820.4	13.8303	15.2083	16.4316	16.3594	9.14562	9.18923	18.124	20.7834	20.0567	12.1605	11.5463	10.3113	19.468	13.9021	5.7563	10.4393	11.4085	10.3364	24.2466	16.2968	22.9912	9.42487	10.0231	10.4519
Solyc02g092830.4	14.0207	11.9197	16.219	16.8184	21.6821	18.0399	14.0654	20.803	16.193	15.0443	15.5438	14.068	23.6229	21.0769	19.8096	25.6963	18.2859	17.1847	13.3779	15.0828	15.3954	15.7196	16.1873	15.092
Solyc02g092840.1	6.05296	6.53138	6.03694	8.11026	8.99074	8.71619	8.99488	7.12638	8.33974	6.92567	6.11264	6.54783	9.16205	7.52037	7.63631	6.02902	6.88245	8.80524	6.80075	6.69931	7.11445	7.41422	6.32597	7.18564
Solyc02g092845.1	0	0	0	0.0651686	0.123869	0	0	0	0	0	0	0	0	0	0	0	0	0	0	0	0	0	0	0
Solyc02g092850.2	0	0	0	0.0147419	0	0.00993298	0	0	0	0	0	0.0299708	0	0	0	0	0	0	0	0	0	0.0304223	0	0
Solyc02g092860.3	0.171244	0.0765966	0.0403083	0.281973	0.221777	0.209645	0.0562278	0.273516	0.278899	0.13645	0.215057	0.336049	0.137392	0.0305742	0.110439	0.306389	0.0817619	0.137853	0.17945	0.108784	0.171762	0.180589	0.293242	0.282277
Solyc02g092870.2	0.135687	0.189078	0.0773897	0.202681	0.192623	0.143752	0.133657	0.0666838	0.089995	0.106929	0.160869	0.227716	0.125612	0.176102	0.181745	0.0630266	0.0598012	0.0972253	0.0984382	0.119348	0.10469	0.11007	0.0750676	0.165904
Solyc02g092880.3	0.999683	1.39077	0.872032	2.05845	0.942449	1.12374	0.95577	0.962729	0.7352	2.07843	2.99093	2.19936	3.25543	2.03158	2.77322	1.42038	0.842305	0.973815	1.14002	0.812493	0.943724	1.55034	1.14796	0.965868
Solyc02g092890.1	0	0	0	0	0.114341	0	0.231914	0	0.1015	0	0	0	0	0	0	0	0.168615	0	0	0	0	0	0	0
Solyc02g092910.3	30.0786	25.6364	29.6154	31.7619	33.333	31.4629	36.6546	36.9269	40.1321	30.6897	27.6188	28.6874	33.3049	35.7418	32.3502	33.7173	38.2675	36.3624	34.7232	34.4286	36.2199	34.4707	36.5156	35.6958
Solyc02g092920.4	13.9601	13.6175	13.2943	16.1693	12.8004	16.3459	17.2976	13.8744	14.0208	14.347	13.4618	13.9772	14.1772	14.0997	14.1704	8.11072	12.395	15.6225	12.8293	12.5575	12.0588	12.214	12.8728	12.7049
Solyc02g092930.1	20.596	19.5963	21.0637	28.9133	33.8882	33.4406	37.5736	33.5818	43.784	15.4917	21.041	17.862	25.7127	24.0843	13.7837	13.9379	31.2814	31.271	32.2814	31.4121	27.1586	24.4036	32.8062	29.2569
Solyc02g092940.3	7.56368	8.01219	6.42669	9.33734	9.85619	9.66859	14.9472	10.8019	12.1361	7.53325	6.66667	7.94303	10.6644	10.9141	9.12639	10.2595	10.968	13.8541	14.7497	19.1711	15.8649	14.5104	13.4166	15.0638
Solyc02g092950.3	49.1895	53.324	53.6607	52.8792	53.6761	55.9147	46.7718	59.5313	57.7706	51.1712	53.8329	50.0196	60.7397	56.7276	56.1658	55.7114	56.0197	48.8495	45.706	49.9001	51.0988	49.8727	45.7636	49.7876
Solyc02g092960.1	0	0	0	0	0	0	0.110301	0	0	0	0	0	0	0	0	0	0	0.115895	0	0	0	0	0	0
Solyc02g092970.3	0	0	0	0	0	0	0	0	0	0	0	0	0	0	0	0.218535	0	0	0	0	0	0	0	0
Solyc02g092980.3	220.148	215.938	224.37	183.392	175.14	184.034	151.079	168.717	157.721	216.301	206.481	208.795	188.032	176.858	193.01	177.996	162.039	150.951	167.616	163.04	155.2	164.949	158.58	164.605
Solyc02g092990.1	10.1485	9.72439	9.59639	12.518	11.387	12.4845	10.0159	9.50208	10.6111	9.46079	8.60985	8.62458	14.2256	10.8715	11.2562	7.94394	9.21753	9.15556	8.47523	7.61397	8.65816	8.24196	9.10869	8.96175
Solyc02g093000.3	11.6386	11.8517	10.011	11.7615	11.1177	12.0648	14.3917	11.9975	12.3127	12.7973	11.9023	11.7199	11.7551	11.9152	10.9196	9.02729	11.2518	14.2815	11.1872	12.8599	11.7704	12.1721	12.6366	11.7354
Solyc02g093010.3	27.6283	28.9398	26.9325	19.2891	20.5215	18.701	21.1214	22.0224	20.364	27.2036	28.1729	28.077	25.6157	18.87	21.6808	23.954	22.603	19.7509	21.8652	24.0535	24.7671	23.9666	26.8784	24.5827
Solyc02g093020.3	0.54575	0.674791	0.429428	0.796821	0.424076	0.510047	0.322553	0.535464	0.349561	0.654957	0.368503	0.615586	0.337781	0.576282	0.384647	0.345245	0.379691	0.5003	0.343141	0.386311	0.453561	0.723523	0.752981	0.908785
Solyc02g093030.3	9.32468	11.2837	9.09312	11.2225	10.7285	11.8871	12.4474	11.4805	12.2834	11.3915	11.8245	11.5905	13.3595	12.2336	12.5106	11.8796	12.0049	12.9256	13.9399	13.6806	12.6747	11.2383	12.451	12.3906
Solyc02g093040.4	2.54807	2.59057	2.86424	23.8631	90.463	50.5908	90.6403	104.113	96.6468	5.16761	4.96919	5.59158	68.6528	99.9791	85.1161	166.269	128.525	99.5703	152.935	130.295	126.407	113.05	145.033	120.652
Solyc02g093050.3	31.9808	34.07	42.94	34.2913	39.3976	29.8043	50.6237	59.428	56.6679	35.4351	34.2576	41.1207	39.5878	42.9914	38.16	57.2398	47.0854	46.1791	46.3815	53.133	49.2006	59.4376	53.3067	58.5919
Solyc02g093060.3	50.7393	57.4942	54.2795	46.6081	46.3605	42.4227	46.7671	48.4455	48.253	48.5796	50.7786	47.4283	41.0829	40.641	40.3775	42.6422	45.1697	45.4009	57.5049	52.4192	51.4966	51.665	49.4587	46.7917
Solyc02g093070.3	2.08757	2.39687	1.49491	1.50251	1.02813	0.961763	0.463403	0.446142	0.380276	2.59051	2.74924	2.291	0.353851	1.08666	1.32261	0.355094	0.589613	0.547771	0.770284	1.54094	0.737285	1.64336	1.32922	2.08752
Solyc02g093080.3	26.3409	28.881	32.4931	24.0799	19.8412	21.6764	20.0753	21.9017	20.5993	29.8098	27.913	34.1218	20.1886	18.7592	21.0258	20.9614	23.0497	22.4347	22.2701	23.416	23.3721	23.8277	26.1441	27.064
Solyc02g093090.1	0.346676	0.139559	0.146884	0.336599	0.437752	0.417785	0.273193	0.332232	0.597831	0.28413	0.605564	0.180083	0.500659	0.306385	0.452745	0	0.844168	0.215287	0.254302	0.396409	0.521587	0.292474	0.142477	0.51431
Solyc02g093100.3	17.7635	17.5752	15.98	15.3421	14.6902	17.2807	15.5878	11.9883	14.7338	15.9684	16.0414	16.4403	16.2291	13.4175	14.322	8.43516	13.0445	13.8149	13.1089	13.9941	14.7808	11.8597	12.146	12.2883
Solyc02g093110.3	76.392	69.5373	81.6615	65.5189	55.1466	51.5921	48.4407	55.5004	51.2625	74.5581	83.2062	78.5996	72.4367	54.6253	63.2943	88.3373	56.6769	46.2894	51.287	55.7586	60.0696	62.4149	57.3361	59.7375
Solyc02g093120.4	22.3931	20.6758	23.6573	25.4961	25.3711	25.8899	23.1279	26.9775	24.5463	21.8288	21.7426	22.4107	22.4638	24.5466	22.8266	27.2332	24.13	24.2401	20.1138	21.2261	22.2253	21.8818	23.3395	20.5572
Solyc02g093130.3	15.4289	16.976	21.2541	19.3638	17.8594	17.1485	13.9382	17.2376	13.0276	19.4921	17.1677	16.6937	9.23603	12.3961	15.5443	15.4475	15.0005	11.9974	11.3094	10.7408	12.5889	13.826	11.0063	16.519
Solyc02g093140.4	4.3846	6.1727	5.07384	6.17786	6.05592	5.71593	6.94041	6.33527	5.61619	5.73825	5.44275	5.39781	3.05015	4.05218	4.67063	4.43826	5.62694	5.50867	5.65706	5.19232	4.01655	4.8644	5.33825	5.42511
Solyc02g093150.3	33.7217	38.2493	36.6167	16.8956	6.7216	13.2373	1.39114	1.19051	0.59532	38.9842	39.664	36.1425	14.7678	10.7037	12.4324	1.38975	0.606867	0.99071	0.411094	0.882194	1.02305	2.18435	1.83797	2.01202
Solyc02g093160.3	12.5753	13.4229	12.1003	15.5527	10.076	12.5874	10.5521	8.87283	9.16347	12.5361	12.9996	12.9855	12.8818	11.6887	13.0621	6.40898	7.56889	8.93118	8.89174	9.00522	8.91852	9.39467	8.40484	9.20687
Solyc02g093170.4	14.0018	12.3857	12.9127	12.7796	14.0738	12.9362	12.1913	12.7397	12.6534	13.3217	11.524	12.7615	9.89253	11.063	10.4789	12.8999	11.4415	11.8243	12.3855	13.3642	11.6918	12.464	13.6704	12.303
Solyc02g093180.3	0.852535	2.1077	1.00119	2.81285	2.26822	1.14227	5.03871	2.85659	3.54758	0.83543	1.59964	2.19502	1.91818	1.32524	1.66738	2.61133	1.64589	4.81472	3.24338	4.5563	2.82559	2.7558	2.47547	3.22086
Solyc02g093190.3	6.20352	7.64214	5.17619	7.61498	5.66319	7.84876	7.7177	6.29793	7.59439	6.99991	5.93823	6.68813	6.4269	7.24698	7.89774	3.74012	6.19278	7.6397	6.95307	5.9391	5.81872	6.56517	7.20059	6.21712
Solyc02g093195.1	1.33904	1.5273	1.32379	3.10203	4.42213	2.61265	2.02248	2.42391	2.77094	1.006	2.38485	0.927429	1.07433	2.36683	1.8135	2.69526	2.3016	1.29352	1.21611	0.93569	1.25355	1.8828	1.28407	1.41894
Solyc02g093210.3	17.2132	15.7594	15.8607	17.601	17.9207	19.6334	18.9147	18.2577	17.349	16.5731	17.91	17.3795	16.0496	16.9447	16.587	14.9017	13.9317	19.1303	19.369	19.4755	18.8409	18.7517	17.3423	18.1519
Solyc02g093220.3	3.33522	4.12465	3.50284	3.63981	3.40428	3.0364	3.03477	2.957	2.46144	3.47478	3.48507	4.28722	3.40157	2.47526	3.19908	2.67393	3.07689	3.68601	2.93228	2.80101	2.21131	3.12973	3.71718	3.5043
Solyc02g093230.4	1.59154	1.29372	1.10226	1.4702	1.18914	1.30676	0.75372	0.928826	1.21394	1.25423	1.1007	1.2401	0.957688	1.13116	1.02148	1.29373	1.40288	1.01369	0.449024	0.787438	0.767478	0.968299	0.817613	1.39462
Solyc02g093240.3	0	0	0	0	0	0	0	0	0	0	0	0	0	0	0	0	0	0	0	0	0	0	0	0
Solyc02g093250.3	1.54081	1.26587	1.66538	4.16186	7.05546	7.40576	3.686	5.42429	4.90745	1.19195	1.16317	0.751381	10.4448	9.06982	5.42984	6.13951	6.84624	8.2341	2.89976	4.52447	3.62712	7.06328	6.88165	8.89686
Solyc02g093270.4	2.19314	1.85405	1.95136	14.4649	30.2493	27.5375	18.2909	22.6524	20.2715	4.70336	3.24502	3.03798	36.5292	46.8941	33.8607	34.7858	36.6497	50.3316	10.2348	16.3005	13.7266	28.4322	32.6585	34.4265
Solyc02g093280.2	88.1127	69.6226	79.7837	84.092	90.4391	112.966	76.6569	85.1959	76.0725	88.5554	79.1375	77.3484	127.283	115.232	123.5	103.996	93.4758	103.985	68.2183	75.1804	74.5384	72.2046	73.9042	80.1329
Solyc02g093285.1	0	0	0	0	0	0	0	0.142583	0	0	0	0	0	0	0	0	0	0	0	0	0	0	0	0
Solyc02g093290.3	21.3596	19.5207	19.3358	19.7596	16.0674	20.2034	18.201	18.4369	16.8202	23.7084	19.2718	19.775	16.0535	21.5912	22.4072	16.2837	16.6936	15.8815	18.0495	15.9216	16.55	14.8454	15.1361	18.1635
Solyc02g093300.3	42.467	49.912	38.6892	43.1216	34.0273	44.8478	41.548	32.0838	40.5362	41.5336	38.4191	38.9951	37.2726	35.2932	38.5723	19.8041	31.2635	35.35	35.7636	33.2067	33.2788	32.7852	33.2478	30.4243
Solyc02g093310.3	4.52219	4.53011	4.05824	2.73886	2.64362	2.84743	3.79462	3.44428	3.17711	4.56854	4.90476	4.85042	4.83763	3.17913	3.64556	2.44417	3.74853	4.24712	5.0241	4.28916	4.32588	3.24554	3.8074	4.4149
Solyc02g093320.4	11.817	11.7593	10.1098	11.8644	8.47975	11.5805	10.0546	9.36158	10.7605	11.6988	13.4264	12.808	11.4409	9.98107	9.28809	5.14594	9.7923	11.3094	7.91812	8.58949	7.67388	9.28643	9.16438	9.51202
Solyc02g093330.4	0.515381	0.414948	0.497383	0.403832	0.411603	0.473215	0.406139	0.301833	0.592504	0.375465	0.282432	0.214175	0.468631	0.598109	0.48195	0.184423	0.47574	0.55713	0.456065	0.360137	0.310164	0.519348	0.282415	0.388364
Solyc02g093340.3	111.337	103.098	98.0465	81.7438	109.136	100.257	90.6663	101.108	101.976	100.823	100.504	91.8987	69.2983	102.636	94.3413	97.6748	111.005	102.067	115.727	109.489	115.593	108.411	107.703	110.911
Solyc02g093350.3	8.26032	10.6192	9.13279	10.9997	11.8887	9.57058	8.96828	12.8084	9.04586	8.58607	9.10712	11.4632	10.7393	10.8996	9.8865	10.8013	11.2273	7.92543	11.3098	10.6289	13.6677	10.3642	10.8411	11.1812
Solyc02g093360.3	2.47416	2.29848	2.53431	3.41093	2.17872	2.81314	2.70498	2.35588	2.15674	2.78541	2.45842	2.69755	3.37023	2.80699	2.80112	2.16168	2.23929	2.22309	1.66675	2.21509	1.97713	2.16475	1.99734	2.14642
Solyc02g093370.2	37.9158	38.4629	36.5998	39.3584	37.8062	40.7254	33.7389	35.3295	31.9631	40.5562	38.1935	41.1485	32.763	32.5985	35.3544	38.6254	36.0526	33.4703	37.7914	36.8392	35.102	38.0949	33.3707	37.9167
Solyc02g093380.1	0.922904	0.879064	0.698265	0.875866	0.816394	1.04411	1.6234	1.2635	1.52047	0.709123	1.0499	0.787601	0.634681	1.17845	1.26746	0.962002	0.897033	1.22813	1.13983	0.942234	1.10753	1.30348	1.06677	1.57175
Solyc02g093390.4	27.7687	22.661	26.9349	23.0393	25.9873	23.4198	23.6653	25.6857	24.9071	26.9568	23.43	24.2572	29.1634	22.8536	26.4479	31.9245	26.852	24.6773	27.4646	31.0686	26.8357	25.034	28.2906	26.2573
Solyc02g093400.3	8.19933	9.32189	8.30961	8.90683	7.2131	9.26826	7.33092	7.35857	7.81976	8.35053	8.2594	8.01633	7.59947	5.91464	8.08769	4.4097	6.34526	5.81874	7.41058	6.06312	5.88131	6.42135	5.7266	6.1452
Solyc02g093410.4	6.27232	6.8445	7.22239	11.5966	11.6714	11.8783	14.648	15.323	13.6269	7.02152	6.87939	6.82758	11.8742	12.8958	11.6071	15.2495	14.0317	19.0016	14.3828	14.2872	13.6253	14.5112	15.007	13.704
Solyc02g093420.4	8.11312	8.29593	6.86314	6.4134	5.64432	7.76683	5.21203	4.40352	4.59423	8.88232	8.05019	8.37097	9.60753	12.4998	9.24035	4.03589	4.70691	4.1121	9.37736	5.96177	5.10233	12.1191	5.97051	6.27581
Solyc02g093430.3	3.77419	3.50745	3.11314	4.71911	4.49272	4.23038	4.44548	4.33521	4.68056	3.58687	3.53149	3.85432	5.99177	4.59365	4.35799	4.59043	4.32484	4.50473	3.95505	4.10138	4.14001	4.14951	3.43226	3.7101
Solyc02g093440.4	21.6169	24.9049	21.5809	24.5203	21.5789	21.6034	18.9325	20.0108	19.3851	24.6472	24.7886	24.9714	22.8102	19.7216	21.2553	16.2163	20.282	18.6064	18.5129	16.1995	18.4545	21.0879	21.6402	19.779
Solyc02g093450.3	31.541	34.4416	34.711	34.4435	33.4938	32.4395	28.2082	32.3265	29.2506	33.6866	30.9549	33.6969	34.5977	32.2824	34.907	34.9291	32.6438	32.067	32.35	29.4871	30.9268	30.9844	31.4121	31.5686
Solyc02g093460.4	6.85093	6.53724	6.00713	6.51525	8.44919	7.08652	10.1927	8.32039	9.47342	5.94109	5.65199	7.54577	6.12382	7.85675	8.47681	5.9508	10.9328	8.9885	12.1093	10.3475	10.5356	10.8671	9.91592	9.35336
Solyc02g093470.4	21.0212	22.1116	20.2349	19.5719	19.2246	19.1624	17.2587	17.8881	17.5311	22.4704	21.5039	21.8198	17.254	17.7867	18.4532	18.0642	18.8555	18.4039	20.7602	19.8532	20.3377	18.1037	18.9391	20.3815
Solyc02g093480.4	4.73908	4.39685	3.64719	3.67992	3.16466	3.74156	3.24586	3.00114	3.17637	4.13441	4.14665	4.63501	3.07447	3.3316	3.49209	1.60225	3.26148	3.23805	2.61888	2.85764	1.93107	3.04546	2.60576	2.62864
Solyc02g093490.3	30.2451	27.8687	26.025	27.83	24.7837	26.959	21.174	23.5498	24.5898	30.9612	31.9762	31.8397	24.4179	22.3051	22.2012	23.5612	22.0168	22.9578	25.301	25.3498	28.107	26.7832	27.9167	26.938
Solyc02g093500.4	1.19894	0.813163	0.662587	1.23868	0.784807	1.14871	0.667528	0.895046	0.516883	0.774358	1.36583	1.59761	1.12922	0.774807	0.756412	0.524626	0.746666	0.836267	0.409693	0.471881	0.548999	0.467265	0.669485	1.04954
Solyc02g093510.3	46.4366	44.5922	48.8378	34.2544	44.9881	37.3558	32.4536	39.7184	39.1861	43.4271	47.4678	44.5685	41.9229	44.9681	40.3687	41.3341	41.3085	38.3504	54.4735	60.4739	57.4019	52.3848	57.5985	52.7974
Solyc02g093520.3	14.7818	13.7256	14.6428	17.2626	14.8022	17.9566	15.3775	14.9902	15.3832	14.9972	14.8213	14.2728	16.7573	17.7684	15.5581	9.63965	13.9652	15.2105	13.4677	13.5677	13.1345	14.3371	15.3785	14.5581
Solyc02g093525.1	10.5688	9.49408	9.37044	9.2814	8.17447	7.21067	6.55489	7.65884	6.51391	8.18076	9.04962	7.52336	10.7407	9.24611	8.3496	11.3457	9.25125	8.87253	6.85021	7.53443	8.00944	10.1548	7.72186	11.2409
Solyc02g093530.4	59.9459	62.4492	63.1869	52.5998	53.1423	50.5139	47.2395	51.3766	50.0485	63.2707	69.6176	69.3875	50.8171	49.3844	50.7911	53.5619	53.7389	49.8474	45.9953	51.0191	52.912	56.186	59.6686	55.8385
Solyc02g093540.4	0	0	0	0	0	0	0	0	0	0	0	0	0	0	0	0	0	0	0	0	0	0	0	0
Solyc02g093545.1	0	0	0	0	0	0	0	0.111104	0	0	0	0	0	0	0	0	0	0	0	0	0	0	0	0
Solyc02g093550.3	1.97857	2.35331	1.58771	2.26728	2.3586	1.77541	2.77583	2.75323	2.17126	2.05772	2.24864	2.4916	2.30901	1.8546	2.21854	4.22392	3.5211	2.88559	2.19904	2.88515	2.46567	2.84528	3.35734	3.58972
Solyc02g093580.4	0.0211985	0.0853375	0.0449082	0.0866622	0.102952	0.116785	0.250577	0.169294	0.219336	0.0217174	0.0871268	0.0660701	0.204094	0.187348	0.215323	0.256015	0.759102	0.285227	0.088857	0.262595	0.0212626	0.134131	0.500948	0.247098
Solyc02g093590.3	35.0241	36.8132	35.3813	36.8967	31.4955	30.5195	31.1312	28.5205	28.5329	36.4958	35.189	35.0487	18.6564	25.5166	26.2974	19.7591	23.4136	25.4464	23.6459	29.6703	25.1279	24.0067	25.4431	28.0298
Solyc02g093600.3	0.597681	0.647784	1.07137	1.15122	1.74161	1.2031	1.58508	2.16628	1.54602	1.22462	1.93686	1.24188	0.663964	1.47753	1.53441	3.42403	2.70002	2.09374	1.30082	2.01522	1.84458	1.74543	2.31464	3.0693
Solyc02g093610.3	0.0776252	0.0390615	0.0411116	0.0198339	0.0753987	0.0400918	0.0382322	0.309963	0.334655	0.0397627	0.079761	0.040323	0.09342	0.124734	0.168959	0.546865	0.500347	0.92394	1.01681	1.10951	0.934321	0.941402	0.638048	1.68628
Solyc02g093620.2	4.06759	3.96302	4.44603	5.88202	4.51133	5.6469	6.09539	5.3795	6.39257	4.66959	4.59449	4.76535	4.20088	5.35404	4.60467	3.42594	5.53706	5.85218	6.34841	5.15416	5.28072	5.24785	5.21665	5.33441
Solyc02g093630.3	46.0994	45.9588	48.0697	56.7347	61.0884	64.7087	74.0914	69.4024	74.7093	45.9653	47.2843	45.0794	57.4026	60.9428	56.1834	58.1714	69.5232	66.9722	68.3044	66.2135	69.956	60.4687	65.2171	63.7466
Solyc02g093640.3	39.3993	39.5625	36.7458	31.3582	27.8282	31.7278	28.5278	29.4606	31.616	38.0885	35.5085	38.1175	29.9357	33.1537	31.5182	31.4267	30.5713	32.2275	29.3246	30.5591	31.2985	30.8691	31.7183	33.7252
Solyc02g093650.4	0	0	0	0	0	0.0190126	0	0	0	0	0	0	0	0	0	0	0	0	0	0	0	0	0	0
Solyc02g093660.1	0.027752	0	0	0	0	0	0	0	0	0	0	0	0	0	0	0.0558604	0	0	0	0	0	0	0	0
Solyc02g093670.3	0	0.098757	0	0	0.0953131	0	0.0483301	0	0.0423045	0	0	0	0	0	0	0	0	0.152344	0.051415	0	0	0	0	0.0519918
Solyc02g093680.3	104.318	92.4229	107.938	107.461	122.761	112.142	99.0259	112.589	104.064	106.975	101.754	104.838	114.253	113.8	115.549	119.445	114.169	113.022	101.696	105.144	107.438	102.047	109.245	112.887
Solyc02g093690.3	14.5565	15.0745	14.8725	14.6976	17.1444	16.2711	15.6088	19.1879	18.8368	13.8802	14.379	14.8307	15.5155	16.4976	15.5102	18.4953	16.3848	17.104	16.384	17.8241	16.0818	16.5374	18.0147	16.7914
Solyc02g093700.3	4.83084	3.82423	5.6162	2.61917	2.28891	2.70802	1.79898	2.56414	2.8954	3.34969	3.69255	4.7434	2.4815	2.05897	3.07751	3.14242	2.36278	2.28656	1.66686	1.74024	1.59545	2.17446	1.99748	2.21621
Solyc02g093710.1	6.5278	6.45735	6.73716	7.18484	6.0154	5.84004	5.05621	6.99548	4.47392	6.97339	6.36343	6.72386	6.31169	7.08255	6.2339	5.95204	6.2335	6.64082	6.08053	4.89111	5.876	8.41378	6.82163	6.62174
Solyc02g093720.3	52.725	51.9092	54.968	51.0337	50.1959	53.7933	51.3637	54.1299	53.3128	54.5435	54.4147	55.2947	51.3145	46.3931	51.0694	32.1425	50.4352	47.9838	49.9928	46.8048	50.9512	43.7036	49.3066	48.0181
Solyc02g093730.4	24.8919	23.8702	28.9386	21.9863	24.1386	21.0158	20.5726	21.8508	21.5324	26.1647	28.6127	30.3599	25.6216	19.934	22.6703	33.7281	22.2623	19.5633	25.406	26.303	27.5654	25.9514	27.6545	28.3503
Solyc02g093740.3	0	0	0.0334714	0	0.0613865	0.0326411	0.155635	0.12618	0.245216	0	0.0324691	0.0328293	0	0.0507766	0.13756	0.12721	0.452625	0.359764	0	0.120443	0	0	0.0974012	0.267883
Solyc02g093750.3	0.0301754	0.0455534	0.0159814	0.0385504	0.014655	0.025975	0	0.0481971	0	0.0154571	0.0620114	0.0313497	0.181577	0.0969762	0.0218933	0	0.0648338	0.0156159	0.0158107	0.0143768	0.0151334	0.031822	0.155019	0.0639524
Solyc02g093760.4	25.8031	22.4218	26.3656	27.48	29.5633	29.0041	23.3538	28.755	26.817	24.8441	24.9937	24.17	29.3628	27.5624	28.0726	22.8188	24.428	24.9209	22.5459	21.3701	26.1037	21.5714	24.6883	22.3288
Solyc02g093770.3	11.0919	11.2841	9.37874	12.8732	9.66755	13.1116	14.3073	10.0239	12.1432	11.1252	9.63355	10.0321	11.8141	11.734	11.6378	6.1829	10.1323	13.4641	11.0939	10.34	10.4336	10.6484	11.5859	11.3374
Solyc02g093775.1	0	0	0	0	0	0	0	0	0	0	0	0	0	0	0	0	0	0	0	0	0	0	0	0
Solyc02g093790.3	9.2276	12.5021	10.8292	13.8391	12.7051	13.3755	12.1256	10.7162	11.7644	10.6087	10.8912	10.8753	11.8968	11.4453	11.7809	6.50646	10.5254	11.2818	10.7923	9.13306	9.51942	11.0788	9.6933	10.077
Solyc02g093800.3	10.2973	10.5945	10.4592	11.8706	10.8589	11.5606	10.9529	9.71001	10.7649	10.859	9.99697	10.2962	10.4144	10.5358	9.90881	6.08183	8.88093	9.74464	8.61234	9.22478	8.75254	9.21504	8.97809	9.17004
Solyc02g093810.3	10.3691	10.1634	8.59272	11.416	9.48574	10.9042	10.3369	9.32742	8.97643	9.632	9.86357	9.71369	10.1383	9.91853	9.50765	5.73594	6.97183	8.89136	7.54186	6.81824	6.58243	7.151	7.92884	7.07543
Solyc02g093820.4	33.9072	32.4939	34.9939	37.5064	39.9005	37.2254	34.5233	37.6946	35.7817	33.0158	36.1043	32.9822	42.9732	38.0669	38.7953	36.2992	35.8886	34.411	35.2805	39.4291	37.7419	39.3648	39.8016	38.3473
Solyc02g093830.4	12.7402	12.5158	12.1492	12.1066	10.4977	12.1435	9.5709	10.3889	9.61191	13.0888	13.8446	14.6302	11.5425	12.1624	11.7621	10.661	12.0719	12.7417	9.48801	11.7819	10.8584	11.2654	11.1595	14.1642
Solyc02g093840.3	9.27211	11.6767	10.027	10.3893	9.2985	11.2492	10.568	9.63792	9.86155	10.1257	10.1058	9.89519	8.71668	9.70392	11.0594	6.83995	9.10904	10.0087	9.66555	8.46516	8.37502	8.88729	9.0079	8.45708
Solyc02g093850.3	18.4686	20.6142	19.6456	13.6553	9.33784	15.1456	8.49063	7.0717	6.18021	22.4716	21.1942	21.0897	14.1985	11.5911	15.1457	4.68627	6.576	9.04311	7.85381	7.05429	6.29726	8.92435	9.28618	10.7556
Solyc02g093860.3	2.71393	2.18173	2.47152	2.00419	1.07694	1.94299	2.49403	1.79734	1.78356	2.84818	3.2817	2.99146	1.51358	1.75501	1.84898	1.29906	1.35109	1.62712	1.83818	2.14453	2.17439	2.42573	1.75127	2.5427
Solyc02g093870.4	0.217834	0.128959	0.312173	0.111317	0.0995696	0.158833	0.151465	0.184198	0.20992	0.131274	0.144829	0.119811	0.215894	0.226491	0.223123	0.103168	0.0917703	0.132623	0.174561	0.1221	0.115673	0.0675647	0.0921583	0.176519
Solyc02g093880.3	17.0425	18.4799	15.8553	18.0667	15.516	16.5915	17.258	15.2263	16.1792	18.0133	19.4743	17.4837	16.4263	15.0759	15.137	13.3319	15.644	16.8716	16.5947	17.8682	16.7032	17.7869	17.0454	17.327
Solyc02g093890.1	1.94063	4.17958	3.70004	4.85931	4.44852	4.14282	4.43493	3.99852	3.71467	2.22671	3.03092	2.62099	1.30788	2.05811	2.30911	2.81245	3.16887	4.29833	2.88774	2.77379	2.91975	1.92373	3.23012	2.67337
Solyc02g093900.3	98.8626	92.7484	92.2378	106.031	116.324	109.899	118.631	126.124	125.787	96.8144	95.9863	93.2413	105.817	116.094	112.725	137.54	123.115	123.682	121.723	119.906	120.056	117.278	114.106	120.996
Solyc02g093910.3	9.801	9.75154	10.7558	11.338	14.885	14.7538	13.1168	13.6345	13.085	11.3746	10.8924	10.337	13.7872	16.2869	16.7047	15.7224	16.2763	15.8225	23.2502	18.7315	17.5161	23.6527	14.8471	13.7362
Solyc02g093920.2	48.4343	51.3515	49.0264	46.8365	46.2236	49.2177	53.6455	56.4235	56.3608	50.0351	48.4454	49.1476	57.6322	51.8097	56.8337	54.7919	60.1898	57.5153	52.2692	50.6179	52.8575	51.1701	52.0448	54.0319
Solyc02g093930.4	10.7739	12.9691	12.391	16.1391	12.9913	14.6386	12.8238	11.641	12.9098	12.255	12.9697	14.0875	12.8072	13.0691	13.3538	7.81339	11.4985	11.4927	9.36696	9.14652	9.73379	11.0276	10.6627	9.76588
Solyc02g093940.3	11.7018	13.1604	12.0143	14.1471	12.4132	14.0078	16.0513	14.311	15.8821	12.1002	12.8424	11.6053	14.2144	12.6401	12.6274	11.9498	14.3444	15.1999	15.0784	14.098	13.1318	13.6089	13.6442	13.261
Solyc02g093950.3	16.2849	18.2911	15.9291	23.2825	22.0507	22.1036	21.5609	20.7185	20.6605	17.06	17.3128	17.873	19.5511	20.3692	20.4126	19.0176	17.6685	17.2625	17.3403	16.2929	16.3342	16.8691	16.9747	15.6576
Solyc02g093960.3	0.271301	0.173753	0.600867	0.201658	0.407257	0.568978	0.631667	0.472723	0.404052	0.30321	0.253423	0.179365	0.415551	1.14931	0.501043	0.695018	0.777209	0.612651	0.930441	0.752052	1.13796	0.884325	0.760223	0.548847
Solyc02g093970.4	9.38333	10.1528	8.65774	9.81049	11.4029	11.6738	14.165	10.9381	10.6847	10.1842	10.2036	9.96705	11.9256	14.8919	12.7916	8.19431	12.0693	12.4991	17.6376	16.1383	14.5185	18.3707	14.2128	13.9005
Solyc02g093980.3	7.27325	8.04542	6.04955	9.45153	7.99827	8.02871	8.49006	6.7041	7.09312	7.2051	7.07829	7.73936	8.27116	8.34063	9.33353	5.75599	6.99888	7.46982	7.32798	6.78552	6.4195	6.54664	6.33715	6.72265
Solyc02g093990.4	2.66311	2.95122	2.28204	3.19581	1.97637	2.60664	1.65061	1.60107	1.72862	2.97354	3.01309	3.45066	3.52908	2.57238	2.60518	1.86711	1.75727	1.67238	1.19154	1.36861	1.56068	2.68221	2.27505	1.83908
Solyc02g094000.1	0.226316	0.0759223	0.559349	0.192752	0.0732748	0.15585	0.297242	0.843449	0.130091	0.231856	0.310057	0.156749	0.363154	0.303051	3.06507	0	0.324169	0.234238	0.316214	0	0.0756669	0	0.0775094	0
Solyc02g094010.2	0.351747	0.498821	0.270968	0.40852	0.201888	0.313793	0.283489	0.255372	0.330859	0.311218	0.492852	0.265771	0.307868	0.115612	0.348006	0.128729	0.229015	0.18203	0.351847	0.137116	0.25659	0.269775	0.180701	0.288024
Solyc02g094030.3	8.58874	9.05913	9.56191	12.5871	9.49479	9.98189	7.39323	8.6923	6.93848	8.64045	8.77205	9.968	8.44289	8.04023	9.73076	5.86642	7.53653	7.47457	6.59481	6.48826	5.63967	5.84787	6.678	6.47749
Solyc02g094040.3	0.0467785	0	0	0.0119523	0.0454368	0.0241601	0	0	0	0	0	0	0	0	0	0	0	0	0.02451	0	0	0.0493311	0	0
Solyc02g094050.4	0.0389066	0	0.0412111	0	0.0377906	0.0937741	0	0.0621427	0.0335465	0	0.0799541	0.202103	0.0936462	0.062518	0.0564562	0.156626	0.0557288	0.0402686	0	0	0.0390243	0.123089	0.0399746	0.0412284
Solyc02g094080.1	0	0	0	0	0	0	0	0	0	0	0	0	0	0	0	0	0	0	0	0	0	0	0	0
Solyc02g094090.4	33.6423	34.2303	31.7972	29.8917	25.6139	31.9485	31.5557	29.0068	30.2505	33.5509	32.0641	33.9176	32.1813	30.4017	30.6195	22.7776	29.0921	32.8657	31.3506	31.1332	30.4554	29.3699	31.8786	31.2021
Solyc02g094100.4	19.7491	19.3968	17.3274	19.3559	15.7881	19.9442	15.9819	16.4251	16.6693	18.8309	16.9155	16.9023	15.2126	15.4131	15.8176	9.63859	12.4399	15.3611	14.4307	13.6463	12.5744	12.4521	13.446	12.7331
Solyc02g094110.1	0.0625231	0.0629239	0.0662265	0.0213002	0.0202432	0.0502318	0	0.0499318	0.0179698	0.106756	0.0856577	0.151564	0	0.0502333	0.0302418	0	0	0.0215706	0	0.039718	0.0836163	0.0659347	0.0214131	0
Solyc02g094120.3	21.3239	23.9865	21.6675	29.5084	26.5044	23.1768	26.7489	28.2118	27.14	23.4892	22.0657	22.9771	20.6211	22.727	24.6171	30.8428	27.7868	26.2696	30.058	28.5008	27.7293	30.6069	26.6789	29.1954
Solyc02g094125.1	0.780365	1.01741	0.826588	0.960697	0.964704	0.977072	0.856046	0.722357	0.993992	0.944826	1.09341	0.939713	0.853772	0.96896	0.952215	0.785375	0.939946	0.715901	0.780588	0.828095	0.675991	1.00998	0.765341	0.71417
Solyc02g094130.3	93.8396	103.709	100.112	82.3493	80.9954	84.59	86.0842	91.0642	87.6164	93.2222	95.2739	96.7469	74.9171	68.6895	77.8232	103.159	90.1321	88.6401	98.4246	104.378	97.9916	106.605	100.464	107.456
Solyc02g094140.4	63.5767	60.8829	61.6302	67.7709	80.2826	69.0826	76.1412	81.7118	79.9335	55.737	56.656	58.4661	84.3275	80.4662	74.2079	91.2698	80.4508	73.0166	73.5046	82.3944	82.3883	78.5748	77.7605	72.7354
Solyc02g094150.4	4.58081	5.27901	4.77672	5.55502	5.556	5.46729	4.7461	5.042	5.21854	4.18231	4.68245	5.49882	5.82709	4.86269	4.95947	5.30294	4.04565	4.54464	3.00952	3.93525	4.04712	4.15496	4.4383	5.08053
Solyc02g094160.1	136.111	151.816	139.806	122.804	160.553	146.778	142.677	159.771	165.053	147.724	142.991	145.691	100.792	134.603	121.763	168.773	151.394	145.781	110.521	122.429	116.173	119.233	132.977	129.236
Solyc02g094170.3	27.5162	25.9161	27.9912	28.2817	31.795	28.298	27.4627	30.4745	26.5679	26.5675	26.1128	27.1037	31.0532	29.3238	30.2096	23.9831	26.9573	24.5568	25.652	28.8664	28.5889	26.2254	28.6983	25.6373
Solyc02g094180.3	0	0.0399049	0.0419993	0.0101311	0.192567	0.0750887	0.0390577	0.0791639	0.0512821	0.0609319	0	0.0411936	0.0477185	0.175212	0.0287679	0	0	0.061558	0.062326	0	0.0596559	0.0836285	0.142587	0.0420168
Solyc02g094190.3	1.40913	1.21557	1.40122	1.24179	1.35475	1.44072	1.21809	1.18277	1.51255	1.70878	1.49223	1.58348	1.17672	1.90617	1.69005	1.27347	1.21516	1.50311	1.50679	1.46605	1.42782	1.89544	1.71374	1.88939
Solyc02g094200.3	133.37	117.331	134.541	122.73	147.472	114.038	94.9231	120.992	101.321	133.547	139.803	127.431	120.771	119.04	116.481	154.295	109.201	97.2897	119.788	133.493	135.867	127.297	136.65	126.243
Solyc02g094210.1	0	0	0	0.0782023	0.445929	0.526921	0.452232	0.122214	0.13195	0.156779	0	0	0	0.245904	0.222061	0.30803	0.4384	0.15839	0.160366	0.291644	0	0.161383	0	0.162165
Solyc02g094220.2	3.51975	3.23429	4.53872	20.1762	24.0802	18.653	20.3504	22.854	28.6331	3.29235	6.9187	2.86178	19.1538	15.7379	12.2133	25.2585	19.0704	15.5222	1.12256	2.18733	2.76292	1.77521	2.20127	1.62165
Solyc02g094230.1	0	0	0	0	0	0	0	0	0	0	0	0	0	0	0	0	0	0	0	0	0.0767478	0	0	0
Solyc02g094240.1	0	0	0	0	0	0	0	0	0	0	0	0	0	0	0	0	0	0	0	0	0	0	0	0
Solyc02g094250.4	18.327	15.5869	21.0531	12.3773	13.748	13.6428	13.688	15.77	14.3926	17.1449	16.4442	16.582	25.7839	16.5565	17.0425	20.09	15.7753	14.1151	17.1765	14.8809	16.0955	13.1569	16.0896	14.1325
Solyc02g150150.1	0.563804	0	0.47776	1.03721	0.547633	0.931818	0.777522	1.53089	0.972261	0	0.231727	0.117149	0.27141	0.543577	0.327248	0	0.323031	0.583541	0	0.107448	0.113102	0.118914	0	0.35847
Solyc02g094260.1	8.27888	7.63985	8.48909	10.9483	11.7924	12.2129	10.6302	11.0687	11.8592	8.53573	7.88157	8.87584	10.4409	11.6668	10.5931	11.6595	10.8355	11.142	10.0615	8.36766	8.27739	10.5437	8.45178	8.9411
Solyc02g094270.2	0	0	0	0	0	0.0279428	0	0	0	0	0	0.0843117	0	0	0	0	0.116242	0	0	0	0	0	0	0.0859966
Solyc02g094280.4	31.0943	32.3996	27.8024	38.3167	35.0057	41.4817	36.7496	32.7422	36.3223	31.8843	32.9776	31.3236	42.5587	40.9995	40.2951	28.0752	31.4817	34.2097	35.2861	36.1269	37.3073	36.6243	38.1	38.011
Solyc02g094290.1	0	0	0	0.048019	0	0.0323548	0	0	0	0	0	0	0.226175	0.0754968	0	0	0	0	0	0	0	0	0	0
Solyc02g094300.4	2.2233	1.87141	2.37641	2.75774	1.60983	2.28962	1.79186	1.50116	1.76016	1.96713	1.6199	2.03684	2.23785	1.77004	1.40778	1.38323	1.07118	1.5062	0.423608	0.847418	0.952831	1.25757	1.39137	0.942393
Solyc02g094310.3	1.47645	1.52757	1.31543	1.0718	0.991805	1.14977	1.20971	1.25625	1.28494	1.47018	1.36111	1.17551	1.49456	1.36361	1.26143	0.916552	1.64047	1.25678	1.28692	1.26225	1.35635	1.45515	1.29014	1.60842
Solyc02g094320.3	28.8403	30.2485	28.8709	30.3792	28.0309	28.7255	27.9736	28.1064	28.2493	29.8482	29.1607	30.881	30.0542	26.9149	27.6857	31.991	27.3554	29.8118	27.2502	27.8499	26.7848	28.4136	28.6669	28.6879
Solyc02g094330.3	18.6648	19.0403	19.3473	24.3275	25.5717	19.7551	28.9735	31.7259	28.3983	17.7452	19.0291	21.9188	35.2235	28.8541	25.2397	37.8616	34.433	36.9827	31.1653	31.453	31.5056	34.9244	29.3627	36.5943
Solyc02g094340.1	0.0157302	0	0	0	0	0	0	0	0	0	0	0.0163424	0	0	0	0	0	0	0	0	0	0	0.0646481	0
Solyc02g094350.3	11.4824	11.1049	15.2305	11.5239	10.4162	10.448	9.00097	11.0976	8.62204	10.9863	13.4635	13.0756	10.2914	11.1092	11.1078	12.5625	10.7177	9.85008	9.17801	9.65992	11.1021	10.6908	11.1244	10.706
Solyc02g094360.3	29.824	30.7966	29.1236	32.5061	28.9057	32.06	31.0827	30.2115	29.9547	30.5873	30.0962	31.5727	31.4546	31.3036	30.6035	20.5421	29.4679	30.5668	27.7617	28.4188	27.8702	27.7162	30.5596	27.7133
Solyc02g094370.1	0	0	0	0	0	0	0	0	0	0	0	0	0	0	0	0	0	0	0	0	0	0	0	0
Solyc02g094380.3	0	0.0484538	0	0	0	0.0414432	0	0	0.0207561	0.0493237	0	0.0500186	0.115883	0.0193408	0.0349309	0.0969084	0.0689617	0.0249152	0.0252261	0	0	0	0	0.0765273
Solyc02g094390.3	60.7713	65.267	62.2199	64.0049	59.6253	61.132	53.4027	52.535	50.9693	56.8385	60.5865	60.6587	51.5678	58.5551	56.7163	46.0867	50.3817	49.4397	50.564	49.7773	48.0615	58.3112	52.2944	53.8162
Solyc02g094400.4	4.71539	5.4083	4.8372	10.1487	10.8108	7.74501	11.5285	13.0275	9.70655	6.81102	6.02367	5.11955	12.1677	19.0791	14.7018	15.0065	16.9159	8.72766	23.2377	22.7089	24.0531	31.7177	20.7978	25.209
Solyc02g094410.4	14.6597	16.1184	15.0174	17.1462	14.3563	17.7315	14.9302	13.2476	13.8222	14.5864	15.1559	16.138	15.775	14.0297	14.6698	5.12517	13.1212	13.5979	12.5676	11.514	11.8025	13.0922	13.4986	11.8944
Solyc02g094420.3	23.4064	20.1238	22.3732	21.5715	22.4919	20.1805	15.2271	16.2186	15.5141	23.9794	24.1468	23.0819	20.3359	16.6183	20.3877	15.2425	13.8948	16.0318	12.2312	14.6702	14.94	17.4897	18.101	17.276
Solyc02g094430.4	13.9645	15.1128	13.5799	16.1134	15.301	16.6252	15.4266	15.2372	15.7141	13.2422	15.5512	14.6719	12.47	13.903	14.444	10.587	14.3709	16.0185	16.3148	14.6222	14.4684	15.2119	15.8205	14.6167
Solyc02g094440.4	124.351	110.959	129.221	140.334	176.778	150.263	137.757	155.842	152.767	137.313	126.108	120.088	138.312	159.77	152.825	149.823	151.753	142.42	140.879	128.629	136.912	138.706	139.603	128.105
Solyc02g094450.2	51.1226	46.5104	52.2378	54.3078	68.5022	56.666	43.744	58.6521	52.9833	49.3853	48.1993	49.4557	52.3852	53.6489	48.2454	59.8395	53.3281	43.758	41.0042	48.6696	45.2392	46.9778	43.6764	43.2798
Solyc02g094460.2	0.12025	0.0907659	0.191059	0.0614499	0.0584005	0.124213	0.236904	0.0960334	0.0259209	0.153992	0.154448	0.281092	0.144718	0.0966134	0.174491	0.121022	0.0861215	0.0933448	0.0315031	0.057292	0	0.0634059	0	0.0318565
Solyc02g094470.3	189.949	178.929	168.123	156.887	206.817	188.593	207.61	207.874	206.645	171.024	168.785	164.369	191.104	206.735	191.147	166.509	221.698	219.513	228.252	232.164	223.907	209.285	224.074	204.848
Solyc02g094480.4	5.16688	4.51429	4.56077	5.75464	6.41582	6.4613	6.58107	6.39356	6.67442	5.18672	4.83259	4.93536	4.9199	5.77831	5.78104	3.8667	6.16742	6.27822	6.13838	5.81613	5.03064	5.28915	5.474	5.20447
Solyc02g094490.4	130.681	122.212	132.217	117.994	173.471	134.369	118.999	152.352	150.418	131.608	146.273	125.29	127.409	164.636	143.177	168.117	152.481	132.614	133.304	148.408	149.628	131.811	146.78	146.861
Solyc02g094500.3	25.7572	23.6327	25.6988	28.1052	28.7117	29.6244	26.6884	26.4781	27.3116	24.8394	27.6102	25.1067	27.3412	27.8523	27.1255	22.4161	25.705	27.3505	25.0075	25.0438	26.0745	24.6796	25.8267	26.5188
Solyc02g094510.4	28.0866	27.3334	28.0262	37.6808	36.4543	36.6694	37.9017	33.2828	34.0901	28.8711	26.9925	27.115	37.9926	36.6467	34.1095	32.6479	32.5043	34.8877	29.4127	31.7407	29.9371	29.2799	30.1021	29.502
Solyc02g094520.3	71.707	73.166	72.0107	67.6259	52.558	66.9048	51.6923	50.2761	54.8557	73.5293	70.9282	69.0686	59.9004	55.8802	61.3619	35.5512	46.0881	45.6877	49.3379	41.4152	45.9139	48.3697	49.703	46.1676
Solyc02g094530.1	9.58968	10.5991	8.04152	9.56763	6.43152	8.89354	9.41816	7.79521	8.78532	8.56714	6.15846	6.93842	8.86179	9.03468	9.56676	2.01068	5.88686	8.65517	8.2547	7.23411	7.04226	8.21678	8.12279	7.44
Solyc02g094540.4	23.5919	24.4588	21.3066	27.3881	24.0225	29.115	26.4747	22.0861	25.0426	25.1061	22.8143	23.4427	27.6043	25.7836	25.9126	15.5638	21.8276	23.9738	20.9726	20.8023	20.2892	23.2484	22.1171	21.7821
Solyc02g094560.3	37.8299	37.5685	36.3779	27.6519	25.8835	30.0354	25.4638	27.1607	26.6542	37.0651	35.9935	36.8938	32.2262	25.7901	28.5232	31.6153	26.1105	26.3331	31.442	30.6226	30.2253	29.6859	31.3995	31.2643
Solyc02g094570.3	5.96647	6.60837	8.25931	7.082	7.57379	7.83704	7.46316	8.01714	7.26761	6.50062	6.455	6.65781	6.23069	8.42064	6.22992	11.3741	7.82272	5.52186	7.60871	7.21947	6.14284	6.72483	6.19512	7.05848
Solyc02g094580.3	4.67528	6.16708	3.94253	3.75769	3.52712	4.14169	3.93467	4.20499	3.75721	4.65022	4.19759	4.99868	4.47941	3.42807	3.8202	1.91866	4.35613	4.18122	3.66259	4.54149	4.68942	4.45171	4.47715	5.09858
Solyc02g094585.1	0	0	0	0	0	0	0	0	0	0	0	0	0	0	0	0	0	0	0	0	0	0	0	0
Solyc02g094590.3	8.86397	9.73087	8.03118	8.54132	7.09433	8.92344	10.2878	8.01533	9.20221	8.30724	8.69943	8.47591	8.15614	8.17551	8.83918	5.96058	8.54025	10.0588	9.19499	8.55047	8.4921	8.62457	9.1277	8.68741
Solyc02g094600.2	12.0832	11.135	14.0325	14.6556	13.3981	14.3486	12.8704	11.8297	16.0985	12.6772	16.5292	14.3305	9.63612	13.1878	13.5198	14.6515	16.1607	15.369	12.1282	11.9647	13.0324	12.589	11.8913	11.9172
Solyc02g094610.1	8.74015	10.211	8.45507	10.2945	6.93404	10.2867	12.583	8.99102	11.3304	8.37803	8.77966	8.43258	8.70906	8.97657	8.31905	1.84537	8.12432	10.2733	8.5569	6.49959	6.82936	8.22446	9.05542	8.16068
Solyc02g094640.4	24.2859	26.2028	23.2196	26.7122	22.0848	28.3962	29.9092	23.0871	25.9661	24.1294	24.9298	25.2555	25.1009	22.837	23.6081	18.3492	23.2362	27.1308	23.9504	23.288	22.6042	24.1897	24.6731	24.6326
Solyc02g094740.1	0.756161	1.01468	0.800951	3.3489	4.77407	2.6904	1.61385	3.12005	2.28195	2.06579	0.647472	0.392793	4.85344	3.64517	2.37736	2.79039	2.88828	1.6957	0.660329	0.960709	0.884857	1.06323	0.776918	0
Solyc02g094750.1	3.21369	2.39577	3.08885	2.72187	2.86138	3.18641	2.28628	3.18435	2.92489	2.43878	2.50715	2.93686	1.79055	2.77325	2.46117	0.718737	2.72782	2.46384	2.12039	2.04151	2.56679	2.25936	2.10955	2.4595
Solyc03g004000.1	0	0	0	0	0	0	0	0	0	0	0	0	0	0	0	0	0	0	0	0	0	0	0	0
Solyc03g004003.1	0	0	0	0	0	0	0	0	0	0	0	0	0	0	0	0	0	0	0	0	0	0	0	0
Solyc03g004007.1	0	0	0	0	0	0	0	0	0	0	0	0	0	0	0	0	0	0	0	0	0	0	0	0
Solyc03g005000.4	9.19118	9.48841	10.8528	13.2766	12.6282	11.6212	10.9408	10.7954	10.4862	10.5849	10.0633	9.16869	8.54859	9.28687	10.4635	10.0084	9.71204	10.3595	9.11281	8.16329	8.52811	9.32952	8.69154	8.23425
Solyc03g005010.4	20.5132	21.323	21.0143	23.6232	19.9865	22.4416	21.4967	20.2618	22.1171	20.416	20.398	21.3378	20.4169	18.4121	20.373	16.9971	19.2544	19.915	18.1777	17.1836	17.7434	18.91	18.6981	18.9747
Solyc03g005020.3	0	0.0418137	0	0	0	0.0143055	0	0	0.0179117	0.0851288	0.0640357	0	0	0.0333806	0	0.0418141	0	0	0	0	0.0625095	0.0657216	0.0213439	0.06604
Solyc03g005030.3	14.0515	14.8675	14.5726	15.0437	9.62659	11.1665	7.71012	7.70161	5.87357	14.1766	13.5049	13.4327	13.8243	9.29345	9.88475	8.1194	7.04063	6.0275	6.04671	7.48383	5.68049	7.7472	7.63033	7.61488
Solyc03g005040.1	0	0	0	0	0	0	0	0	0	0	0	0	0	0	0	0	0	0	0	0	0	0	0	0
Solyc03g005050.3	108.094	106.757	124.155	119.133	137.491	114.488	102.993	118.417	114.318	104.028	110.224	106.193	125.682	114.408	112.895	107.51	104.767	90.5805	120.062	113.137	118.766	115.228	117.153	101.874
Solyc03g005060.4	7.66122	8.85262	8.39618	11.9555	7.61039	10.684	8.80893	7.43413	7.69488	7.8769	7.95665	9.67104	11.0597	8.9866	9.16452	4.90076	6.72583	9.89045	6.65671	5.99195	5.75641	7.4808	7.56117	6.98358
Solyc03g005080.4	17.64	19.0687	19.9917	19.1396	17.2054	18.3276	18.0996	18.1578	18.7431	18.5082	19.1063	19.2573	22.2369	16.4384	18.3718	13.4517	16.8307	17.7103	16.2689	16.8228	15.8371	17.6422	17.3244	17.5876
Solyc03g005090.4	16.533	16.0744	16.2309	14.2991	11.1969	13.9509	12.9699	11.2503	12.4564	15.429	15.4567	15.7466	13.9891	11.0717	12.9748	5.62873	9.73125	10.8514	11.0786	9.21351	9.68078	10.8993	10.2588	10.3019
Solyc03g005100.3	20.4476	21.8878	19.2338	18.133	18.5471	20.0287	19.4072	19.6815	19.3204	20.5395	19.3707	20.2883	15.0696	18.6717	18.5726	20.0028	19.0289	20.7326	18.992	20.046	19.1526	18.7467	20.9732	20.1792
Solyc03g005110.3	66.0406	64.9878	73.3069	70.5111	74.3462	67.6317	50.1443	64.4552	61.7714	72.4386	71.2145	67.8485	70.5313	68.2728	65.9341	62.3378	63.5566	57.9667	62.0785	58.8945	64.8025	63.8434	65.7297	60.8674
Solyc03g005120.3	22.1001	24.0629	25.3003	18.1979	14.8342	17.8026	17.1353	17.3797	17.204	22.3692	26.0301	26.7952	17.0151	15.3718	19.7804	25.0587	19.5601	18.8284	18.229	17.7252	19.021	19.8203	19.6329	19.8908
Solyc03g005130.3	6.58799	6.06858	5.62294	6.55926	4.24398	6.07399	6.36879	5.23952	5.56302	6.47036	6.18183	6.13729	5.43854	5.74141	5.72787	2.93157	5.4786	5.95924	5.24907	5.53827	5.62492	5.77042	4.83887	5.53875
Solyc03g005140.2	0.324178	0.413258	0.34338	0.375497	0.440831	0.48369	0.255464	0.224374	0.298151	0.442818	0.111032	0.449058	0.468168	0.312548	0.344963	0.174005	0.464344	0.492105	0.135885	0.0411871	0.260127	0.20512	0.266461	0.0916063
Solyc03g005150.3	0.0773916	0.116832	0.0819757	0.0395484	0.0375859	0.0532948	0.0381171	0	0.0333648	0.0198215	0.0397605	0.100504	0	0	0	0	0	0.0200252	0	0	0.0194064	0	0.178911	0
Solyc03g005160.4	0	0	0	0	0	0	0	0	0	0	0	0	0	0	0	0	0	0	0	0	0	0	0	0
Solyc03g005170.3	7.83873	8.89706	6.5644	7.05047	4.88343	7.64094	6.62025	5.21762	6.60279	7.75256	7.29079	7.41868	7.38831	6.59387	7.04227	3.88924	5.41498	6.83564	6.24372	5.7452	5.39287	6.09251	5.94913	6.45073
Solyc03g005180.1	2.49953	1.82678	1.63898	1.41416	1.93649	1.63931	2.16904	2.25756	2.02689	1.55472	1.80393	1.63846	2.36353	2.51027	1.209	0.898421	1.74751	2.30985	1.7462	2.32505	2.11909	1.69452	1.89554	1.86039
Solyc03g005190.3	8.96618	9.31476	7.48889	0.443407	0.499441	0.741378	0.75975	0.436304	0.554189	10.5685	11.6564	11.0179	0.850869	0.722958	0.83939	0.905609	0.690479	0.631975	5.92712	8.72744	7.63948	9.89601	9.27834	9.60341
Solyc03g005200.3	0	0	0	0	0	0	0	0	0	0	0	0	0	0	0	0	0	0	0	0	0	0	0	0
Solyc03g005210.4	0	0	0	0	0	0	0	0	0	0	0	0	0	0.0261865	0	0	0	0	0	0	0	0	0	0
Solyc03g005213.1	0	0	0	0	0	0	0	0	0	0	0	0	0	0	0	0	0	0	0	0	0	0	0	0
Solyc03g005217.1	0	0	0	0	0	0	0	0	0	0	0	0	0	0	0	0	0	0	0	0	0	0	0	0
Solyc03g005220.4	113.265	107.431	115.091	98.8158	131.489	102.258	100.187	124.362	116.538	102.712	101.244	99.6072	112.849	109.67	110.745	169.967	115.463	103.009	113.925	126.055	122.367	117.385	122.225	111.774
Solyc03g005230.3	73.9127	75.3397	74.0329	68.712	62.8798	63.8993	62.9186	61.3471	60.9898	75.9592	71.8808	77.5323	62.0536	59.587	60.5279	57.5696	64.1795	70.9673	68.9194	73.3579	69.3444	73.3295	70.8168	72.9042
Solyc03g005240.2	0.653188	0.657376	0.553502	0.0667581	0.253781	0.517282	0.514736	0.834632	0.95744	0.535342	0.939624	1.01791	0	0	0.758257	0.657381	0.561365	0.811265	0.684488	0.684652	0.720681	0.206649	0.671118	0.969035
Solyc03g005250.4	5.55298	5.65115	5.39906	5.31534	5.79622	6.87036	7.12317	6.27144	6.44946	4.8186	6.11028	6.28571	5.98466	6.7255	5.2616	3.58673	6.82615	6.24062	7.62125	6.33775	5.79839	5.63748	6.53568	5.86241
Solyc03g005260.3	16.424	15.8818	15.3343	13.3249	15.6075	13.17	14.1436	14.8067	14.9351	14.2935	15.8842	14.4245	12.2263	14.1615	12.1373	13.8711	17.3651	16.6835	17.5659	18.4736	17.204	17.3023	18.5101	18.6421
Solyc03g005270.3	37.4711	34.9346	38.2154	34.6712	41.2202	39.448	36.8072	42.558	40.2841	36.0194	35.5321	37.8919	41.6801	47.1008	42.7054	40.7794	43.3596	38.5925	37.2014	37.3831	37.4263	37.3266	39.1206	36.8392
Solyc03g005280.4	0	0.019578	0	0	0	0.00669815	0	0	0	0	0	0	0	0	0	0	0	0	0.0203855	0	0	0	0	0
Solyc03g005290.2	0.128035	0.0429521	0.135619	0.0872376	0.165817	0.044085	0.0840803	0.136334	0.110396	0	0.131558	0	0	0.0342894	0	0.0859048	0.122263	0.309207	0.0447235	0.0813349	0.0428075	0	0	0
Solyc03g005300.3	20.6919	20.4686	23.095	19.3016	23.534	21.6174	19.9594	24.3534	23.0912	21.5867	21.0535	22.0746	22.5001	23.5262	23.1697	29.1394	26.1282	24.2142	22.9542	23.2799	22.1989	23.5262	23.1548	24.0417
Solyc03g005310.4	50.7964	56.5586	56.5012	52.4022	50.6555	52.2814	46.9342	50.6425	53.0032	57.6866	59.9271	59.6788	56.2839	47.0791	49.0508	46.4783	46.7926	44.9935	50.7743	50.8457	54.4214	53.742	54.6178	48.7826
Solyc03g005320.3	3.0646	1.90334	1.75466	1.09342	1.12632	1.85848	1.49578	0.738639	1.09505	2.39007	2.39715	2.12257	1.8607	1.87438	1.6025	0.889159	1.08752	1.6288	1.14281	1.78895	0.983084	1.52856	0.921922	1.14101
Solyc03g005330.1	0.599289	0.904697	0.92573	0.0255206	0.0727624	0.0515867	0.0491939	0.0997084	0.107651	0.767449	0.641435	1.32305	0	0.140435	0.181169	0	0	0.051689	0.706506	0.737607	0.776423	1.05332	0.744018	0.820275
Solyc03g005340.4	26.0435	24.5528	21.8883	20.6252	20.8995	24.0423	26.3235	24.1563	25.9515	24.2619	23.3159	22.4258	22.152	21.9145	21.9625	13.0996	25.2268	24.8927	24.7446	24.7286	24.7128	23.0431	26.8531	24.2899
Solyc03g005350.3	13.789	14.1795	14.9436	17.5633	14.4868	15.5354	14.1002	14.3232	12.6173	17.4708	16.6744	16.9958	14.6756	14.259	14.7276	10.7999	12.603	13.9416	11.2846	10.7975	12.1748	13.2357	14.0904	13.0612
Solyc03g005370.1	0	0	0	0	0	0	0	0	0	0	0	0	0	0	0	0	0	0	0	0	0	0	0	0
Solyc03g005380.3	4.08529	3.95964	3.23316	4.63198	4.62195	5.5027	5.27032	4.75483	4.90344	3.42433	3.45833	3.67756	5.39144	4.83949	4.56392	3.2238	5.10358	4.75684	4.2324	3.95915	3.29442	4.553	4.18551	3.24681
Solyc03g005390.3	20.5367	20.4215	19.2104	16.2703	18.9094	21.2196	22.508	21.7186	21.7113	20.8779	20.2195	20.6077	20.4134	19.738	20.7483	22.2205	21.4849	23.9036	24.3303	25.3296	24.1316	24.5216	25.1873	24.6776
Solyc03g005393.1	0	0	0	0	0	0	0	0	0	0	0	0	0	0	0	0	0	0	0	0	0	0	0	0
Solyc03g005395.1	0	0	0	0	0	0	0	0	0	0	0	0	0	0	0	0	0	0	0	0	0	0	0	0
Solyc03g005397.1	0	0	0	0	0	0	0	0	0	0	0	0	0	0	0	0	0	0	0	0	0	0	0	0
Solyc03g005410.4	24.7029	25.4144	25.9669	23.4955	20.5665	25.5768	25.4304	24.6485	26.7866	25.6335	25.0853	25.2885	25.2037	22.8219	26.3385	28.0929	25.1083	25.2084	23.4464	22.6293	21.9633	21.8564	23.5829	23.1118
Solyc03g005420.2	1.59591	2.72825	1.66728	2.89349	2.48446	3.63575	3.05795	2.8633	2.82749	2.03812	2.15648	2.29397	2.47315	2.49417	3.10885	0.880086	1.78491	1.87805	2.38258	1.68737	1.46917	2.09798	1.61726	1.48265
Solyc03g005430.4	14.8877	15.1559	13.1817	20.3559	15.0559	19.5113	18.6654	14.7216	16.4016	14.8503	14.7684	14.737	18.8217	17.2789	17.4532	9.06234	14.314	16.5844	14.8733	13.2363	13.6788	14.0887	13.9111	13.6288
Solyc03g005440.3	5.21779	6.42482	4.75226	6.80735	5.68245	6.6147	5.78223	6.2505	5.91339	5.77073	5.90967	5.97524	6.04162	6.3994	5.994	4.69433	5.9734	4.97087	6.23414	3.61595	4.40096	4.75217	5.34071	5.27784
Solyc03g005450.3	0.816812	0.512096	0.510606	0.472146	0.403194	0.355013	0.580365	0.417055	0.415642	0.548726	0.536592	0.4869	0.386759	0.290474	0.408037	0.619911	0.51786	0.554364	0.21048	0.331745	0.45665	0.367147	0.495285	0.439873
Solyc03g005455.1	0	0	0	0	0.346834	0.245896	0	0.142583	0	0	0	0	0	0	0	0	0	0.184788	0	0	0	0	0	0
Solyc03g005460.4	33.8264	33.6872	29.824	26.9143	25.8192	32.4559	31.5953	28.9499	33.2086	31.5733	28.3856	28.6821	28.3389	26.9215	32.064	20.6719	26.7981	30.3046	30.1914	29.982	29.1464	28.8997	28.4747	27.3056
Solyc03g005470.3	220.412	220.642	233.011	193.485	199.015	176.506	154.961	188.794	184.876	223.358	217.214	224.266	233.282	210.747	206.777	225.14	178.177	168.581	182.799	190.57	195.449	200.532	183.094	180.157
Solyc03g005480.4	0	0	0	0.0325843	0	0.0146367	0	0	0	0	0.0436786	0	0	0	0	0.042782	0	0	0	0	0	0	0	0
Solyc03g005490.4	0	0	0	0	0	0	0	0	0	0	0	0	0	0	0	0	0	0	0	0	0	0	0	0
Solyc03g005500.1	0	0	0	0	0	0	0	0	0	0	0	0	0	0	0	0	0	0	0	0	0	0	0	0
Solyc03g005510.2	0	0	0	0	0	0	0	0	0	0	0	0	0	0	0	0	0	0	0	0	0	0	0	0
Solyc03g005520.1	0	0	0	0	0	0	0	0	0	0	0	0	0	0	0	0	0	0	0	0	0	0	0	0
Solyc03g005530.1	0	0	0	0.0103481	0	0.013945	0	0.016172	0	0	0	0	0	0	0	0.0815203	0.0290056	0	0	0.0192959	0	0.0640651	0	0
Solyc03g005550.3	0	0	0	0	0	0	0	0	0	0	0	0	0	0	0	0	0	0	0	0	0	0	0	0
Solyc03g005555.1	0	0	0	0	0	0	0	0	0	0	0	0	0	0	0	0	0	0	0	0	0.0354415	0	0.0181523	0
Solyc03g005570.3	0.351075	0.24461	1.17282	0.386411	0.104925	0.092986	0.0266019	0.15097	0	0.304335	0.416232	0.701417	0.260006	0.0650922	0.0783744	0	0.0773646	0.0559023	0.0282998	0.1544	0.0541749	0.113918	0.277471	0.171704
Solyc03g005580.2	0	0	0	0	0	0	0	0	0	0	0	0	0	0.0158307	0	0	0.0282232	0	0	0	0	0.0415579	0.0202446	0
Solyc03g005590.2	0.239827	0.472673	0.243448	0.270644	0.223242	0.199561	0.206711	0.111725	0.189555	0.204748	0.154016	0.166107	0.192417	0.2248	0.203003	0.0603417	0.143134	0.206852	0.18849	0.104741	0.120276	0.115919	0.236143	0.158837
Solyc03g005600.3	23.7619	22.3433	22.7286	21.4556	20.5413	23.5938	20.3069	17.7498	20.232	22.4652	19.7439	22.653	21.5893	25.1033	23.2625	11.1717	19.5024	20.5418	19.4998	20.1986	19.0372	19.6105	21.1047	21.1102
Solyc03g005610.4	0	0	0	0	0	0	0	0	0	0	0	0	0	0	0	0	0	0	0	0	0	0	0	0
Solyc03g005620.4	14.8706	14.4545	12.7651	12.6755	11.5411	13.59	13.3967	12.2527	13.2705	12.8174	13.1164	12.7717	13.9501	12.8614	14.0636	8.37805	12.7558	14.3016	15.0633	13.1899	13.714	14.1636	12.3573	13.9116
Solyc03g005630.3	0.110215	0.0924347	0.126472	0.197126	0.151659	0.161284	0.16285	0.0880192	0.118789	0.0940942	0.132122	0.133588	0.265282	0.265652	0.186584	0.0554613	0.118402	0.180616	0.115496	0.140029	0.119761	0.106543	0.150987	0.0973268
Solyc03g005640.1	0	0	0	0	0	0	0	0	0	0	0	0	0	0	0	0	0	0	0	0	0	0	0	0
Solyc03g005650.1	0	0	0	0.00628492	0	0	0	0	0	0	0	0	0	0	0	0	0	0	0	0	0	0	0	0
Solyc03g005660.4	1.26523	1.21798	0.780797	0.98951	0.705304	0.965992	0.964535	0.825917	0.99606	1.20603	1.05134	1.07443	0.900363	1.09609	0.909986	0.531487	1.02433	1.10455	1.14139	1.09029	1.00421	0.904983	1.03997	1.00264
Solyc03g005670.3	0.0721096	0.133049	0.101841	0.0859816	0.140083	0.0910387	0.142062	0.143969	0.113988	0.0738748	0.0740936	0.199775	0.0867821	0.106215	0.122075	0.0967634	0.103288	0.111951	0.113347	0.137424	0.0602732	0.139415	0.111134	0.0891483
Solyc03g005680.3	61.5985	58.6718	56.1759	56.1915	71.8452	71.0215	72.7238	71.293	67.656	57.3226	56.8319	57.5347	47.9999	68.7787	66.7479	65.3507	71.8845	70.0117	73.9433	68.4456	69.6256	63.6774	64.9314	66.876
Solyc03g005690.3	30.2884	30.2584	27.9542	25.493	31.0636	28.3267	30.0548	29.6134	31.0507	33.6765	31.9913	30.7729	26.3736	30.4364	31.6056	35.0552	33.1443	29.9656	35.7539	35.1003	37.4166	34.5481	36.1081	37.217
Solyc03g005700.1	47.9401	46.7531	50.7797	91.3264	135.471	93.3433	70.8348	111.554	103.339	45.9626	46.7526	42.2026	107.731	128.247	116.043	121.901	101.787	77.7208	42.4572	35.4737	40.7447	46.865	40.7561	38.7751
Solyc03g005710.3	0	0	0	0	0	0	0	0	0	0	0	0	0	0	0	0	0	0	0	0	0	0	0	0
Solyc03g005720.3	0	0	0	0	0	0	0	0	0	0	0	0	0	0	0	0	0	0	0	0	0	0	0	0
Solyc03g005730.4	62.5305	59.7312	60.9342	56.4683	56.6919	59.9173	66.9376	63.795	65.5507	61.1508	57.7495	59.4467	52.4873	60.0044	58.4139	62.3796	59.4647	62.3305	68.1993	71.0272	69.3089	63.985	68.6583	66.5699
Solyc03g005740.3	32.7981	21.1626	34.6007	104.55	131.925	92.1201	69.8261	99.5968	83.2424	34.5494	31.6622	30.6395	110.775	110.186	94.9927	130.704	87.1387	62.8279	16.0762	17.3906	12.8671	15.2019	11.414	16.8171
Solyc03g005750.3	48.8385	45.193	43.3222	56.6079	52.1584	59.2373	62.9271	51.9137	57.5675	46.5635	47.0928	46.9949	51.4026	57.2241	53.7898	32.5193	50.4419	54.5767	49.0963	47.0377	48.2324	47.1491	52.4115	48.5014
Solyc03g005760.1	546.766	662.346	685.423	728.513	544.05	538.431	379.402	388.422	357.983	646.596	646.416	682.574	322.299	298.021	344.874	320.616	284.494	294.971	241.979	285.125	236.945	303.623	291.627	346.603
Solyc03g005770.3	38.2178	45.5078	45.7617	66.5391	46.0843	35.6306	32.2483	28.9401	23.5942	46.5783	37.0533	36.5462	31.5704	28.7172	28.78	25.8318	20.6106	17.0517	23.859	31.3974	23.8653	27.6269	29.3139	30.4207
Solyc03g005780.3	7.23019	7.88495	7.73529	20.0678	10.2641	6.43605	5.93108	6.31485	4.27422	7.60536	7.45396	7.63716	6.69334	6.21699	5.47383	5.06199	4.15639	3.15349	4.99197	6.40563	4.77811	5.81416	5.11807	6.07295
Solyc03g005800.4	9.4152	11.9403	11.1258	9.99811	9.83235	10.2315	9.40842	11.3004	10.4644	12.1268	11.5755	10.9689	9.16956	11.8278	12.2011	12.3238	10.173	11.7726	9.23902	11.0718	10.2352	11.8229	11.2952	11.563
Solyc03g005810.4	0.856486	0.224864	0.27611	0	0.0361704	0.0128219	0	0.0297392	0	0.190751	0.573947	0.619002	0	0	0	0	0.160018	0.0385421	0.312184	0.674194	0.448214	0.706869	0.53565	0.552451
Solyc03g005820.3	0.513297	0.943335	0.425505	0.387753	0.433542	0.57632	1.14314	0.766383	0.942891	0.548726	1.33001	1.06654	1.45035	1.00411	0.939132	1.34763	1.69423	1.15493	1.07579	1.02075	0.805852	1.08261	1.23821	1.60814
Solyc03g005830.4	7.08851	8.07715	6.31715	5.22454	4.27014	6.03137	6.37825	5.13027	5.8181	8.09996	7.4061	8.09017	6.27509	5.68148	5.71165	2.36657	6.34587	6.71939	6.78536	6.31611	5.75975	6.61277	6.70534	6.87954
Solyc03g005840.3	0	0	0	0	0	0	0	0	0	0	0	0	0	0	0	0	0	0	0	0	0	0	0	0
Solyc03g005850.2	0	0	0	0.0373238	0	0.050297	0	0.0291647	0	0.0374131	0	0.0379403	0	0.0293408	0	0	0	0	0	0	0	0.0385119	0	0
Solyc03g005860.4	0.0169008	0.0255137	0	0.043183	0.032832	0.00290963	0	0.0067486	0.00728621	0	0.008683	0	0	0	0	0	0	0.00874622	0.008855	0	0.008476	0	0	0
Solyc03g005870.4	80.8344	76.9294	87.5591	82.2202	90.7422	76.1499	65.8062	82.2457	73.9424	78.3465	79.7347	80.6559	64.9112	73.4201	79.337	103.611	75.7463	69.5806	78.002	80.2084	81.1495	80.5362	74.1302	79.1379
Solyc03g005880.3	0.102564	0	0.0724264	0.0698829	0	0.0235433	0	0.0273031	0	0	0	0.0355185	0	0	0	0	0	0	0	0	0	0.108161	0.0351266	0
Solyc03g005900.4	1.08984	1.04332	0.309714	0.244504	0.23237	0.237964	0.183287	0.0636847	0.0229193	0.844194	0.819381	0.441852	0.57582	0.256277	0.192857	0.160512	0.114223	0	0.445681	0.22796	0.426588	0.448509	0.136555	0.0845029
Solyc03g005910.3	0.705271	1.79814	1.09567	1.40558	0.479529	1.33561	1.20419	0.919957	0.0810811	0.650282	1.11117	1.1235	0.56585	2.94653	1.91034	0.567839	0.336737	0.12166	0.788338	0.224013	0.141481	1.04126	1.08695	0.473327
Solyc03g005920.4	17.2344	19.3434	17.0202	19.6809	15.9437	18.1286	17.5509	15.6696	15.7868	21.1278	19.4869	20.6116	14.6021	16.9644	17.5798	13.5313	15.9181	20.7038	18.9957	18.0541	17.1769	20.8837	20.9832	20.4444
Solyc03g005930.3	12.1035	11.4056	12.1063	10.7296	14.5941	11.8281	11.0054	13.6657	11.9585	12.63	13.2942	12.1409	18.0822	13.3614	12.1124	20.4205	16.8309	13.4908	15.8459	18.1717	15.5213	16.2173	18.5052	16.432
Solyc03g005940.4	0	0	0	0	0	0	0	0	0	0	0	0	0	0	0	0	0	0	0	0	0	0	0	0
Solyc03g005943.1	0	0	0	0	0	0	0	0	0	0	0	0	0	0	0	0	0	0	0	0	0	0	0	0
Solyc03g005947.1	0	0	0	0	0	0	0	0	0	0	0	0	0	0	0	0	0	0	0	0	0	0	0	0
Solyc03g005960.3	3.35133	3.94499	2.51447	3.83293	1.75355	1.0509	0.530552	0.30269	0.301003	3.09616	3.98671	4.32109	1.03232	1.06581	0.694716	0.401529	0.500037	0.598755	0.773458	0.988439	0.810354	2.09317	1.07604	2.9383
Solyc03g005970.4	8.82716	9.87754	7.41662	5.77998	5.08625	5.40903	5.83607	7.09729	5.21165	8.09294	8.63959	8.14479	7.77839	4.8803	5.60114	9.6367	6.68621	6.31789	6.77299	5.75956	6.42281	6.59507	5.74912	6.34165
Solyc03g005980.3	0	0	0	0	0	0	0	0	0	0	0.0286393	0	0	0	0	0	0	0	0	0	0	0	0	0
Solyc03g005990.3	15.0866	13.9783	15.9295	13.1796	12.3744	13.407	11.4878	11.226	10.8401	14.4501	15.6493	13.0116	10.8938	10.3126	11.7798	9.59209	10.3246	10.9551	10.9161	9.74355	8.93523	9.19234	10.1616	11.4192
Solyc03g006000.3	3.74131	4.23193	3.50565	4.14239	3.7427	3.99123	3.14988	3.35815	3.26723	3.60357	4.32067	4.3686	4.50257	3.69957	3.80486	3.21823	3.1146	3.30964	3.28391	3.13844	3.12719	3.57452	3.26905	3.45629
Solyc03g006010.3	0	0.0506413	0.0532992	0.197138	1.10784	0.6295	0.528706	0.736728	0.376015	0.0171835	0.0172344	0	0.484458	0.768129	0.803174	0.641462	1.0571	0.329841	0.949137	0.958954	0.74024	0.937471	1.36143	0.568762
Solyc03g006020.3	8.58369	9.98385	9.62695	8.69694	8.51057	8.36548	5.55886	7.42433	7.47797	11.5628	9.2166	12.4354	10.8664	8.94868	9.9989	12.3155	6.84949	7.4086	8.80826	9.84904	9.41402	9.61587	8.20898	9.69393
Solyc03g006030.4	0.0400609	0.11289	0.127301	0.163774	0.0700413	0.02207	0.0394618	0.0127973	0.0345418	0.0984998	0.131722	0.0832397	0.0771396	0.0193118	0.0348787	0.0161272	0.0229529	0.024878	0.0167922	0.0839812	0.0401821	0.0168988	0.0493927	0.0509419
Solyc03g006040.3	128.381	130.585	151.354	60.7186	50.8809	40.9117	24.2029	32.6705	29.1433	120.28	126.83	128.41	63.2423	45.0262	46.5121	53.4729	28.2861	39.3721	47.0081	61.1263	58.2132	64.3612	66.7642	71.7218
Solyc03g006043.1	0	0	0	0	0	0	0	0	0	0	0	0	0	0	0	0	0	0	0	0	0	0	0	0
Solyc03g006047.1	0	0	0	0	0	0	0	0	0	0	0	0	0	0	0	0	0	0	0	0	0	0	0	0
Solyc03g006050.4	9.81535	9.53977	9.13358	6.01585	6.50437	8.12792	13.5541	10.8179	12.3651	8.52065	9.51987	8.57717	14.0573	7.76317	9.40642	9.53985	12.4387	16.6784	12.785	10.3144	10.8878	11.931	11.4043	12.8637
Solyc03g006060.3	3.49662	4.24434	4.18437	3.27359	3.68151	3.36372	3.5495	3.47457	3.40614	4.29319	3.92194	4.4646	3.72625	3.517	4.18301	5.21144	3.47916	3.78478	3.07678	4.42552	3.5072	4.53186	3.86684	3.22444
Solyc03g006070.3	30.1451	32.8055	33.513	37.161	28.8525	31.0331	27.1474	27.9439	28.5021	33.7476	32.352	29.8457	34.942	32.4365	31.7648	22.7829	30.0387	29.9515	25.9701	26.5347	24.1083	27.0841	24.5576	27.8444
Solyc03g006080.4	0.21917	0.236914	0.0945805	0.174222	0.0867304	0.111799	0.143928	0.0713095	0.0769901	0.282748	0.316949	0.252999	0.0586146	0.182611	0.164905	0.0816953	0.0465087	0.126024	0.102077	0.0386747	0.0651358	0.136966	0.108423	0.180638
Solyc03g006100.4	0.552916	0.976647	0.262953	1.02641	0.394572	0.299168	0.477956	0.198254	0.311342	0.612692	0.533346	0.609602	0.488881	0.335441	0.327477	0.249842	0.226281	0.572272	0.42569	0.623634	0.396135	0.47599	0.405781	0.370679
Solyc03g006110.3	0	0	0	0	0	0	0	0	0	0	0	0	0	0	0	0	0	0	0	0.0180878	0	0	0	0
Solyc03g006120.4	0	0	0	0	0	0	0	0.0333744	0	0	0	0	0	0	0	0	0	0	0	0	0	0	0	0
Solyc03g006130.3	3.42997	3.78177	3.35544	6.21844	2.97084	3.0315	4.02428	3.57669	4.02173	2.84248	3.31108	3.54075	5.04811	3.63339	3.89927	2.46257	3.67692	3.76485	4.02931	4.10105	3.73617	4.31982	3.64758	3.72726
Solyc03g006140.3	20.9458	22.9534	21.225	27.8718	19.8986	25.7031	24.1298	20.7925	22.5975	22.7181	22.0416	24.2557	26.632	21.7212	21.274	15.102	20.6214	23.0704	18.6143	18.4261	18.2203	18.6113	19.3841	20.5765
Solyc03g006150.2	0.0925245	0.0310393	0	0.110324	0.0599137	0.0212387	0	0.0246305	0.0265926	0.0315965	0	0	0	0	0	0	0	0	0	0	0	0.0325244	0	0
Solyc03g006160.1	0	0	0	0.0300778	0	0	0	0	0.1015	0	0	0	0	0.0472892	0	0	0	0	0	0	0	0	0	0
Solyc03g006170.4	0	0	0	0	0	0	0	0	0	0	0	0	0	0	0	0	0	0	0	0	0	0	0	0
Solyc03g006177.2	9.58323	9.8941	8.54656	8.04941	8.05118	8.36301	8.32774	6.90556	8.00179	8.1533	8.94143	8.15374	8.21904	7.72164	8.95094	6.70698	7.73116	7.66704	6.83925	7.32108	6.68436	6.96976	6.47931	6.56581
Solyc03g006200.3	0	0	0	0	0	0	0	0	0	0	0	0	0	0	0	0	0	0	0	0	0	0	0	0
Solyc03g006210.2	0	0	0	0	0	0	0	0	0	0	0.0285649	0	0	0	0	0	0	0	0	0	0	0	0	0
Solyc03g006220.4	0.421548	0.573987	0.499049	0.392822	0.650314	0.409827	1.36786	1.2476	0.940753	0.38106	0.229313	0.412191	1.25339	0.597683	0.467767	1.54728	1.10107	1.89921	1.63707	1.74851	1.4177	2.1966	1.57961	2.39118
Solyc03g006230.1	0	0	0	0	0	0	0	0	0	0	0	0	0	0	0	0	0	0	0	0	0	0	0	0
Solyc03g006240.3	9.11964	9.88894	5.96312	6.66666	6.84027	7.88236	9.53575	8.743	9.13498	8.23621	8.87961	10.7479	12.0003	7.72762	7.20442	5.43583	6.93306	9.8904	9.5131	12.1144	10.5433	8.45618	9.434	9.95003
Solyc03g006250.2	0.207335	0.396461	0.395308	0.32845	0.443052	0.0713893	0.0204234	0.0993481	0.160894	0.297374	0.276951	0.172322	0.349331	0.149922	0.180514	0	0.14849	0.257511	0.0651809	0.217322	0.0207962	0.174918	0.0639078	0.263649
Solyc03g006260.4	0.0876858	0.088248	0.0309599	0.0821498	0.0141951	0.0201279	0	0	0.0126009	0.0149721	0	0.045549	0	0.0234833	0	0.0588325	0	0	0.0306292	0	0.0439756	0.0462353	0	0.0464593
Solyc03g006270.3	0.0281902	0.028371	0.17916	0	0.0273816	0	0	0	0	0.346564	0	0.0292872	0	0	0	0.0567424	0	0	0.147705	0.161172	0.113102	0.0594569	0.0579281	0.179235
Solyc03g006280.4	6.80967	6.85333	7.05032	6.36666	6.76354	6.94595	7.32986	7.30558	6.73974	6.99385	6.4534	6.8087	5.83322	5.67682	5.86934	6.97362	6.45376	6.32382	4.98982	6.06597	6.0257	5.7054	5.76912	6.07667
Solyc03g006290.4	0	0	0	0	0	0	0	0	0	0	0	0	0	0	0.0510205	0	0	0	0	0	0	0	0	0
Solyc03g006300.3	8.57198	8.99497	7.64428	7.59018	6.61283	8.48787	8.64508	7.43836	7.48378	7.2282	7.36012	7.82169	6.54953	7.14628	7.27272	3.87512	7.11739	7.99264	9.08417	6.95875	7.38967	7.12289	7.34861	8.12616
Solyc03g006310.4	16.4819	13.6747	17.9112	11.6356	14.8043	13.0437	13.5248	17.1138	14.998	14.4753	17.0086	14.5459	10.5012	14.6626	14.5443	20.8638	18.3801	14.5502	16.5844	15.9091	17.3326	14.4794	15.279	16.0302
Solyc03g006320.1	3.25811	5.11723	4.39231	7.84546	5.13059	4.43633	5.64074	6.26839	5.83133	4.39992	4.5144	2.66689	2.13876	4.44214	5.65897	7.25361	4.94967	4.49623	3.98328	5.22136	4.3573	4.84149	4.56484	4.39415
Solyc03g006330.4	6.9769	7.79429	7.07629	7.56425	6.52821	8.26422	7.12465	6.98095	6.27121	6.59575	7.40413	7.13646	9.49877	6.61189	6.84052	5.09683	6.86814	6.90051	6.52082	7.07169	6.47113	6.43436	5.79839	7.55026
Solyc03g006350.3	7.04423	7.64182	5.42653	8.98261	6.96912	8.95487	7.98165	7.48343	7.36965	6.41333	7.10376	7.50844	8.36745	7.70713	8.6666	6.60279	6.00905	7.30435	6.28615	6.41344	5.29588	6.67059	6.88847	6.1905
Solyc03g006360.3	1.41128	4.0175	1.28132	13.0226	13.6297	4.47056	36.0254	27.3394	23.2245	2.1894	0.787202	1.59187	2.23223	5.4102	4.68083	36.3607	31.4773	20.5748	37.1839	36.4244	44.6505	70.8851	54.0236	91.6527
Solyc03g006365.1	0.0415205	0.0835734	0.13194	0.360701	0.322636	0.328815	0.204498	0.497382	0.716006	0.297758	0.127989	0.129409	0.599626	0.333591	0.180747	0.0835741	0.356837	0.171896	0.0435101	0.0791282	0.0832922	0.0437861	0.170641	0.483981
Solyc03g006370.3	0.11815	0.118908	0	0.0603768	0.344284	0.28477	0.232767	0.566138	0.916857	0	0	0	0	0.284779	0.171444	0.237817	0.33847	0.489145	0.123812	0	0	0	0	0
Solyc03g006380.4	3.43908	4.53689	5.1196	4.82106	3.679	4.42454	3.82255	3.54447	4.12737	4.57073	5.0618	4.80412	4.4185	4.55536	4.41713	1.82413	3.52812	3.27087	3.43343	2.98919	3.26303	3.13664	2.91274	3.96442
Solyc03g006390.2	3.67831	2.92255	3.41771	4.58379	3.13404	3.8662	3.49617	4.17442	4.22875	3.83447	3.11645	3.55328	2.4852	3.11083	2.24736	1.6886	3.32761	3.27275	2.29922	2.21368	2.3949	4.15124	3.44777	3.89782
Solyc03g006400.3	9.19386	8.30237	8.25266	6.97636	8.9976	10.5585	10.397	10.348	9.26842	9.2055	9.13288	9.71035	9.32634	8.78145	8.46403	7.1004	9.03134	11.2406	10.4058	9.50174	9.51421	9.46121	9.77442	9.86025
Solyc03g006410.3	0.0254852	0.0769459	0	0.0911637	0.0495084	0.0965256	0.55229	0.28494	0.0878967	0.0261091	0	0	0	0.14333	0.0369808	0.256488	0.146017	0.0527547	0.320477	0.315697	0.408997	0.376262	0.418956	0.62114
Solyc03g006420.4	32.7425	35.004	27.3779	29.4521	27.6512	33.2401	36.9916	30.8928	36.8288	31.2887	27.5515	27.8693	25.2606	30.9764	31.6576	15.8023	32.5344	35.8418	36.0692	34.3186	33.4725	33.7553	34.0722	32.9191
Solyc03g006430.3	7.13558	6.99306	6.59577	6.76019	6.42472	7.90447	7.09468	5.65589	6.25623	6.39305	7.59278	6.39984	7.26881	6.34494	5.95271	3.2007	5.64633	6.69386	6.4413	7.15588	6.21897	6.46808	6.10955	7.20741
Solyc03g006440.3	0	0	0	0	0	0	0	0	0	0	0	0	0	0	0	0	0	0	0	0	0	0	0	0
Solyc03g006450.2	0.134746	0.271219	0.285454	0.723003	0.850725	0.162384	0.0663653	0.10761	0.52282	0.828265	0.0692265	0.699946	1.13514	0.433039	0.195525	0.406832	0.289509	0.627582	0.282405	0.256793	0.20273	0.284197	0.0692222	0.21418
Solyc03g006452.1	0.0892071	0.0673343	0.401587	0	0.0433242	0.238047	0.241651	0.071242	0.211523	0.114239	0.137492	0.278036	0.429434	0.0537542	0.420698	1.66093	0.319445	0.115412	0.280445	0.467521	0.246062	0.141112	0.206226	0.165429
Solyc03g006454.1	4.82714	6.58837	4.55273	2.2978	2.82605	3.39246	4.23386	4.54153	4.1051	3.3872	3.73695	4.05321	3.50152	3.40015	4.2219	2.66199	4.26222	4.72236	5.33562	4.72571	3.97952	4.46294	4.2123	4.62471
Solyc03g006456.1	0	0	0	0	0.0468695	0	0	0	0	0	0	0	0	0	0	0	0	0	0	0	0	0	0	0
Solyc03g006458.1	0	0	0	0	0	0	0	0	0	0	0	0	0	0	0	0	0	0	0	0	0	0	0	0
Solyc03g006460.4	20.6689	22.7788	20.9526	18.5175	19.03	19.353	19.3362	20.3086	19.9554	20.9619	21.684	21.5124	20.7817	21.1447	20.3967	22.4748	20.594	21.1773	22.7878	23.3855	20.6556	21.2388	19.3727	19.4598
Solyc03g006470.3	0.0207737	0	0.0440083	0	0.0807112	0.00715277	0	0.0165901	0	0	0	0	0	0.116832	0.030144	0	0	0	0	0.0395897	0	0	0	0.0440267
Solyc03g006480.3	0	0	0	0	0	0	0	0	0	0	0	0	0	0	0	0	0	0	0.004103	0	0	0	0	0
Solyc03g006490.3	86.0429	80.1382	85.729	372.202	237.288	130.512	509.974	399.882	260.762	76.6866	45.2048	46.2117	136.262	292.593	257.032	575.506	562.4	347.534	485.271	455.167	503.73	747.674	497.472	637.341
Solyc03g006500.3	4.49379	4.37845	4.51343	5.49856	5.16483	5.54192	5.50237	5.59052	5.55733	5.96109	4.83818	5.95208	5.64517	5.71059	5.35173	3.38747	4.7186	5.42937	6.90421	5.33976	5.38731	4.9278	5.27936	5.1414
Solyc03g006510.4	64.1985	61.1791	64.0183	66.8813	67.8355	67.0394	56.4232	62.761	59.223	72.2161	73.4603	66.1498	64.4397	66.443	62.0194	58.3287	55.978	51.4236	65.436	64.231	63.8396	67.6752	65.935	64.2044
Solyc03g006520.3	19.5508	20.2668	18.7296	20.6287	19.2	19.6741	17.9046	19.0668	18.2155	21.1843	20.1681	20.087	18.4366	20.4599	19.3388	14.765	19.7975	17.7897	22.7533	21.9111	20.9266	21.2039	20.8174	21.6339
Solyc03g006530.3	0.0108387	0.0218165	0.0344422	0.00553878	0.0105278	0.0149279	0.0106766	0	0.018691	0	0	0.0112605	0	0.00870824	0.0157278	0	0.0776256	0.0112182	0	0	0	0.0114302	0	0
Solyc03g006540.3	3.79569	4.6859	3.48445	3.10346	2.40872	1.86455	3.93834	3.07171	2.35639	2.64425	4.57615	4.62692	2.07083	1.66711	1.39531	3.97286	3.62456	2.88095	2.91689	4.58133	3.29955	3.04214	4.15987	5.41657
Solyc03g006545.1	0	0	0	0	0	0	0	0	0	0	0	0	0	0	0	0	0	0	0	0	0	0	0	0
Solyc03g006550.4	0	0	0	0	0	0	0	0	0	0	0	0	0	0	0.0188491	0	0	0	0	0	0	0	0	0
Solyc03g006560.3	5.13567	5.40354	6.70368	4.59936	4.88759	4.72443	5.95311	5.94498	5.59109	6.00543	4.90385	4.87742	4.49502	5.4599	5.34452	6.83931	5.42427	6.12083	7.06696	6.74735	6.47804	5.7715	4.74365	5.00238
Solyc03g006570.3	5.90119	6.42836	5.09371	6.17417	5.1238	6.67131	6.89549	5.36171	6.33441	5.48612	5.50237	5.6257	7.11797	6.19678	5.99219	3.48569	5.64786	6.45935	5.83499	5.15983	4.69649	4.9027	5.30357	4.85588
Solyc03g006580.3	36.7278	36.6518	35.461	32.7791	32.5929	31.1623	29.9286	32.6064	32.4018	36.7021	35.7772	36.0402	29.488	32.2438	32.6355	39.3517	35.2074	32.5678	35.1633	36.0049	35.1057	35.1144	38.107	34.9566
Solyc03g006590.3	45.7139	48.6294	57.6701	73.9596	112.827	92.1272	110.549	124.856	123.648	56.2463	60.5464	59.1285	111.021	108.789	104.675	173.816	117.208	96.1424	101.03	103.629	101.471	93.2831	88.4421	95.6727
Solyc03g006600.1	5.95477	7.07105	4.40523	3.2845	3.36633	4.31765	3.28977	2.11358	2.93394	5.61637	5.34164	5.33544	3.79175	2.50605	2.78882	1.3952	2.07595	3.3914	2.14607	2.88213	2.49656	2.99033	1.74807	2.3037
Solyc03g006610.3	0	0	0	0.0300411	0.114201	0.0742187	0.154421	0.266039	0.287232	0.0200753	0.0201348	0	0.0471657	0.173182	0.0568692	0.0788858	0.308751	0.283943	0.26695	0.298757	0.196549	0.165319	0.120801	0.33224
Solyc03g006620.3	1.43601	1.24587	1.15391	1.22726	0.961943	1.04004	0.999928	1.04795	0.981999	0.73558	1.29744	1.72339	0.893896	1.27309	1.14965	1.09638	1.41855	1.43503	1.37509	1.25038	1.24168	1.77546	1.14473	1.2331
Solyc03g006630.3	2.22191	2.82568	2.01119	2.04378	2.23665	2.16299	1.69125	1.58087	1.75905	2.44185	2.61512	2.32936	1.21546	1.33076	1.64138	1.66696	1.90956	1.60978	1.52403	1.80925	2.49201	2.04493	2.03385	1.43411
Solyc03g006640.3	10.0293	10.0502	9.91512	11.0328	9.17597	9.37212	9.43314	8.75019	9.39146	9.87706	9.17498	9.56808	11.9402	8.90701	9.51434	8.72614	8.92835	10.1348	10.5551	9.865	9.9731	11.5091	9.92786	11.0392
Solyc03g006650.2	0.144482	0.0830903	0.0437256	0.0527376	0.120289	0.113709	0.0406631	0.0329672	0.0177967	0.148019	0	0.0643303	0.14904	0.215581	0.179702	0	0.0295645	0.0427256	0.173034	0.137674	0.0207027	0.087066	0.0636204	0.131232
Solyc03g006660.3	6.36753	5.9988	5.50225	6.0124	6.94055	7.11726	8.01722	7.24545	8.10127	5.93482	6.23526	5.74488	7.31745	7.73155	7.43346	4.86653	7.49198	7.68058	7.19943	7.73263	6.87901	6.94218	7.72288	6.24018
Solyc03g006670.4	0.813591	0.760322	0.923338	0.697881	0.423351	0.510246	0.37209	0.835387	0.551183	0.654899	1.13454	0.815064	0.699383	0.373525	0.843269	0.760328	0.832404	0.631554	0.304492	0.747568	0.408026	0.64349	0.835924	0.677398
Solyc03g006680.3	83.8772	82.7439	84.9024	67.3596	70.6501	69.9145	65.2119	68.5895	68.0267	83.0222	82.5802	84.498	55.9511	65.6472	63.2263	92.2319	72.7689	70.3211	71.928	72.2183	71.2105	71.057	72.6693	74.3243
Solyc03g006690.1	0	0	0	0	0	0	0	0	0	0	0.0509584	0	0	0	0	0	0	0	0	0	0	0	0	0
Solyc03g006700.3	0	0	0	0.0387628	0.0491189	0	0	0.0201927	0	0.0259037	0	0	0	0	0	0	0	0	0	0	0	0	0	0
Solyc03g006710.1	0	0	0	0	0	0	0	0	0	0	0	0	0	0	0	0	0	0	0	0	0	0	0	0
Solyc03g006712.1	0	0	0	0	0	0	0	0	0	0	0	0	0	0	0	0	0	0	0	0	0	0	0	0
Solyc03g006714.1	0	0	0	0	0	0	0	0	0	0	0	0	0	0	0	0	0	0	0	0	0	0	0	0
Solyc03g006716.1	0	0	0	0	0	0	0	0	0	0	0	0	0	0	0	0	0	0	0	0	0	0	0	0
Solyc03g006718.1	0	0	0	0	0	0	0	0	0	0	0	0	0	0	0	0	0	0	0	0	0	0	0	0
Solyc03g006720.1	0	0	0	0	0	0	0	0	0	0	0	0	0	0	0	0	0	0	0	0	0	0	0	0
Solyc03g006730.3	0	0	0	0	0	0	0	0	0	0	0	0	0	0	0	0	0	0	0	0	0	0	0	0
Solyc03g006740.3	0	0	0	0.0393825	0	0	0	0	0	0	0	0	0	0	0	0	0	0	0	0	0	0	0	0.0816658
Solyc03g006750.1	0.092747	0.0466709	0	0	0	0	0.09136	0	0.0799696	0	0	0	0	0	0	0	0	0.143991	0	0.0883769	0.0465138	0.048904	0	0.0491409
Solyc03g006760.4	0.0429254	0.115202	0.030312	0.0438713	0.0277961	0.0541936	0.084567	0.0342809	0.197396	0.0732937	0.0294043	0.0148653	0.0344398	0.0574798	0.0207626	0.0288007	0.0204951	0.0148094	0.0599765	0.109074	0.172221	0.060357	0.0147012	0.0303247
Solyc03g006770.4	0.490452	0.407217	0.246764	0.488727	0.464474	0.523503	1.32857	0.509186	0.835195	0.678318	0.403157	0.662399	0.413172	0.453154	0.373632	0.29616	0.421506	0.96448	0.603895	0.759431	0.602621	0.530145	0.667687	0.571692
Solyc03g006780.2	0.859974	1.16653	0.475259	1.52856	1.21664	1.61571	2.11778	1.25413	1.59583	1.14916	1.11415	1.59265	1.61993	1.57713	1.62767	1.80625	2.06193	2.12845	1.56727	1.8883	1.6689	1.59693	1.38299	1.80278
Solyc03g006790.3	0.0612131	0	0	0.0625619	0	0.0421537	0.180893	0.0488856	0.0527799	0	0.0628973	0	0	0	0	0	0.17536	0.126712	0	0	0	0	0.0628933	0
Solyc03g006800.1	42.6198	43.8822	48.3367	47.0075	53.1388	44.7125	52.5668	55.8297	55.9273	48.1939	43.7925	37.914	43.3674	42.7174	39.027	44.5089	51.1466	49.808	52.0428	52.0053	55.8264	46.8455	57.9936	54.7443
Solyc03g006805.1	0	0	0	0	0	0	0	0	0	0	0	0	0	0	0	0	0	0	0	0	0	0	0	0
Solyc03g006810.3	0.498928	0.38398	0.683917	0.0749885	0.0285069	0.030316	0.0289098	0.0468766	0.126527	0.360806	0.693593	0.579325	0	0	0	0	0.210192	0.0911284	0.553591	0.475419	0.618188	0.340452	0.482469	0.590903
Solyc03g006820.3	12.3864	11.4413	12.7966	11.7403	12.8882	11.8599	11.4658	13.8488	12.4941	12.2377	12.3785	12.8684	16.3362	12.9781	11.1781	14.7542	13.6589	12.1878	11.6286	13.1286	13.1387	12.2392	13.5632	14.0606
Solyc03g006830.3	5.87146	6.0034	6.38464	9.60771	13.9846	12.3665	10.5828	13.9174	10.3675	14.59	12.5795	10.9994	11.2758	16.4354	14.3207	14.5843	14.2256	12.7682	18.2948	19.1652	19.046	22.5278	24.5156	24.0269
Solyc03g006840.4	2.22237	2.25018	1.54081	7.28206	9.55029	9.47464	19.145	12.7034	14.8651	1.95941	1.96521	2.43479	7.03493	10.4102	7.66138	10.519	14.508	17.0213	14.2837	16.261	14.9822	14.8289	14.4337	13.3735
Solyc03g006850.3	8.12191	6.6804	7.40257	7.70795	8.54417	8.42675	8.13334	7.97315	8.98056	8.2378	8.5949	8.43797	8.57299	7.58772	7.00862	6.95202	8.58027	8.3783	9.30283	9.84757	9.44559	9.56104	10.535	10.0649
Solyc03g006860.3	6.21835	5.20642	5.40587	6.72921	8.4932	7.34691	7.66956	7.59515	7.14889	6.17428	6.04939	6.1527	6.91764	8.48069	8.4672	6.59134	7.18548	7.8242	8.35988	8.01665	8.26381	7.54958	8.17869	6.94013
Solyc03g006870.3	10.5961	12.0299	10.4588	9.20066	7.24441	9.81347	10.3763	8.60138	9.67308	11.0468	10.4398	9.88299	8.99091	8.5933	9.28681	7.34332	9.47035	11.4954	10.2296	9.95442	9.77888	9.84806	9.90186	9.96174
Solyc03g006880.3	0.175133	0.0660959	0.0927531	0.514601	1.95626	1.02513	1.83296	1.76578	2.37833	0	0	0.045487	2.42383	3.00763	1.93774	2.42353	4.10776	2.44706	4.45048	4.35976	4.58919	3.50909	2.51916	2.57498
Solyc03g006890.3	0	0.030891	0.130049	0.0156853	0.149069	0.0105686	0.0302352	0	0.0529311	0	0.0315387	0.0318887	0	0.0246609	0.0445394	0	0	0	0.032165	0	0	0	0.0315368	0.0650519
Solyc03g006900.2	22.9471	21.7383	21.545	14.2339	10.5008	14.9499	11.2102	9.42097	11.777	22.9365	21.879	22.3607	11.9692	10.0411	13.7324	3.61573	9.24091	8.95599	8.33311	6.42928	7.21806	6.30681	6.1784	7.38199
Solyc03g006903.1	0	0	0	0	0	0	0	0	0	0	0	0	0	0	0	0	0	0	0	0	0	0	0	0
Solyc03g150100.1	0	0	0	0.0205367	0	0.0138374	0.0263912	0.0106982	0	0	0	0	0	0.0322884	0	0	0	0	0	0	0	0	0	0
Solyc03g006907.1	0	0	0	0	0	0	0	0	0	0	0	0	0	0	0	0	0	0	0	0	0	0	0	0
Solyc03g006910.3	0	0	0	0.10845	0.176689	0.062634	0.238915	0.387395	0.130705	0	0	0	0	0.146151	0.0439932	0.183075	0.217132	0.376549	0.444788	0.577785	0.456143	0.383666	0.1869	0.642541
Solyc03g006915.1	0.0650544	0.117849	0.110252	0.0465415	0.075826	0.0582386	0.153796	0.062344	0.100966	0.0533175	0.0267377	0.0675859	0.062633	0.146348	0.0943983	0.0261888	0.130455	0.215461	0.0545373	0.136376	0.130502	0.137208	0.106944	0.110298
Solyc03g006920.2	10.7391	11.1858	9.50064	11.9144	14.8327	15.2062	14.8178	13.9942	14.2073	11.0432	10.1391	10.2377	10.4233	14.9081	13.7739	8.14988	12.7322	13.4047	14.738	15.2027	15.2362	15.3829	16.0067	13.5963
Solyc03g006930.3	0	0	0	0	0	0.0111098	0	0.051536	0.0278207	0	0	0	0	0	0	0	0.0462168	0.0333954	0.033812	0	0.0647271	0	0	0
Solyc03g006940.3	0	0	0	0	0	0	0	0	0	0	0	0	0	0	0	0	0	0	0	0	0	0	0	0
Solyc03g006950.3	0	0	0	0	0	0	0	0	0	0	0	0	0	0	0	0	0	0	0	0	0	0	0	0
Solyc03g006960.4	1.99595	2.59717	2.34909	3.10111	2.48702	3.10996	2.44273	2.57615	2.13818	3.0982	3.04523	2.80672	3.29982	2.7051	2.48669	2.23196	1.90597	2.10756	1.41552	1.53689	1.21333	1.61586	2.09217	2.05097
Solyc03g006970.1	20.6929	23.3263	15.5141	29.6564	23.6929	33.3719	37.6938	31.0228	40.6596	19.262	19.3474	20.0066	33.0273	32.3969	26.922	17.7832	35.9081	40.4772	31.0295	30.0438	32.0264	26.4806	27.1613	32.1676
Solyc03g006980.4	0	0.210703	0.0221762	0.128384	0.0406711	0.00720869	0.103115	0.0334397	0.108311	0.0214486	0.129073	0.108754	0.302352	0.20185	0.091139	0.0842819	0.0299883	0.0650069	0.0658178	0.0797983	0	0.0220785	0.172086	0.133113
Solyc03g006990.1	1.82844	2.10019	2.042	1.87889	1.58295	2.10084	2.01645	1.60307	2.34768	2.07681	1.51117	1.94089	2.05697	2.45904	2.62436	2.28022	2.192	2.03644	1.81192	1.83698	1.83397	2.26356	2.18493	2.00074
Solyc03g007000.4	9.00099	12.0112	8.59249	8.9381	7.36123	9.21346	10.4207	10.1524	9.79221	8.65211	8.92893	8.5893	6.95417	7.35671	8.03013	4.87608	9.5502	9.73013	8.43084	9.19101	7.64612	7.73434	9.77326	9.16131
Solyc03g007010.4	12.0844	12.0287	11.4823	11.5728	12.5477	12.624	11.4734	11.5217	12.7363	12.2446	12.1041	12.1009	10.1309	11.3255	11.4661	8.71187	11.0719	11.343	10.902	11.9817	12.028	11.2084	12.7289	10.5895
Solyc03g007030.3	12.5565	16.5588	16.5106	19.7906	12.1028	10.7175	7.96145	7.79937	7.88143	13.5539	16.4117	17.9932	20.7275	12.9873	12.7053	11.0393	6.95992	8.46484	5.04144	7.3806	5.64579	7.20426	8.79848	8.4117
Solyc03g007040.4	8.25316	8.93351	9.2766	9.28458	7.78574	8.93916	7.17932	7.32606	7.66649	9.35242	7.74813	9.2066	9.43227	7.71616	8.6373	5.85613	7.10147	7.15936	6.5487	6.12452	6.77437	6.73113	7.1376	7.45584
Solyc03g007050.3	61.9499	58.5538	55.5633	75.2335	93.5259	92.2599	133.12	110.589	134.858	56.9533	59.6456	57.7557	87.6972	89.125	91.9222	63.4694	110.885	102.699	142.171	124.381	126.615	97.7563	97.3779	87.9595
Solyc03g007060.3	4.29231	5.26945	4.64454	3.48871	2.65966	3.38904	1.93181	1.93558	2.34501	4.39739	5.09479	4.74767	3.82974	2.76483	2.68467	1.11721	2.25257	2.14469	1.43471	1.58666	1.59593	1.83403	2.01498	1.58804
Solyc03g007070.3	8.50333	10.3783	9.09654	14.2714	11.5107	12.2644	10.874	10.9896	10.5678	8.93664	10.3527	9.92315	10.7422	10.5127	10.8426	10.4124	10.8481	10.9007	8.50335	9.61688	8.9021	8.86037	9.51837	9.2974
Solyc03g007080.4	0.74162	0.497583	0.654623	0.0842179	0	0.0141863	0	0	0	0.295468	0.338678	0.38524	0	0	0	0	0	0	0.690806	0.549636	0.537235	0.260696	0.0423321	0.261959
Solyc03g007090.1	0.670916	0.495159	0.63959	0.445704	0.325836	0.708428	0.682911	0.732263	0.520637	0.549871	0.620437	0.650555	0.538286	1.0062	0.746384	0.855282	0.800834	0.810136	0.304661	0.617993	0.538356	0.754694	0.781243	0.853144
Solyc03g007100.3	33.2705	34.4124	28.2041	32.461	25.5303	32.7399	35.1621	27.4756	32.5853	30.4252	30.854	30.5663	34.2499	31.4171	32.2202	16.1716	31.7296	34.8308	34.257	29.6931	29.3386	31.8192	32.2199	29.7105
Solyc03g007110.3	35.4202	29.5642	37.3865	30.8494	35.9263	33.6071	37.6592	41.2387	40.9208	37.1027	34.2734	35.9199	36.5206	36.4916	38.3674	31.2417	40.367	38.9514	42.2524	42.9712	43.9352	41.1302	39.587	44.2552
Solyc03g007120.3	16.4926	17.6592	15.9309	17.375	16.4566	18.9881	17.4616	15.1936	16.1158	17.1993	16.1803	16.5869	15.2228	17.1857	16.7505	11.4365	15.7245	15.8326	15.2354	15.8993	15.4595	16.3759	15.9152	14.4255
Solyc03g007130.4	47.8825	44.903	42.2053	42.6959	44.96	50.6548	46.0942	45.7703	51.7956	42.4025	39.7969	40.3305	47.4347	47.4094	46.5042	29.5025	46.9566	45.2487	48.2802	45.4454	48.7764	41.9927	46.2318	47.5477
Solyc03g007140.3	10.7418	10.4394	10.7216	12.577	10.6343	11.7156	10.116	11.9605	11.8191	11.7908	11.947	11.4664	12.7854	10.3375	11.412	8.52387	11.4974	10.7666	11.4421	10.5028	9.9159	9.88083	10.4454	10.9607
Solyc03g007150.3	11.5254	11.8484	10.6353	10.3612	13.2896	13.0313	13.9824	15.0347	14.9216	10.6667	11.4974	10.9088	11.6155	11.8874	11.6967	16.2605	13.9767	14.9111	14.8378	14.6375	15.461	13.9439	14.1666	15.1354
Solyc03g007160.1	0	0	0.122009	0.029431	0	0.0594911	0.0567316	0	0	0.0590028	0.118355	0	0.138623	0.185089	0	0.115925	0.164989	0	0	0	0	0	0	0
Solyc03g007170.3	84.6735	85.4348	85.0723	61.2817	80.4881	76.7599	74.785	81.1543	80.0253	80.8915	77.1916	70.5514	63.2047	86.5556	82.0076	75.7161	80.3034	73.674	100.651	102.707	97.8632	91.0103	90.5654	91.3937
Solyc03g007180.1	6.43304	6.80228	6.3488	7.26992	6.22099	6.48405	6.56016	5.36384	6.121	6.35825	6.58092	5.94732	5.55923	6.47775	6.97024	4.2782	5.39881	6.80489	4.4546	4.6447	4.50538	5.84267	4.77524	5.55565
Solyc03g007190.3	13.0094	11.182	13.6559	11.7629	13.5015	12.0984	12.0298	14.0586	13.5617	11.6709	10.9588	14.2463	10.212	12.2979	12.2449	15.7587	12.9266	12.9796	12.7485	14.9874	14.8592	13.9665	16.642	14.5061
Solyc03g007200.2	0.0682311	0.0343343	0.0361363	0.0174336	0.099411	0.10572	0.0672107	0.0272452	0.0294156	0.0349507	0	0.0708863	0.246343	0.0274097	0.148512	0	0.0488662	0.0353098	0.0357503	0	0.0684375	0.0359771	0	0.108454
Solyc03g007210.3	3.65834	5.37302	3.63875	5.54002	2.23893	3.34367	3.12021	2.63656	2.88507	3.97642	5.05783	4.8204	4.00898	3.14236	2.9132	2.18515	2.81176	2.47809	2.29083	2.86245	2.37169	3.51294	2.50584	3.56148
Solyc03g007220.3	7.19482	8.08573	7.36695	5.51501	3.84364	3.24115	6.31944	5.84165	4.7561	7.18667	8.25526	10.6516	3.89645	3.56469	5.56809	8.44784	6.35516	4.71623	5.96884	7.99844	7.33686	9.80041	5.79065	10.102
Solyc03g007230.4	15.4621	26.2405	19.0158	26.2273	18.952	20.5052	13.4176	13.922	11.9128	23.5168	30.6847	30.0127	20.4847	14.6498	15.9947	14.7331	12.7487	13.3361	11.9367	11.8033	11.2515	14.0906	16.109	15.1685
Solyc03g007240.3	93.6376	100.559	93.6792	131.07	117.19	113.113	147.283	149.766	164.182	92.5246	104.422	106.344	152.405	124.541	111.066	108.895	134.729	170.415	172.483	162.702	148.774	142.727	143.001	141.161
Solyc03g007250.1	11.5006	10.9677	14.294	15.9011	11.3059	14.0672	9.50144	10.5919	10.1161	17.0556	14.3901	15.1279	16.0731	12.2207	13.1218	8.30748	8.76799	7.7755	8.9416	11.8867	8.65157	10.0253	9.81517	11.4007
Solyc03g007260.3	8.24081	8.29365	6.44336	5.67749	3.27758	5.91996	6.46692	4.913	6.09608	6.77284	6.60421	7.8222	7.51417	5.66194	6.22881	1.61716	3.51816	6.55734	5.07557	4.54964	4.19043	5.97925	5.25946	6.08119
Solyc03g007270.3	27.8447	29.0116	30.2646	25.4655	25.8977	26.8774	25.8696	26.0571	24.9338	29.9237	30.33	29.325	26.3968	27.3396	28.3703	31.8124	29.1249	32.8666	34.382	33.6901	31.6686	35.118	31.1877	32.2816
Solyc03g007280.4	15.9466	16.0138	16.8911	20.3013	18.2285	22.4304	17.4229	17.3787	19.1234	17.9421	16.8862	17.4714	14.4144	20.337	18.4914	16.6797	16.8069	19.1715	14.2661	13.8017	14.2137	13.2918	13.2004	12.7659
Solyc03g007290.4	9.12338	10.8068	9.03944	9.37679	2.6137	7.79162	1.59039	1.57592	1.90033	12.6811	13.1136	10.8629	8.69745	5.08574	8.06963	1.34118	0.880995	1.32623	1.36963	1.19658	1.31096	1.27022	1.00058	1.1949
Solyc03g007310.3	27.4709	34.28	31.7237	38.9103	30.1953	29.8724	23.9002	27.202	24.6167	29.9957	28.6762	31.5393	30.7442	26.4057	31.7374	28.1755	23.2666	20.766	21.0862	21.7582	23.1957	21.589	20.8241	20.6429
Solyc03g007320.4	35.9039	32.9778	34.2695	41.595	44.9056	43.3739	45.6823	42.7653	43.297	35.5087	35.2435	35.9341	42.2116	43.3277	41.8204	26.5929	40.1715	41.3022	34.9423	35.6548	35.886	34.4227	36.7783	34.6658
Solyc03g007330.3	15.0105	15.806	13.4132	15.3628	12.5044	14.3599	15.4704	13.5176	15.5565	14.7202	14.9584	15.2119	11.8827	12.7958	14.0677	8.41155	13.0271	15.013	13.2479	14.9151	13.8206	14.4309	15.1197	13.932
Solyc03g007340.4	0.727932	0.759733	0.913836	1.76349	1.78072	1.68951	1.16852	1.2488	1.16231	1.27054	1.2743	1.26043	2.07656	2.0578	1.83871	1.68228	1.35161	0.753415	0.791066	0.770703	0.946471	0.511769	0.914117	1.08563
Solyc03g007350.1	2.19702	2.18221	1.91648	2.57564	2.42691	2.63037	2.85727	3.14218	2.7239	2.29494	2.21321	2.11842	2.17746	3.2073	2.68795	3.09269	3.04412	2.77925	3.50612	3.03763	2.50614	2.80149	2.96551	3.30199
Solyc03g007360.3	0.0308711	0.0932072	0	0.0157757	0	0	0	0	0.133091	0	0.0317205	0.0641449	0.14861	0.024803	0.0447961	0	0	0	0	0.0882496	0	0	0	0
Solyc03g007370.3	1.97569	2.62977	2.32899	4.26643	2.21307	2.01338	1.22419	1.42512	1.3738	2.54639	2.45571	3.17818	4.64034	2.81625	3.28302	1.05833	1.04981	1.41821	1.03518	1.32086	1.31046	1.19297	0.965851	1.30005
Solyc03g007380.2	0	0	0	0	0	0	0	0	0	0.0606886	0.0304342	0	0	0	0	0	0	0	0	0	0	0	0	0.0313868
Solyc03g007390.4	3.58293	3.98381	2.7345	2.56651	1.42854	2.24108	3.00534	2.39906	2.84649	2.62875	2.92592	3.21846	2.74911	2.13699	2.79252	0.8818	2.35314	4.06462	2.82006	2.25122	2.44816	2.65646	2.90966	2.61959
Solyc03g007400.2	5.0192	4.7006	5.83339	5.48604	4.6721	6.72081	5.21882	3.28467	5.10912	4.99924	5.87359	5.79391	4.53036	4.36866	4.75432	4.20952	2.39646	3.60758	2.99512	2.78991	2.65704	3.82278	1.64737	3.69356
Solyc03g007410.4	0.754977	0.810472	0.373192	0.951655	0.244441	0.181967	0	0	0	0.79924	1.08605	0.679775	0.181719	0.101096	0.29214	0	0.036047	0.0260469	0.0263718	0.0239801	0.025242	0.106156	0	0.0266677
Solyc03g007420.3	9.78736	10.4721	8.21619	10.7184	8.17129	9.91885	8.64708	8.92431	8.90661	10.3758	9.5901	10.2731	8.3484	9.4038	9.31558	4.89971	7.1541	8.95512	7.62618	7.51143	7.66635	9.15096	8.18996	8.67405
Solyc03g007430.3	10.3445	10.9258	10.8387	12.7867	11.2592	11.2745	9.89061	11.6705	11.6904	10.3029	11.0234	10.664	11.4681	10.8803	10.4634	10.8454	10.3973	10.3095	9.49987	10.5275	9.97493	10.5887	10.185	10.1486
Solyc03g007440.4	21.7627	22.8574	23.2251	27.5436	24.1583	23.5617	18.2136	21.2219	21.4452	23.8042	22.1261	19.8557	31.6654	22.954	22.5091	25.8218	18.8909	18.2568	12.4145	12.3176	13.8521	14.2878	14.1558	15.6055
Solyc03g007450.2	0	0	0	0	0	0	0	0	0	0	0	0	0	0	0	0	0	0	0	0	0	0	0	0
Solyc03g007460.3	2.32055	2.63414	2.40083	2.78534	3.38098	3.7349	3.90719	3.12461	2.79188	2.43264	2.74482	2.71921	4.02671	3.10012	2.7408	2.55269	3.63309	2.73691	2.46002	2.72544	3.08538	2.58945	2.35652	2.83074
Solyc03g007470.4	58.2157	56.5815	72.9717	91.0787	94.6857	74.5829	60.1833	72.0978	62.7125	70.3504	70.8624	69.4228	124.385	83.6922	83.4566	101.416	67.6194	62.1653	69.2116	75.4653	71.4707	85.7779	78.942	83.2186
Solyc03g007480.3	21.1522	22.715	25.7658	25.8068	23.3938	23.4218	21.1673	25.5114	22.1344	25.4376	23.3395	23.124	28.3488	22.9425	26.438	24.0941	25.5121	23.037	23.3244	23.2704	23.9405	24.0047	22.202	24.121
Solyc03g007485.1	9.7294	11.2936	9.7746	10.1695	10.204	11.7107	10.6775	8.19905	9.48009	9.12369	8.77045	9.41347	9.79827	9.99419	8.79995	4.42135	7.6435	10.1071	8.61936	9.69185	7.86694	8.68663	8.89256	8.86787
Solyc03g007490.3	18.6618	17.4899	16.4255	16.6684	18.8017	18.8718	16.7499	19.1313	17.9812	17.53	17.6369	14.166	12.9992	17.3135	19.5532	15.6065	18.229	17.2674	16.7543	14.6234	15.393	19.3982	16.8666	18.3022
Solyc03g007500.4	22.8175	21.7838	27.5762	22.2295	25.4918	24.7806	14.4215	18.6065	16.5635	24.0228	22.7966	22.7997	23.0825	22.4143	22.9892	21.4814	15.588	13.6283	10.9631	12.0886	11.6091	13.0299	11.8609	11.8825
Solyc03g007510.4	3.7014	3.47679	2.96739	3.50109	3.65163	4.11327	4.10359	4.2543	3.74215	3.52434	3.40054	3.42319	3.63351	3.38201	4.27572	3.12621	3.99193	3.65069	3.48328	3.49933	3.79995	3.64315	3.41524	3.35317
Solyc03g007520.3	55.7596	53.157	57.1931	59.6462	59.6334	53.8023	44.4956	51.3299	47.3303	59.662	65.724	61.4676	50.301	54.6497	52.1137	43.4981	47.4954	46.6563	45.5837	47.527	45.7736	49.4317	48.5424	50.6227
Solyc03g007530.3	2.07042	2.6502	2.12453	2.07967	1.01809	1.84459	0.98149	0.625218	0.825649	2.02168	2.23376	3.09205	2.35154	1.15922	1.45522	0.468836	0.750672	1.09154	0.474608	0.795312	0.493213	0.791482	0.797721	1.01471
Solyc03g007540.3	7.94434	6.33111	7.95799	6.7233	8.48463	6.57237	7.54226	8.09565	7.59375	7.47593	6.90709	5.93803	5.53749	6.58495	7.71997	7.95917	8.18689	7.85039	8.13668	7.77554	6.92276	8.49157	8.60562	8.0756
Solyc03g007550.4	10.002	10.3012	9.12072	8.9993	9.67733	10.7102	10.6192	8.98234	10.0167	9.56906	9.48743	9.31977	7.33003	8.75517	9.92517	6.44317	8.98899	10.3421	9.96132	9.32677	8.6465	9.13185	8.81706	8.71213
Solyc03g007560.2	0.54522	0.78388	0.561015	1.0269	0.711153	0.826012	0.67517	0.709114	0.779034	0.893708	0.78431	0.695909	0.712401	0.688364	0.587713	0.627109	0.557828	0.725537	0.555022	0.593749	0.359372	0.870671	0.640213	0.726323
Solyc03g007570.2	0	0	0	0	0	0	0	0	0	0	0	0	0	0	0	0	0	0	0	0	0	0	0	0
Solyc03g007590.4	12.32	13.4209	11.7591	10.8445	10.8817	11.9044	11.5523	11.0552	12.3591	14.0779	12.3459	11.8852	8.7983	10.5102	11.0995	10.8322	11.9746	11.9631	11.0305	12.4812	12.1026	11.7608	12.067	12.3379
Solyc03g007600.3	22.5237	24.6082	23.2668	23.357	24.0211	20.4888	22.1619	24.409	23.5104	22.3994	22.2312	22.6623	17.6438	19.0745	19.2126	28.1822	22.1985	22.1571	22.6993	26.683	23.4568	24.3947	23.5329	25.9912
Solyc03g007610.4	30.2303	31.4456	28.8973	33.9594	35.2518	39.3875	43.7756	38.4372	42.5399	30.4504	29.8641	29.8392	31.1322	41.3692	38.3929	33.7926	39.6861	43.4122	40.9066	39.2356	39.1542	38.3745	38.3601	39.2435
Solyc03g007620.3	20.5201	19.73	18.8255	18.3724	18.2184	18.4812	18.8768	17.8368	18.4388	19.2503	20.8407	20.5082	17.8378	17.3995	19.6128	17.6138	20.2589	20.9927	19.0687	19.3593	19.0002	17.9378	21.1879	19.4624
Solyc03g007640.1	0	0	0	0	0	0	0	0	0	0	0	0	0	0	0	0	0	0	0	0	0	0	0	0
Solyc03g007660.4	69.2741	64.7779	70.6322	57.1515	66.3394	56.2506	57.7561	64.4789	59.4938	68.346	64.6636	66.8382	43.5195	54.212	51.5881	69.2893	61.274	57.6875	68.2482	71.937	65.9361	67.1057	68.6382	72.4388
Solyc03g007670.4	75.3221	74.8766	76.9431	69.7901	77.8084	75.7141	71.0469	75.5042	71.1789	73.2978	70.2304	69.9621	64.2877	71.0479	73.9027	77.2522	76.6995	73.629	84.8889	83.8544	87.0191	82.4864	83.9802	84.3864
Solyc03g007680.3	26.869	24.0499	29.3333	23.4156	23.4113	22.9211	24.0031	26.276	25.781	27.8885	28.4852	28.1592	19.3379	23.0299	22.8894	29.7368	27.9058	26.0125	30.3461	31.9967	28.8395	30.4455	28.8463	29.065
Solyc03g007690.1	20.4393	20.3721	20.8151	24.9907	18.9309	24.4252	36.4559	28.8123	33.517	19.6183	18.7377	19.6156	24.8353	28.2954	23.7843	18.1367	28.8662	39.8252	28.1766	29.8203	28.4968	30.339	26.7612	29.1382
Solyc03g007700.1	28.7284	21.4219	29.2512	21.63	35.2014	28.2382	28.7784	38.4974	38.5353	29.5742	27.5175	30.3161	34.4065	31.3248	29.8268	35.3535	43.5909	33.5498	36.8477	35.2292	36.3854	39.6122	36.664	36.8925
Solyc03g007710.3	13.8109	11.1077	12.8472	8.55055	19.3482	15.526	20.0577	23.7795	27.3278	13.3327	13.918	15.0535	20.2436	19.5368	18.1564	31.1255	29.5044	26.3896	30.6771	33.9407	31.9677	31.0896	27.3491	28.3945
Solyc03g007720.3	5.55121	3.63479	5.31328	2.92221	4.96972	3.22403	5.43526	7.47782	8.9097	5.65285	5.87576	5.59352	5.39289	4.80933	4.6099	6.86577	7.95141	5.15715	6.79844	4.11063	5.93697	6.48891	6.42513	6.80384
Solyc03g007730.1	0	0	0	0	0	0.0393085	0.0187426	0	0	0	0	0	0	0.0152871	0	0	0	0	0	0	0	0.0401308	0	0
Solyc03g007740.3	244.622	232.009	259.477	252.982	308.722	259.227	263.236	318.427	322.857	249.55	244.672	259.297	314.517	302.441	298.357	324.767	327.469	297.874	340.8	340.363	342.837	326.367	338.479	353.229
Solyc03g007750.3	14.2039	14.534	14.7685	15.2694	14.0272	15.0891	12.6812	16.0098	15.0938	13.0916	15.2048	15.8917	15.7219	14.0073	13.5797	14.6775	11.3294	13.1769	14.3867	13.3535	14.628	14.1523	14.3009	14.5229
Solyc03g007760.3	7.0364	6.90299	7.43231	3.43457	2.09632	3.65791	1.71823	1.1648	1.95436	5.54279	5.29593	6.76758	2.53807	2.01112	2.33092	0.4364	1.18574	0.94859	0.908788	0.760635	0.701815	1.1328	0.921414	1.25316
Solyc03g007770.3	1.791	1.3664	1.82059	1.6238	0.519082	0.656461	0.284551	0.2653	0.199259	0.858232	0.994342	1.20045	1.42536	0.406156	1.00601	0.174435	0.206885	0.284034	0.0605426	0.13763	0.202821	0.167548	0.32648	0.183666
Solyc03g007775.2	0.0618611	0.28016	0.0655253	0.110642	0.0300434	0.0958499	0.121872	0.0741047	0.0533387	0.0633755	0	0.0642684	0.148897	0.0497015	0.0448824	0	0	0.128053	0.162064	0	0.0620483	0.097855	0.0635592	0.163882
Solyc03g007780.1	0	0	0	0	0	0	0	0	0	0	0	0	0	0	0	0	0	0	0	0	0	0	0	0
Solyc03g007790.3	0	0	0	0.0120004	0.0114048	0.00808574	0	0	0.0303721	0	0	0.0121986	0	0	0.0511138	0.023634	0.0336368	0	0	0.0111884	0.0117772	0	0	0
Solyc03g007800.3	21.4809	22.9707	20.2079	21.3186	16.4427	21.7632	20.0101	16.4253	19.905	20.7955	18.9323	18.5362	17.7765	17.2647	20.3642	11.2034	15.1314	18.0215	18.2382	18.1643	15.9476	17.6496	16.8645	15.8477
Solyc03g007810.3	100.726	101.466	94.7254	117.156	122.387	126.398	140.79	133.59	139.09	101.324	96.9426	97.1689	101.673	118.354	118.838	114.671	135.696	136.016	118.515	117.548	118.371	109.727	124.42	111.906
Solyc03g007820.3	1.5586	1.64329	2.75153	2.01014	1.65807	1.43108	1.02353	1.0669	1.15189	1.9009	2.05905	2.93008	0.893207	0.894455	1.07697	2.39026	2.44512	1.53634	1.86661	2.12166	1.33999	2.19153	1.29636	1.10107
Solyc03g007830.3	28.8408	27.3671	28.5654	25.0357	30.3783	26.6058	29.7377	36.0147	30.7775	29.5084	30.5579	31.1694	34.078	32.1997	30.4907	40.1839	34.7118	31.75	29.8695	33.3351	35.3899	33.535	38.2528	37.0711
Solyc03g007840.1	0.93219	0.938167	0.903727	1.13843	1.41189	1.52325	1.68086	1.46368	2.01622	1.214	0.876665	0.952051	0.684529	1.45983	1.78828	0.667853	1.69734	1.48812	1.45701	1.70126	1.20442	1.26631	1.33115	1.40639
Solyc03g007850.1	0.270191	0.527852	0.26936	0.430461	0.262441	0.377601	0.328774	0.342707	0.150744	0.407067	0.310287	0.511875	0.306041	0.25539	0.576568	0.223939	0.113828	0.3619	0.116586	0.212026	0.255067	0.268174	0.261278	0.421052
Solyc03g007860.1	3.2828	3.99939	4.14829	4.00261	4.08369	2.18134	2.72312	2.71368	3.27746	4.3072	4.61585	4.36789	5.40631	1.94343	4.17856	5.33257	3.79475	2.6228	3.13834	3.56715	3.00389	2.42942	4.37886	3.4787
Solyc03g007870.3	2.90044	3.41527	4.08608	1.67486	1.29593	1.01865	1.42853	1.78357	0.85029	2.82287	3.96372	4.30903	1.88493	1.11855	1.59932	1.98496	1.53717	2.04134	1.70208	2.90196	2.00736	3.97632	2.56285	4.30293
Solyc03g007880.3	0.536531	0.470744	0.714032	0.372599	0.120263	0.388424	0.338787	0.285654	0.320272	0.831545	0.636108	0.857554	0.596032	0.298432	0.439179	0.110764	0.413815	0.327493	0.172997	0.0655449	0.0689942	0.174095	0.127214	0.102047
Solyc03g007890.3	4.4999	4.91128	4.77942	4.62411	3.40614	4.71153	3.9374	4.47496	4.41913	4.25833	3.51502	4.96799	4.63343	3.95032	3.86086	4.09688	4.44338	3.55335	6.32163	4.46312	4.43972	5.88331	3.70377	4.18375
Solyc03g007900.3	8.88282	9.87146	8.56847	8.96591	8.84212	9.88898	7.99005	9.99841	8.1912	8.60348	9.58018	8.99949	8.85991	8.42955	9.46729	7.85287	8.65073	8.7147	8.70792	8.06521	9.83825	8.71668	8.4699	7.61441
Solyc03g007910.3	0	0	0	0	0	0	0	0	0	0	0	0	0	0	0	0	0	0	0	0	0	0	0	0
Solyc03g007920.4	17.8571	22.881	19.1967	25.3211	23.5477	22.3241	21.4633	23.7761	19.9345	21.4139	22.3279	24.5722	29.6029	23.5396	19.2623	25.7079	21.2586	24.3879	20.2618	22.4246	20.4317	23.9759	21.5975	24.9692
Solyc03g007930.4	0.43823	0.490044	0.618916	0.522534	0.945911	0.553267	0.767424	0.349976	0.62976	0.448957	0.400255	0.607044	0.234399	0.273848	0.353279	0.0980096	0.418472	0.352777	0.306153	0.231989	0.244198	0.359444	0.150086	0.464382
Solyc03g007940.4	0.0817732	0.0274325	0	0.0139292	0	0.00938536	0.0805502	0.0435368	0.117513	0.05585	0.168046	0.0283184	0	0	0	0	0	0	0.0571277	0.0259734	0.0820206	0.0574902	0	0.144422
Solyc03g007950.3	0.0351414	0	0.0186115	0	0	0	0	0	0	0	0	0.0547634	0	0	0	0	0	0	0	0.0334856	0.0176239	0.0185295	0.018053	0.0744771
Solyc03g007960.3	0.0743335	0.0748101	0.0262455	0.177267	0	0.0255945	0.0244073	0	0	0.203075	0.0763787	0.0772261	0	0.119445	0.719087	0	0	0.0769357	0.0519303	0.070831	0.0497056	0.10452	0	0.0262565
Solyc03g007970.2	7.23914	7.40934	6.3279	8.47612	5.75149	7.45353	8.51551	7.1003	8.05983	7.20034	7.07723	7.70339	6.09002	6.36675	7.44493	2.97083	5.73827	7.61986	5.98412	5.34096	5.85113	5.31797	6.08387	6.7588
Solyc03g007980.1	21.3278	18.477	23.0012	21.5999	25.3544	24.6193	21.1677	25.4073	24.204	22.0482	20.6216	21.3532	20.5029	24.0312	23.2696	25.7187	23.7555	27.7182	22.1807	21.0607	20.9716	22.0832	22.2116	21.4722
Solyc03g007990.2	29.7392	33.4436	27.7135	23.7094	18.8761	22.4203	23.4521	22.7759	22.1603	29.3468	29.3472	30.7217	32.7024	22.5755	25.2086	14.3089	23.016	30.5626	27.5938	25.8929	24.8506	25.5953	25.9312	29.7755
Solyc03g008010.3	44.9678	45.8311	43.8491	42.1267	39.5391	36.0648	36.4399	41.0069	36.6791	47.0197	44.2727	48.2263	54.6619	38.8255	41.4859	44.8971	37.6098	36.3663	39.6887	40.626	39.3972	39.1121	41.4083	40.1845
Solyc03g008013.1	0	0.242269	0	0	0	0.12433	0	0	0.265217	0.13701	0.219866	2.38978	0.096569	0.279367	0	0	0	0	1.24729	0	0.52315	1.2411	0.384741	0
Solyc03g008015.1	0.110531	0	0.146347	0.0847248	0.120781	0	1.10239	0.220679	0	0	0	0	0	0	0.120291	0.444962	0.672866	1.3299	0.0434353	0.289638	0	0.0145703	0.0283912	0.219613
Solyc03g008017.1	0	0	0	0.0558588	0	0.0752744	0	0	0	0	0	0	0	0	0.158615	0	0.156571	0	0	0	0	0	0	0
Solyc03g025100.1	0	0.135326	0.142428	0.137427	0	0.185194	0.132453	0	0.115939	0.137755	0	0	0	0	0.390232	0.541308	0.577807	0.139171	0	0	0.134871	0	0	0.142488
Solyc03g025110.1	0.204044	0.308028	0.324194	0	0	0	0	0	0	0.104519	0.314486	0	0	0	0	0	0	0	0.534552	0.291644	0.306991	0.430355	0	0
Solyc03g025113.1	0.111008	0.2793	0.529125	0.198545	0.26956	0.382222	0.382718	0.0443263	0.335002	0.0568628	0.171094	0.115328	0.133595	0.312158	0.322161	0	0.397513	0.172341	0.232655	0.264444	0.055672	0.0585327	0.171083	0.176449
Solyc03g025117.1	0.0998039	0.451997	0.317147	0.153005	0.0969412	0.206186	0.442401	0.239114	0.0430271	0.102247	0.153825	0.103688	0.360334	0.160372	0.144822	0.502223	0.285913	0.309893	0.209173	0.0951012	0.250265	0.157875	0.205087	0.370159
Solyc03g025120.1	0	0	0	0.385504	0.14655	0.1039	0.148621	0	0	0	0	0	0	0.363661	0	0	0.216113	0.156159	0.158107	0	0	0	0	0
Solyc03g025125.1	0	0	0	0.0476014	0.0904784	0	0	0	0.0803172	0	0	0	0	0	0	0	0	0	0	0	0	0	0	0
Solyc03g025130.1	0	0	0	0.29015	0.330902	0.430102	0.11186	0.181378	0.391653	0	0	0.117977	0	0.729892	0.49434	0.457147	0.487971	0.352599	0	0	0	0	0.23335	0.120334
Solyc03g025140.1	0.178538	0	0.189113	1.45978	0.693668	0.860637	0.351736	0.570332	0.461824	0.182909	0.18345	0.185486	1.2892	0.430332	0.518142	0.718737	1.5344	0.92394	0	0	0.179078	0.18828	0.733756	0
Solyc03g025150.4	14.6018	16.1755	14.4424	16.0182	13.3601	15.0666	16.2729	13.8569	15.133	14.0914	14.207	15.1701	14.6201	14.9295	14.6126	10.0866	13.7833	16.0643	15.5361	15.2923	14.5899	15.1626	14.0091	15.1175
Solyc03g025160.4	87.2869	80.1776	93.9148	83.8315	90.947	91.1113	88.8684	97.9786	95.4778	86.7605	86.8603	89.3862	95.2635	91.588	97.7772	95.6188	88.45	87.4937	81.2142	82.9554	84.4835	81.2457	81.7227	82.6386
Solyc03g025170.1	22.3568	25.7242	23.3399	40.5798	32.9602	34.7309	40.4051	36.1421	38.4805	24.6058	26.2288	27.1361	33.1274	30.5045	29.3177	26.2021	29.7411	35.2618	33.3393	31.414	28.4428	31.6919	37.6514	32.0071
Solyc03g025180.2	3.52722	6.24507	4.35883	0.267032	0	0.157434	0.193026	0.0521645	0.22528	4.41657	2.68464	3.46089	0	0.104959	0.189564	0.788858	0.280683	0	4.99676	4.73032	4.91373	5.02846	4.69783	5.39891
Solyc03g025190.4	0.355811	0.959688	0.376887	4.72019	0.870925	0.249926	0.140196	0.0454649	0.171803	0.452006	0.409473	0.754101	1.13047	0.240132	0.330436	0.143238	0.101931	0.0589227	0.13423	0.176304	0.171306	0.135082	0.146231	0.0754089
Solyc03g025200.3	15.5961	13.8637	13.0995	14.0087	12.2291	13.5138	12.4189	12.4964	13.4475	14.1126	14.1897	14.1508	15.8755	14.4763	13.9325	10.2682	11.7848	12.5688	12.5276	12.0788	12.6455	10.5421	11.224	12.4133
Solyc03g025210.3	0.494413	0.377477	0.613991	0.165532	0.132478	0.28177	0.100763	0.149769	0.0734999	0.506516	0.402909	0.283395	0.205177	0.273951	0.22265	0.0686327	0	0.0705822	0.0178657	0.081227	0.119702	0.035958	0.0875836	0.0722645
Solyc03g025220.3	3.67169	3.74673	4.02468	2.49083	2.0752	2.81038	2.4826	2.4112	2.2172	3.70914	3.9436	3.64178	3.0177	2.30241	2.67322	2.24033	2.47385	3.13816	2.7349	2.8282	2.73322	2.76574	2.81292	2.7927
Solyc03g025230.3	217.014	228.27	222.19	177.344	141.054	165.273	150.873	150.999	156.139	225.297	210.835	218.728	155.067	141.621	164.858	125.269	145.537	160.76	129.121	137.514	136.283	127.296	132.417	135.402
Solyc03g025240.3	0	0	0	0	0	0	0	0	0	0	0	0	0	0	0	0	0	0	0	0	0	0	0	0
Solyc03g025250.4	0.581334	0.603344	0.63501	0.436324	0.388203	0.481646	0.46527	0.435245	0.28195	0.353616	0.410663	0.320852	0.262358	0.65681	0.553583	0.731332	0.234193	0.225632	0.60919	0.311592	0.182216	0.421475	0.373307	0.308013
Solyc03g025260.1	0.172779	0.202868	0.213515	0.147155	0.055941	0.118982	0.0567316	0.229973	0.0496585	0.0885042	0.118355	0.149585	0.138623	0.0462723	0.250714	0.0579627	0.0412473	0.149023	0.0603527	0.0274396	0.0866508	0.0303678	0.118348	0
Solyc03g025270.3	429.046	363.081	378.201	376.484	510.127	438.477	443.33	530.64	494.505	371.033	371.313	364.003	339.024	502.209	468.954	659.636	554.906	465.067	499.463	488.582	508.631	436.251	445.087	462.704
Solyc03g025280.4	29.7544	30.1778	26.6579	30.7053	28.3655	32.9297	32.8559	26.5453	29.1428	30.5374	29.8879	29.0835	27.6669	31.7553	29.9146	19.3433	27.9503	30.4279	29.2238	30.4193	29.5947	29.6624	29.8039	30.4184
Solyc03g025290.3	2.1128	2.03042	1.7668	3.18221	2.29908	2.31371	2.5976	2.43582	2.65726	2.14825	2.15461	2.57461	3.02066	2.1825	1.7058	1.37494	1.68382	2.46628	2.29728	2.0738	2.53347	2.59665	2.62781	2.03688
Solyc03g025310.3	22.9949	20.7483	25.345	23.5731	26.0956	24.636	25.8901	25.7581	27.448	22.626	21.6386	22.2664	24.1373	24.3022	24.7716	25.8182	28.0935	26.2619	23.1925	25.9114	26.2457	25.7007	26.765	25.2568
Solyc03g025320.4	102.727	114.074	90.3283	88.6189	65.2487	90.7589	87.1713	64.0205	74.7883	94.0384	87.0149	90.1953	77.0667	65.5648	70.4361	50.859	55.1648	67.5248	60.9203	78.8701	63.3198	55.9151	54.457	63.8211
Solyc03g025330.4	0.755301	0.686582	0.361308	0.0747043	0.0236657	0.117449	0.0720006	0.0972894	0.0630238	0.723869	0.675943	0.607504	0.41051	0.215329	0.0707093	0.294252	0.139597	0.20174	0.331917	0.626846	0.733148	0.488187	0.3004	0.36146
Solyc03g025340.1	66.0183	65.1171	54.9509	127.266	76.5215	73.242	53.5141	57.4161	47.9242	89.5521	94.7547	84.1681	85.75	79.8204	82.9619	56.1231	50.416	54.3594	37.0445	43.8924	42.7946	58.0011	62.6732	55.0712
Solyc03g025350.3	0.0348745	0.140392	0.0369402	0.0623752	0	0.0300199	0.0687059	0.111405	0.225525	0.0357282	0.17917	0.0362316	0	0.0560389	0.0253026	0.0350984	0.174837	0.126334	0.0730913	0.232619	0.05247	0.14711	0.0358318	0.203256
Solyc03g025360.3	12.3234	13.4336	11.382	16.6913	13.9076	15.3866	15.6495	12.4704	14.4568	12.9409	12.4295	12.4732	13.4885	14.6512	15.1188	8.56035	11.7548	13.3648	12.0587	12.097	11.1601	11.3606	11.0125	11.9729
Solyc03g025370.3	7.36028	7.55989	5.93541	6.9962	6.0606	6.7581	6.68332	6.1441	6.08511	5.8648	7.84289	7.89844	5.32203	6.4489	5.75768	4.93835	5.42318	4.67108	6.85597	7.2155	5.92427	6.35646	6.00628	5.55274
Solyc03g025380.3	1.40489	1.79683	1.79813	2.09394	1.67731	0.826373	1.70102	1.86994	1.26181	1.55922	2.28561	2.06771	1.26806	1.29335	1.23165	2.82782	1.21578	0.999673	1.50288	1.53392	1.90821	1.94453	1.74417	1.61279
Solyc03g025390.3	10.7623	13.6525	10.6575	27.0638	24.1163	18.9765	26.0597	26.3645	25.5298	14.8976	18.7994	21.5822	32.0492	29.6406	28.1467	35.517	35.0976	35.956	29.6377	33.6992	32.2592	30.2216	36.6449	33.7364
Solyc03g025400.3	14.7918	15.3336	17.1084	18.1243	14.3406	13.932	11.8916	13.0098	11.9404	16.5755	14.9992	18.0777	16.2986	15.4518	15.6651	16.7581	12.8397	13.3564	11.6327	13.2486	12.3313	14.0771	14.5991	13.8218
Solyc03g025410.4	19.8492	21.6287	20.1818	23.8838	22.3482	22.0365	23.2767	23.4202	23.5487	20.8448	21.6733	21.9654	21.134	20.9837	20.1041	27.8372	20.6645	21.3164	20.4094	24.0098	22.005	21.3258	22.6175	21.7454
Solyc03g025420.3	20.458	22.8427	20.7996	18.5216	17.1174	17.8598	18.7875	16.917	17.7646	21.751	20.0609	20.1329	18.4171	16.6179	16.1286	16.3094	17.1437	17.5896	20.9826	22.518	21.0855	19.6887	19.6955	20.2109
Solyc03g025430.1	0.803421	1.43746	1.60746	1.2545	1.08386	1.02969	1.62678	1.17631	1.27002	0.868816	0.825526	0.9738	0.859464	0.609637	0.841981	2.3359	1.1508	1.33971	0.748373	1.14835	0.895391	1.55331	1.32993	0.945963
Solyc03g025440.3	11.9038	12.7914	11.52	15.0554	12.2772	14.8865	13.4174	12.3147	12.6611	13.7391	12.1833	13.4229	14.4244	12.924	14.0526	8.46495	12.6667	13.3725	12.7313	11.9663	13.135	13.0585	12.4947	12.5152
Solyc03g025450.4	4.05997	4.53135	3.94892	4.25119	3.01943	4.49089	3.72683	2.9243	3.37664	4.03469	4.67183	4.63172	5.4053	3.85743	3.94894	2.09312	2.58286	3.03421	2.94455	3.17294	2.72963	3.23155	3.04616	3.07137
Solyc03g025460.3	1.77018	1.1337	1.53412	0.370061	0.32825	0.371246	0.237779	0.269887	0.291386	1.26946	1.24015	1.73875	0.077468	0.374951	0.303568	0.194351	0.276607	0.333118	1.61891	1.38009	1.42043	1.08612	1.07473	1.46655
Solyc03g025470.4	28.1764	28.8743	27.844	28.442	27.2508	30.9788	28.44	28.5622	29.4951	25.9083	26.3268	26.3676	25.4322	29.3905	30.138	23.124	27.4113	28.4275	26.7545	28.8509	27.5946	24.9316	28.7946	26.6703
Solyc03g025480.4	16.8537	14.803	16.8782	10.061	13.6915	11.8171	12.2626	13.9796	12.0878	14.9117	17.8684	16.3555	17.0561	12.6176	13.5619	20.2771	13.442	13.5585	17.2197	19.3809	17.7115	18.5408	19.6776	17.3723
Solyc03g025490.3	0	0	0.0322658	0	0	0	0	0	0	0	0	0	0	0	0	0	0.0436322	0	0	0	0	0	0	0
Solyc03g025500.4	7.48356	7.45142	6.9149	7.86544	6.67605	7.08145	5.35882	7.1421	6.24664	7.7755	9.05284	9.26357	8.17591	7.39844	7.08541	6.94403	5.85378	6.12502	4.95002	5.51257	5.8559	6.43667	7.1982	6.1304
Solyc03g025510.3	9.0446	9.11899	8.1476	10.135	9.43416	9.95993	9.84041	8.64174	9.63929	9.2827	8.08781	9.8029	9.17866	8.72012	8.11108	5.54361	8.96363	10.2383	9.56339	8.78924	9.36619	8.93663	9.7617	9.2217
Solyc03g025520.4	1050.55	942.353	1078.26	980.85	1350.5	974.858	846.045	1198.26	1141.52	974.885	1033.53	960.759	1113.8	1252.5	1192.48	1673.57	1213.54	1025.8	1155.08	1236.74	1288.33	1156.8	1215.78	1218.15
Solyc03g025530.3	31.2816	34.0557	28.2846	34.3062	29.8557	36.3937	37.0855	30.4806	33.4897	30.9676	31.3789	30.6949	30.1506	32.7399	32.0914	21.7012	31.0221	36.4897	32.7081	33.2403	32.2601	32.1959	33.8445	33.2491
Solyc03g025540.3	39.7301	38.2801	38.8909	37.8177	34.6531	41.2647	39.4926	37.4012	41.0656	39.4819	38.6746	36.992	37.9026	38.0307	37.2757	31.2968	39.7404	40.4801	40.8871	37.4128	38.4676	37.7464	39.9925	38.0778
Solyc03g025550.3	20.193	22.513	22.9778	23.0494	19.0808	21.2994	19.2244	18.3467	18.9881	24.5474	23.1542	22.1569	24.742	20.9851	20.9675	15.831	17.2391	18.666	17.0013	16.4006	15.9611	17.6686	17.1954	18.762
Solyc03g025560.4	5.12571	5.83733	4.57206	4.46319	4.15982	4.59798	5.44766	5.92475	4.79754	4.35296	4.85094	3.78368	4.1395	4.63296	6.26337	3.80109	5.40984	5.40985	4.91194	4.4022	5.00592	4.4808	4.36558	4.71691
Solyc03g025570.2	0	0	0	0	0	0.0275944	0	0	0	0	0	0	0	0	0	0	0	0	0	0	0	0	0	0
Solyc03g025580.1	0	0	0	0	0	0	0	0	0	0	0	0	0	0	0	0	0	0	0	0	0	0	0	0
Solyc03g025600.3	17.079	16.4555	17.7242	17.1668	15.864	18.7829	15.4604	14.2502	15.9977	17.3478	19.4572	19.2947	18.0122	17.8326	18.8116	11.4346	16.7176	16.4331	16.0847	17.0376	15.4139	15.7451	15.995	17.2492
Solyc03g025610.3	31.1576	32.8088	22.2724	30.7887	21.9284	30.8971	40.6533	27.1153	35.4005	23.9311	19.8858	22.955	23.9555	26.2777	26.9463	3.36871	22.3912	36.3024	32.0163	21.8345	23.7336	24.127	29.4884	24.9797
Solyc03g025630.3	89.9701	81.5647	86.0187	71.8881	71.639	81.5098	74.8414	63.9404	69.8797	82.9285	92.0424	82.127	67.2008	75.9626	71.7756	79.9531	79.2799	75.4567	83.2841	93.7681	89.6849	85.6053	77.9961	82.3132
Solyc03g025640.2	0	0	0	0	0	0	0	0	0	0	0	0	0	0	0	0	0	0	0	0	0	0	0	0
Solyc03g025645.1	0	0	0	0	0	0	0	0	0	0	0	0	0	0	0	0	0	0	0	0	0	0	0	0
Solyc03g025650.2	0	0	0	0	0	0.0106193	0	0	0	0	0	0	0	0.0247792	0	0	0	0	0	0	0	0	0	0
Solyc03g025660.1	0	0	0	0	0	0	0	0	0	0	0	0	0	0	0	0	0	0	0	0	0	0	0	0
Solyc03g025670.3	0.152851	0.653781	0.526189	0.507711	1.26196	0.19736	0.150565	0.21362	0.131793	0.391481	0.746017	0.238198	0.827783	0.767536	0.221797	0.692244	0.930492	0.435054	0.0800875	0.291297	0.153313	0.0402978	0.196308	0.607396
Solyc03g025680.3	0.258276	0.779795	1.5242	1.24441	3.40463	0.431942	0.181724	1.00185	0.477201	0.831594	1.06153	0.728314	3.72994	1.66006	1.28494	0.891201	0.792743	1.22202	0.386645	0.773475	0.370081	0.311279	0.720277	0.625573
Solyc03g025690.4	10.5386	10.1982	12.8188	10.1198	14.3983	10.6267	11.2365	14.9365	14.0295	12.2203	11.3045	11.3096	20.4878	14.8406	13.4437	17.2497	14.8463	12.7054	12.9246	11.6973	15.1007	14.1058	14.9924	13.8673
Solyc03g025700.2	0.972641	0.998854	1.32461	0.953498	1.02186	0.970524	0.918989	0.966993	1.1296	0.711751	0.999402	0.948624	1.19444	0.956884	1.12333	0.519409	0.938267	0.945056	0.936044	0.79441	1.23441	0.816385	0.938156	1.17792
Solyc03g025710.3	2.84423	2.83296	3.0127	4.37533	2.30695	2.15047	1.87742	2.50561	2.19956	2.16286	1.98849	2.55889	3.74055	2.68565	2.85073	2.65592	1.764	1.57812	2.33525	1.98376	1.85287	1.979	2.139	1.95752
Solyc03g025720.3	1.14049	1.19497	1.37353	1.56481	1.18365	1.47932	1.56973	1.77172	1.54914	1.29645	1.31635	1.21733	1.88021	1.23012	1.94964	1.03775	1.45458	1.37446	1.14603	0.982543	1.04992	1.33453	1.23601	1.043
Solyc03g025730.3	7.44211	7.85884	7.673	10.1229	8.18156	8.84749	6.11064	6.32324	6.21177	7.55323	7.79961	8.56563	9.27839	9.33116	8.4264	5.9241	5.52156	5.45646	5.64915	6.71374	5.46677	5.63273	5.63044	5.52351
Solyc03g025740.4	29.8917	27.2195	29.2565	21.1318	29.9218	26.5083	24.3787	30.3976	29.6903	28.6978	28.5414	26.9595	29.7217	29.5534	28.7146	38.6226	30.2517	29.8033	32.6646	36.8416	32.1293	32.5139	31.5169	29.7944
Solyc03g025750.4	0	0	0	0.0828025	0	0	0.0532038	0.0431343	0	0.166001	0	0	0	0	0	0	0	0	0	0	0	0	0	0
Solyc03g025760.4	0.113025	0.189583	0.11972	0.567952	0.78678	0.940489	0.389672	0.42123	0.844602	0.250883	0.251626	0.195706	0.498751	0.817278	0.792703	0.530837	0.728525	0.721388	0.355324	0.951347	0.793571	0.814483	0.406447	0.698659
Solyc03g025770.4	0	0	0.0852609	0.15425	0.273645	0.0277153	0	0.0642829	0	0.0412317	0.0413539	0.104532	0.193743	0.0485033	0	0.0405049	0.057648	0.124966	0.0632626	0	0.0403683	0	0.0413513	0.106621
Solyc03g025780.3	0	0	0	0	0	0.0276633	0.0197852	0.0160406	0.0173184	0	0	0	0	0.0806873	0	0	0.02877	0	0	0.0191391	0.0402926	0.0211815	0.0206369	0.0212842
Solyc03g025790.4	17.6753	21.9325	20.3711	20.5024	26.0451	16.9092	22.4067	23.7802	21.8645	18.4681	18.1616	20.7106	33.3579	19.4456	19.1632	39.8225	24.2387	27.441	20.1535	32.6801	27.9026	32.1959	35.0827	32.5115
Solyc03g025800.3	34.1587	30.7365	30.828	14.7367	23.0495	16.8178	14.3082	19.4612	19.0847	28.6173	39.0348	32.6136	14.7276	24.623	19.9193	43.8025	21.568	21.2567	39.3082	44.9199	49.3651	42.6436	54.8312	47.7554
Solyc03g025810.4	0.0456922	0.0153284	0.0161329	0.00778317	0.0147939	0.0104885	0.015003	0	0	0	0	0	0.0733192	0.0122369	0.0221008	0.030657	0	0.0157639	0.0319211	0	0	0	0	0
Solyc03g025820.3	1.19218	1.41619	1.00748	1.30501	1.04409	1.41317	1.19361	0.82723	1.24701	1.14795	1.27184	1.13029	1.31716	1.05206	1.15329	0.445841	0.709189	1.15975	0.682684	0.713886	0.705713	0.625184	0.836687	0.70415
Solyc03g025830.4	1.70268	1.89964	1.2161	1.78494	1.10571	2.11726	1.63888	1.07229	1.6275	1.40546	1.91948	1.91045	1.26461	1.45398	1.83538	0.548355	0.89193	1.39976	1.11134	1.60391	1.4053	1.21074	1.09963	1.3094
Solyc03g025840.3	16.3013	19.1245	18.122	21.0716	20.3878	20.6125	19.8196	21.5238	20.588	17.7501	19.7807	19.5163	20.4777	20.2568	20.4103	17.4372	22.0153	23.4279	18.1887	20.8293	18.4061	20.8909	19.8114	21.6173
Solyc03g025850.3	17.4329	20.4203	18.6015	15.7498	15.1554	13.0219	9.61389	9.97369	9.35644	17.6623	20.9474	18.0112	12.5185	13.4387	11.1341	12.6012	10.6228	8.90527	12.6835	13.0322	13.3638	13.9828	14.7777	12.7237
Solyc03g025860.3	0.109433	0.0367116	0	0.0186407	0	0.01256	0	0	0	0	0	0	0	0.0293075	0	0	0	0	0.0382257	0.104277	0	0.0384682	0	0.0386545
Solyc03g025870.3	0	0	0	0	0	0	0	0.0236761	0	0	0	0	0	0	0	0	0	0	0	0	0	0	0	0
Solyc03g025880.3	20.5562	16.9937	21.1467	20.6945	23.325	21.2337	18.4525	22.5254	21.4815	20.5257	19.3941	21.1839	22.1738	21.2914	19.4847	17.5421	21.71	18.4815	17.7939	16.7443	18.7656	21.0036	20.4878	17.3159
Solyc03g025890.2	16.6445	17.4795	14.6349	20.3833	15.7324	21.3438	18.4966	16.6689	19.2447	17.4129	16.3295	17.0647	15.9975	17.3586	18.3491	6.51655	14.4711	17.8481	15.5961	12.24	13.4667	13.6265	14.5186	13.1678
Solyc03g025900.3	17.902	17.9496	18.1855	18.7138	17.1132	18.5723	14.2683	15.9474	14.9901	18.1694	19.679	18.6332	17.7331	17.5302	17.1003	9.76334	14.6118	13.3013	16.2445	15.7084	14.9467	15.7323	16.2012	15.0844
Solyc03g025910.3	86.9357	72.8694	85.7563	70.044	89.5587	69.2771	76.7899	93.6812	81.7871	77.6184	88.0925	80.5486	58.886	76.21	73.0529	119.481	92.3678	74.1714	86.915	95.5735	100.036	80.9419	96.1511	98.0429
Solyc03g025920.4	6.22081	8.38788	6.61473	9.22998	6.7656	7.93099	7.66564	7.15472	7.02056	8.02173	6.7128	6.43794	8.67172	7.79615	8.15551	6.57499	7.63759	6.71203	6.34272	6.47698	6.336	5.62308	6.0214	6.54114
Solyc03g150102.1	3.39113	4.20656	3.9679	3.2845	3.83007	4.12744	3.4181	3.43249	4.45391	4.16089	4.90251	3.80985	4.74551	3.6433	3.03256	2.22235	4.97032	4.85664	2.93381	3.08105	2.64992	3.86725	2.99804	2.7578
Solyc03g150103.1	0	0	0	0.127306	0.120989	0	0.122699	0.0994765	0	0	0	0	0	0.200154	0	0	0	0.128922	0	0	0	0	0	0
Solyc03g150104.1	5.7444	6.021	5.49581	3.21956	3.18836	4.39332	5.99748	4.75668	6.73335	7.94613	8.51367	8.14059	5.35218	3.70071	6.53013	11.1896	6.97684	8.00038	4.18879	6.07912	5.44315	7.70491	6.31006	7.04095
Solyc03g025930.4	3.63693	4.36661	4.05511	4.97783	4.37961	4.70149	4.29486	3.78774	3.92444	4.09638	3.51846	4.68441	6.19428	4.30617	3.82691	4.83756	3.65575	4.55672	3.54375	3.93169	3.11461	3.90267	3.64935	3.56098
Solyc03g025940.3	5.39161	5.64037	6.58766	6.63425	5.60447	6.11484	4.93828	4.9668	4.73038	7.34057	7.5081	7.29659	5.80565	5.37678	6.38241	5.52142	5.28402	4.6503	4.13836	5.13757	4.34057	5.08731	5.19946	5.36254
Solyc03g025950.4	69.1697	72.1055	77.4276	75.8867	65.5544	68.0582	63.9013	64.8557	59.5667	80.6904	80.5784	76.593	73.9261	65.8648	69.2263	79.0674	65.6842	64.7855	56.2274	59.2652	54.1042	59.1657	59.6623	61.7448
Solyc03g025960.1	0	0	0	0	0	0.110103	0.157494	0	0	0	0	0	0	0.256915	0	0.321823	0.229015	0.330964	0	0	0	0	0	0
Solyc03g025970.3	7.18353	10.5273	8.46004	13.3473	11.1395	11.6295	12.2435	10.3415	12.6594	8.26317	9.35597	9.34521	10.8065	10.7203	10.4924	7.80041	10.4249	12.1145	12.2491	11.0482	11.3135	11.5128	10.8768	12.0026
Solyc03g025980.3	23.1456	24.4251	29.2413	28.699	28.6564	25.5531	20.8274	25.9454	24.2874	27.4543	29.2318	28.4249	26.7138	26.5254	24.8199	29.1265	25.0535	22.7198	24.0706	21.4526	27.5135	27.0383	26.3069	24.0057
Solyc03g025990.1	3.20318	3.22372	3.67102	5.15215	4.79447	4.24895	4.44843	4.65491	4.07492	4.51892	3.77692	4.20071	6.1932	4.64084	5.10522	4.22787	3.30949	3.20662	3.30165	4.90362	4.00293	2.87958	4.58597	3.78385
Solyc03g026000.4	0.815886	1.50538	0.52813	0.949678	0.572349	0.374567	0.446491	0.108596	0.468989	1.11448	2.00269	0.565091	0.654599	0.400591	0.460408	0.91236	0.454476	0.422224	0.284994	0.475104	0.272785	0.908207	0.37257	0.624415
Solyc03g026010.3	12.3226	13.0123	12.1873	9.46947	10.7224	10.5028	9.72447	10.4188	10.8866	11.4527	12.5897	12.099	10.336	10.1067	12.1916	8.1269	11.3325	11.5462	11.7147	10.2075	10.6979	12.0352	11.2941	9.84296
Solyc03g026015.1	0.0535614	0.161715	0.085101	0.109483	0.312151	0.313518	0.263802	0.128325	0.300186	0.0548726	0.192623	0.166937	0.193379	0.215166	0.116582	0.161716	0.34524	0.166309	0.252576	0.280707	0.188032	0.310663	0.165095	0
Solyc03g026020.3	17.6207	18.6626	19.6865	29.3075	22.3314	22.0873	15.5388	16.6521	14.5782	20.7169	26.8781	24.4739	25.8512	21.5728	21.6422	17.0583	17.247	15.8059	15.4096	16.8304	15.8225	20.3299	17.9751	15.738
Solyc03g026030.1	0	0.0235392	0	0	0	0	0	0	0	0	0	0	0	0	0	0	0	0	0	0	0	0	0	0
Solyc03g026040.4	32.9794	31.3238	28.4285	49.0274	46.1105	58.2639	56.8647	45.0673	56.8369	30.1599	25.1466	27.1762	49.761	57.5758	49.6774	26.3507	48.6544	53.1167	43.414	35.5321	39.5552	41.0837	38.371	38.0722
Solyc03g026050.3	0	0	0	0.166847	0.362439	0.20878	0.229726	0.0744991	0.0804338	0	0.143778	0	0.112267	0.224847	0.541455	0.281653	0.13362	0.144827	0	0.17778	0.233919	0.344315	0.239615	0.296557
Solyc03g026060.3	19.0239	20.171	19.9835	18.6659	16.2207	19.4039	17.3685	16.5447	16.8731	20.0481	19.2082	20.0325	17.7495	16.8982	17.8204	15.7673	15.7002	15.1906	15.4552	15.2293	15.9012	14.8876	16.6274	15.279
Solyc03g026070.4	10.7381	10.8961	9.24004	13.6335	10.2473	13.6725	13.7944	11.1483	13.0386	10.4679	11.0677	11.731	11.6974	11.3401	9.95946	7.01901	9.07003	9.94533	9.55897	10.7279	9.12725	9.59626	9.07653	9.25564
Solyc03g026080.3	0.844989	2.1123	1.50136	1.54614	0.90018	0.713287	0.349051	0.282989	0.352538	1.42417	1.59644	1.89734	1.24655	0.700795	0.751504	0.384058	0.702778	0.507815	0.171383	0.3896	0.136701	0.258706	0.280059	0.404381
Solyc03g026090.4	0	0	0	0	0	0	0	0	0	0	0	0	0	0	0	0	0	0	0	0.0579973	0	0	0	0
Solyc03g026100.1	4.13457	4.91764	3.49789	5.91319	4.38106	6.2491	5.47439	5.16729	5.69467	4.26328	4.44143	4.1281	5.10509	5.11222	5.29829	1.35101	3.57642	4.89063	3.43239	3.83742	3.66235	4.04873	3.91704	4.06835
Solyc03g026110.4	7.69342	9.24083	6.88775	11.7544	11.2167	9.84065	11.2518	10.0983	8.70058	9.32647	8.77449	8.93696	9.12683	8.69896	8.91275	6.90702	9.29168	10.0872	8.9159	8.71945	7.84242	8.14627	8.69345	7.68762
Solyc03g026115.1	0.20023	0.0503784	0.0530224	0.0511604	0	0.0689429	0	0.0399765	0	0.0512828	0	0.156016	0.361457	0.0402179	0.0726367	0	0	0	0	0	0.0502089	0	0	0
Solyc03g026120.3	0.029389	0.147887	0.0311298	0.0901097	0.128457	0.0708344	0.0434242	0.0234704	0.0253401	0.120434	0.0603952	0.0305326	0.0353689	0	0.0852909	0.0591553	0.084192	0.0304178	0.0307973	0.0560084	0.0294779	0.0774816	0.0905871	0.0155714
Solyc03g026130.3	0.206728	0.28371	0.218973	0.268906	0.45636	0.284722	0.333224	0.330192	0.129635	0.250296	0.270348	0.253823	0.135705	0.422782	0.381789	0.302626	0.538386	0.408479	0.354493	0.447699	0.339306	0.277466	0.193094	0.63728
Solyc03g026140.4	0.423118	0.506942	0.597574	0.79281	0.587117	0.402376	0.535874	0.514908	0.677535	0.433476	0.455463	0.711707	0.242482	0.420889	0.321605	0.324446	0.577203	0.625615	0.717875	0.575974	0.646703	0.552446	0.517539	0.704579
Solyc03g026150.3	21.8004	24.139	22.6936	19.5557	17.2276	20.3673	23.9736	23.62	24.6914	24.5483	23.2451	23.6982	21.317	19.6858	17.8282	23.2171	24.0928	25.0923	23.042	22.0268	22.267	24.2783	23.9436	23.674
Solyc03g026160.4	0	0.104108	0	0.0881035	0	0.035618	0	0.055075	0	0.0353257	0	0.0358234	0.0829955	0.0554076	0	0.0694059	0	0.0713774	0	0	0	0	0	0
Solyc03g026170.4	7.69639	8.67208	8.27673	11.2085	8.71206	9.21774	11.0922	10.8384	9.87814	8.84783	7.36484	8.05693	7.68333	7.3007	8.01368	10.6431	10.0984	11.7764	9.95323	8.91993	9.31076	10.1403	9.96003	10.7082
Solyc03g026180.1	1.72779	1.73887	0.915064	13.1556	18.964	15.4082	12.9348	15.8681	13.2588	0.708033	0.71013	0.179502	4.57457	13.3264	8.77499	9.04218	18.3138	13.0544	1.62952	0.164638	0.173302	0.728827	0.177522	0.18309
Solyc03g026190.3	25.7335	24.7267	21.0009	39.092	27.7227	36.9218	39.5324	29.3294	34.7807	24.9602	22.448	23.3196	34.6579	33.5783	33.192	4.37675	26.4862	32.6062	24.2573	17.212	19.629	21.5043	22.2707	19.7579
Solyc03g026200.4	3.57934	3.65413	3.05491	5.59259	3.37663	3.97217	3.47508	4.42144	3.64131	3.35039	2.83113	3.07657	3.34695	4.19988	3.54977	2.95442	3.57781	4.21104	3.31911	1.8403	2.55703	3.20439	3.38656	2.42858
Solyc03g026210.4	2.31617	2.35751	1.75638	2.66311	2.24973	1.74907	3.16303	3.25804	2.49635	2.07626	1.94719	1.96879	1.39373	1.5014	1.64227	2.06615	2.29971	2.8876	1.90311	4.23851	3.03597	3.33076	2.86651	3.15166
Solyc03g026220.3	9.01386	9.65833	9.06753	10.9557	7.7592	7.70522	9.16617	9.09523	8.10713	9.02439	8.796	10.1385	10.6011	7.87521	7.80085	7.84406	8.65902	10.7595	11.2897	11.3047	10.9143	13.456	10.6699	11.2562
Solyc03g026230.1	0	0	0	0	0	0.0139714	0	0	0	0.0831403	0	0	0	0.0326009	0.0294399	0.0408373	0	0	0	0	0	0	0.0208453	0.0429983
Solyc03g026240.4	18.5616	23.9848	28.3075	31.1311	29.8879	31.528	23.9651	28.23	29.1171	21.9975	26.1652	24.3538	18.6225	22.6548	23.8185	22.5741	20.9953	19.9461	24.881	19.5301	19.5434	20.4728	21.5872	19.9326
Solyc03g026250.3	0	0.0322784	0	0	0	0	0	0	0	0	0	0	0	0	0	0	0	0	0	0	0	0.0338228	0	0
Solyc03g026260.3	1.41923	1.5066	1.81219	3.30834	2.32272	1.98815	3.12158	3.32262	2.79944	1.5934	1.63807	1.45426	2.10576	2.48359	2.42615	2.62189	2.70121	2.97807	2.34291	2.37126	2.24254	2.21426	2.0175	2.51341
Solyc03g026270.3	0	0	0	0.0265736	0	0	0	0	0	0	0	0	0.125165	0	0.0754576	0	0	0	0	0	0	0	0	0
Solyc03g026280.3	0	0	0.0758983	0.164774	0	0.0123359	0.105874	0.114448	0	0	0.0368128	0	0.431169	0.0287848	1.03975	0	0	0	0	0	0	0	0.0368105	0
Solyc03g124110.2	0.0370667	0	0.0392623	0.0378835	0	0.0382884	0	0.177612	0	0	0.0380866	0	0.0892177	0	1.29087	0	0	0	0	0	0	0	0	0
Solyc03g026290.3	27.239	28.5248	30.9787	29.2856	24.6055	26.0979	27.5435	27.9092	29.7171	28.276	29.4323	32.9495	26.4281	21.7236	25.399	23.5958	26.5669	32.6594	20.6773	23.1056	23.637	21.0201	22.6451	21.8026
Solyc03g026300.4	12.3115	12.8975	14.2241	14.9112	12.9371	13.1094	16.0331	15.5354	15.073	12.4109	13.0779	15.863	11.6001	11.1411	11.7297	14.7275	13.9633	14.8057	13.131	12.1071	14.3482	12.3364	11.1639	11.8158
Solyc03g026310.4	7.94668	8.94754	8.41738	11.1402	8.57638	9.61337	10.5121	8.21861	10.0547	7.7513	7.61784	8.66713	7.69487	8.30494	8.59316	3.98353	7.39215	9.89505	8.487	6.73088	7.61952	7.32072	7.94583	6.5012
Solyc03g026320.4	2.83786	3.58937	3.37154	5.35005	4.54444	5.07051	4.49534	3.95081	4.5962	3.26092	3.07356	3.38655	2.67685	4.92982	4.28487	4.24552	3.90008	3.53258	3.29534	3.03303	2.3464	2.34564	1.73369	2.15381
Solyc03g026330.4	3.25832	4.94128	5.20062	1.2545	0.910439	0.860637	1.23108	1.88922	1.38547	4.80135	4.95316	4.40529	1.07433	0.860664	1.36012	0.988263	1.7262	1.6169	5.14507	5.86933	5.1485	4.37752	3.39362	4.11494
Solyc03g026340.4	44.4286	49.8128	45.4203	54.5059	49.3061	51.7648	52.8451	51.8076	49.2601	48.0636	47.2659	48.1193	49.2059	49.4631	53.9851	47.0747	50.1312	54.1051	48.5118	45.4533	48.7864	55.4863	47.9258	53.17
Solyc03g026350.3	22.5648	23.1881	22.374	23.4226	20.666	24.4177	25.4005	23.5701	25.0377	23.2586	21.31	23.4907	21.0087	23.0839	22.3259	22.015	23.9938	23.7993	22.8906	23.4895	23.5563	22.5505	24.7288	25.5857
Solyc03g026360.1	0	0	0.572108	0.368011	0.262311	0.092986	0.443365	0.287562	0	0	0.092496	0	0.216672	0.650922	0.261248	0.181194	0	0	0.0943328	0	0	0.284794	0.18498	0
Solyc03g026370.1	0	0.192517	0	0.391012	0.557412	0.461056	0.471075	0.458302	0.247406	0.0979868	0	0.496837	1.6115	0.61476	0.416364	0.962594	0.274	0.296981	0	0.0911387	0	0.100864	0	0
Solyc03g026373.1	0	0	0	0	0	0	0	0	0	0	0	0	0	0	0	0	0	0	0	0	0	0	0	0
Solyc03g026375.1	0	0	0	0	0	0	0	0	0	0	0	0	0	0	0	0	0	0	0	0	0	0	0	0
Solyc03g150105.1	0	0	0	0	0	0	0	0	0	0	0	0	0	0	0	0	0	0	0	0	0	0	0	0
Solyc03g026400.3	0	0	0	0	0	0	0	0	0	0	0	0	0	0	0	0	0	0	0	0	0	0	0	0
Solyc03g026410.3	0	0	0	0	0	0	0	0	0	0	0	0	0	0	0	0	0	0	0	0	0	0	0	0
Solyc03g026411.1	0	0	0	0	0	0	0	0	0	0	0	0	0	0	0	0	0	0	0	0	0	0	0	0
Solyc03g026412.1	0	0	0	0	0	0	0	0	0	0	0	0	0	0	0	0	0	0	0	0	0	0	0	0
Solyc03g026414.1	0	0	0	0	0	0	0	0	0	0	0	0	0	0	0	0	0	0	0	0	0	0	0	0
Solyc03g026416.1	0	0	0	0	0.0278333	0.00493328	0.0423401	0	0	0	0	0	0	0	0	0	0	0	0	0	0	0	0	0
Solyc03g026418.1	0	0	0.008923	0	0	0.00290048	0	0	0	0	0	0	0.0202757	0.006768	0	0	0	0	0	0	0	0	0	0
Solyc03g031410.1	0	0	0	0	0	0	0	0	0	0	0	0	0	0	0	0	0	0	0	0	0	0	0	0
Solyc03g031420.1	9.37325	10.6353	11.5576	16.0064	7.85649	7.22113	8.48444	8.20815	7.45784	10.5852	11.1558	11.4487	16.7683	11.965	10.923	5.35411	6.09094	7.21048	7.54694	8.62123	6.95138	9.65573	9.53758	10.6804
Solyc03g031430.1	4.09976	3.77112	4.20252	2.09505	1.49867	1.16877	0.781636	1.68987	1.29235	4.1098	4.52964	5.22108	0.63664	0.743784	0.70365	0.532398	0.757728	1.46005	9.28537	11.1317	10.3467	8.46099	5.79758	7.28741
Solyc03g031440.4	2.24733	1.97902	2.97556	0.746477	0.982292	0.561005	0.553431	0.314081	0.532874	2.76282	2.88646	4.02751	0.13523	0.315978	0.244578	0.339264	0.321902	0.523351	5.7698	5.19299	4.79003	3.61419	3.05945	3.57217
Solyc03g031450.3	0	0	0	0	0	0	0	0	0	0	0	0	0.0712263	0	0	0	0	0	0	0	0	0	0	0
Solyc03g031460.1	39.0435	37.3078	37.534	34.3288	41.8117	38.4181	31.2675	38.5649	39.5953	37.0246	32.2969	36.1697	30.4657	43.3276	41.0696	49.4794	40.177	38.1928	39.9395	38.5737	38.9637	41.5009	36.3209	37.4302
Solyc03g031470.3	0	0.0896753	0.0314606	0.0151779	0	0	0	0	0	0.0608568	0.0305185	0	0.214469	0	0	0	0	0	0	0	0	0	0.0305166	0.0629476
Solyc03g031480.3	0	0	0	0	0	0	0	0	0	0	0	0	0	0	0	0	0	0	0	0	0	0	0	0
Solyc03g031483.1	0	0	0	0	0	0	0	0	0	0	0	0	0	0	0	0	0	0	0	0	0	0	0	0
Solyc03g031487.1	0	0	0	0	0	0	0	0	0	0	0	0	0	0	0	0	0	0	0	0	0	0	0	0
Solyc03g031500.1	0	0	0	0	0	0	0	0	0	0	0	0	0	0	0	0	0	0	0	0	0	0	0	0
Solyc03g031510.4	0	0	0	0	0	0	0	0	0	0	0	0	0	0	0	0	0	0	0	0	0	0	0	0
Solyc03g031520.4	0	0	0.486291	0	0	0	0	0	0	0.134382	0	0	0	0	0	0	0	0.0678813	0	0	0.0657838	0.0691642	0.134771	0
Solyc03g031530.4	0	0	0	0	0	0	0	0	0	0	0	0	0	0	0	0	0	0.0206083	0	0	0	0	0	0
Solyc03g031540.2	0	0	0	0	0	0	0	0	0	0	0	0	0	0	0	0	0	0	0	0	0	0	0	0
Solyc03g031550.1	0	0	0	0	0	0	0	0	0	0	0	0	0	0	0	0	0	0	0	0	0	0	0	0
Solyc03g031555.1	0	0	0	0	0	0	0	0	0	0	0	0	0	0.0432495	0	0	0	0	0	0	0	0	0	0
Solyc03g031560.4	4.66624	6.58977	4.65033	6.96129	7.33469	7.34234	6.64756	6.99224	7.91699	6.57957	8.17149	6.17707	4.40802	7.05462	5.64253	5.25166	6.97127	6.77701	8.78068	7.7692	7.90125	6.82571	7.01106	8.26776
Solyc03g031570.4	0	0	0	0	0	0	0	0	0	0	0	0	0.190287	0	0	0	0	0	0	0	0	0	0	0
Solyc03g031580.3	0	0	0	0	0	0	0	0	0	0	0	0	0	0	0	0	0	0	0	0	0	0	0	0
Solyc03g031590.4	0	0	0	0	0	0	0	0	0	0	0	0	0	0	0	0	0	0	0	0	0	0	0	0
Solyc03g031600.3	53.4294	59.2289	53.6903	57.3308	58.9388	57.6027	58.9616	63.396	60.9871	53.8948	60.1578	60.3506	55.356	54.5522	55.5615	87.1273	63.703	68.7622	53.1168	57.3847	55.3021	60.1034	61.4686	63.106
Solyc03g031610.1	0	0	0	0	0	0	0	0	0	0	0	0	0	0	0	0	0	0	0	0	0	0	0	0
Solyc03g031620.3	19.1553	20.0102	22.3248	25.3724	18.2435	20.1205	17.9318	17.3384	18.028	20.3312	19.644	21.199	24.8711	20.7548	21.0023	19.0718	16.564	23.513	14.5614	14.947	13.9937	15.4602	14.9477	15.1003
Solyc03g031630.3	0	0	0	0	0	0.0180806	0	0	0	0	0	0	0	0	0.0761974	0	0	0	0	0	0	0	0	0
Solyc03g031640.2	0	0	0	0	0	0	0	0	0	0	0	0	0	0	0	0	0	0	0	0	0	0	0	0
Solyc03g031650.4	7.52945	7.45072	9.22299	7.0075	6.53718	6.74928	5.4694	6.24827	5.73049	8.74801	8.16882	8.08465	15.6931	8.07717	6.77518	9.31348	6.44689	6.74815	7.80209	7.05442	8.48043	6.12157	6.78532	7.71133
Solyc03g031660.1	0	0	0	0	0	0.00557167	0	0	0.0139524	0	0	0.0168114	0	0.013001	0	0	0.0231782	0.0167482	0	0.0154192	0.0324613	0.0341294	0	0
Solyc03g031670.3	30.9901	31.261	30.3965	33.2771	30.3101	34.3608	33.3506	33.2431	34.0868	31.925	32.5939	33.0598	29.05	33.3978	32.6762	28.1019	30.5716	32.1343	30.0417	30.9777	30.365	30.2928	32.0764	30.713
Solyc03g031680.3	10.5265	10.792	11.9141	9.26697	7.50117	9.02164	8.18863	7.08405	8.73696	10.0786	9.06394	10.2888	10.1426	7.14	9.01726	5.64355	8.64274	8.58699	9.5704	8.78056	8.46967	7.08933	6.78911	7.1063
Solyc03g031690.3	58.782	60.9193	67.219	56.5017	53.1446	54.7664	46.2422	53.9288	49.386	60.0542	63.367	64.704	57.6711	56.6404	62.8657	64.8501	53.3155	44.714	49.4921	46.7867	48.5551	50.5354	55.7979	48.9266
Solyc03g031700.4	19.9984	20.4137	19.0848	17.4428	14.4993	16.7071	16.3432	15.5913	16.1912	20.1795	19.4251	20.5132	16.4392	14.5014	16.3721	12.3121	15.7753	17.2214	16.5229	15.7945	14.7183	17.8476	17.8283	18.6058
Solyc03g031710.3	0	0	0	0	0	0	0	0	0	0	0	0	0	0	0	0	0	0	0	0	0.0260794	0	0	0
Solyc03g031720.3	103.875	100.82	99.0744	109.708	122.981	112.888	110.603	113.503	111.546	104.349	112.627	104.414	99.4817	114.229	111.675	77.8855	109.648	115.911	117.734	110.891	113.91	124.584	126.57	110.419
Solyc03g031730.3	6.11631	5.29375	5.36798	2.84871	3.49663	3.59217	3.95918	4.00535	4.71618	4.99493	4.3633	5.48287	4.37443	4.49286	4.53903	5.10034	5.30657	5.86016	4.30345	5.16205	4.8728	5.7682	4.99145	5.48134
Solyc03g031740.3	0.388917	0.803423	0.585408	0.387027	0.457291	0.549743	0.423428	0.588495	0.476532	0.587172	0.546846	0.786838	0.73903	0.624941	0.534643	0.906433	0.293197	0.508461	0.214502	0.351087	0.287438	0.496484	0.252375	0.433817
Solyc03g031750.2	49.7282	43.1143	56.9853	79.5087	45.8134	55.3365	31.6002	34.7124	31.8082	51.8786	53.6117	51.5746	67.6228	63.0061	69.9285	34.4917	32.414	32.2012	27.2338	30.1344	33.576	32.7498	36.4993	31.8225
Solyc03g031760.4	20.9379	23.2606	15.3338	23.4312	18.7532	25.2968	31.4114	16.9073	23.5845	18.7134	17.7474	18.4769	21.7213	23.5112	22.4261	9.91086	15.3514	22.7801	19.0114	25.324	20.0041	18.2147	14.7939	18.27
Solyc03g031770.3	0	0	0	0	0.0421825	0.0149532	0	0	0	0	0	0	0	0	0	0	0	0	0	0	0	0	0	0
Solyc03g031780.4	5.91146	5.92773	4.96375	7.63453	9.72991	7.13511	9.06279	9.06427	7.8958	6.16628	6.20663	7.45913	11.1242	9.03265	9.42013	10.9902	11.1154	11.5248	9.50609	11.5116	10.0907	11.4479	11.3744	11.8451
Solyc03g031790.1	66.4099	63.6109	66.4503	70.0083	74.8185	75.7916	68.9135	72.479	71.8333	73.7642	70.7548	69.2226	80.9056	78.8984	80.1829	63.1055	74.6951	73.1566	64.5883	61.9935	61.6323	65.0644	71.8801	68.3423
Solyc03g031800.3	5.71125	6.96891	4.54499	3.94684	4.34021	3.1688	4.22666	3.23766	3.31697	4.4565	6.23326	6.48688	2.77783	2.82925	3.60696	5.65857	3.30616	4.25727	4.21735	4.6808	3.47273	4.681	4.22619	5.14269
Solyc03g031810.3	0	0	0	0	0	0.0177614	0.0508126	0.0411957	0	0	0.0530033	0	0	0	0	0	0	0	0	0	0	0	0.053	0
Solyc03g031820.4	12.8412	14.715	13.4722	11.1242	10.0047	11.6783	12.2743	10.1683	11.5876	12.7518	13.7948	14.1738	9.22334	9.49824	9.85894	7.49432	10.238	11.3498	12.6875	11.3686	11.9532	11.1917	12.0069	12.0235
Solyc03g031830.1	0.174183	0.350601	0.322876	0.0667581	0	0.0449811	0.171579	0.173882	0.11264	0.446119	0.089488	0.407164	0	0.0699727	0.126376	0.438254	0.124748	0.270422	0.54759	0.248964	0.349421	0.596986	0.492153	0.369156
Solyc03g031840.3	34.0086	36.4003	35.4435	37.0536	38.4874	33.2059	30.9471	37.0486	31.5828	37.4078	35.2106	37.1869	34.032	28.5037	27.3696	38.0235	30.2755	32.1293	39.6215	37.7295	38.5885	43.0615	39.9423	44.0635
Solyc03g031850.1	4.48076	5.49501	3.52034	4.65531	3.60285	4.56713	3.88761	3.531	3.99139	4.95525	4.66502	4.50098	3.49976	3.86226	3.8753	3.9421	3.91038	5.49757	4.5089	3.9586	4.40503	4.28716	3.93301	4.52804
Solyc03g031860.3	10.3834	12.0991	11.335	18.4219	10.9464	11.1747	10.047	9.44074	9.01062	10.3464	12.0436	12.2814	13.0395	9.8739	10.8939	8.71684	8.59806	9.79511	9.16387	9.38434	9.0564	9.9626	8.36642	9.72737
Solyc03g031870.3	0.101635	0.0204572	0.0861237	0	0.0394877	0.0489926	0.0200229	0.0487001	0	0.104123	0.0626586	0.0844717	0	0.0326628	0.117983	0.0818296	0.0291157	0.0631155	0	0	0	0.0428722	0	0.0430799
Solyc03g031880.3	0.422853	0.536581	0.506322	0.30064	0.500012	0.44945	0.633849	0.396426	0.30119	0.546214	0.283361	0.53481	0.221258	0.339736	0.613589	0.333053	0.237007	0.323485	0.32752	0.402929	0.33193	0.581644	0.491129	0.448088
Solyc03g031890.3	0.328934	0.430356	0.104525	1.05897	0.511198	0.101932	0.583227	0.28896	0.340341	0.101096	0.236589	0.10252	0.0791727	0.132139	0.381845	0.463464	0.942313	0.612808	1.44772	0.470152	0.923802	2.49756	1.45324	1.49882
Solyc03g031895.1	0	0	0	0	0	0	0	0	0	0	0	0	0	0	0	0	0	0	0	0	0	0	0	0
Solyc03g031900.2	0	0	0	0	0	0	0	0	0	0	0	0	0	0.0154103	0	0	0	0.00992595	0	0	0	0	0	0
Solyc03g031910.3	0.0165569	0.033326	0.0526127	0.0930692	0.0884507	0.13682	0.244639	0.185115	0.214138	0.262913	0.348754	0.326822	0.438366	0.352513	0.192201	0.283274	0.0830046	0.214206	0.208203	0.181432	0.157766	0.244444	0.170113	0.245629
Solyc03g031920.3	0.857886	1.06787	0.717395	1.41901	0.986777	1.11547	1.40101	1.226	1.3334	0.867322	0.707511	0.844361	0.787917	0.915986	0.655185	0.295371	0.517395	0.958016	0.922652	1.08637	1.36998	0.726139	0.939424	0.681811
Solyc03g031930.1	0	0	0	0	0	0	0	0	0	0	0	0	0	0	0	0	0	0	0	0	0	0	0	0
Solyc03g031940.4	15.2344	17.932	11.4146	10.4102	6.78214	9.80479	9.84441	6.21287	8.84615	13.853	14.3339	13.8028	10.3396	9.23919	9.14662	6.98268	6.13196	11.0313	6.06399	9.18537	7.01835	10.2901	9.434	10.1053
Solyc03g031950.3	229.874	251.883	201.148	253.115	255.981	267.835	190.897	214.023	204.002	245.478	234.864	223.643	221.675	232.417	232.424	186.778	228.101	194.195	160.269	156.869	163.822	170.43	172.623	163.344
Solyc03g031955.1	0	0	0	0	0	0	0.103452	0	0	0	0	0	0	0	0	0	0	0	0	0	0	0	0	0
Solyc03g031960.2	0	0	0	0	0	0	0	0	0	0	0	0	0	0	0	0	0	0	0	0	0	0	0	0
Solyc03g031970.4	52.3268	60.383	50.0594	87.8581	74.9738	85.2644	79.1298	65.2683	67.094	55.9948	60.26	57.7657	86.1345	89.3807	74.319	45.0858	54.5331	69.1856	62.2744	57.3388	59.309	59.8646	58.856	57.5109
Solyc03g031980.4	0.0583776	0.176256	0.278259	0.0820378	0.0567031	0.0904524	0.0431284	0.0116553	0.0629188	0.149517	0.134963	0.151623	0.035128	0.0938053	0.0423549	0	0.0627139	0.0302106	0.0611749	0.0834403	0.0585542	0.153908	0.134955	0.139188
Solyc03g031990.4	0.215947	0.335876	0.249533	0.260834	0.381369	0.331217	0.734843	0.95636	1.43879	0.181009	0.504292	0.18356	0.425269	0.141954	0.17092	0.592728	0.590514	0.50797	0.390873	0.561196	0.571038	0.310542	0.46392	0.81132
Solyc03g032000.4	47.9655	42.8664	47.5041	45.9217	58.0973	51.941	50.7681	59.0293	55.4396	47.9603	43.8638	47.2906	40.754	48.9808	47.1548	61.8865	56.3376	51.68	52.7268	57.6802	59.0798	47.9019	57.9804	54.767
Solyc03g032020.4	6.78817	7.13116	6.77656	8.23025	7.33409	7.7547	8.33541	7.79751	8.56299	7.24013	6.82206	6.56929	8.37082	8.39745	7.28637	4.34237	7.93838	8.00748	7.24987	6.82274	7.7041	6.74671	8.38851	8.53337
Solyc03g032030.4	6.83872	8.17629	8.41479	6.00406	6.5177	6.70117	7.82542	7.37097	7.53697	7.74362	7.31747	7.18498	5.3218	7.49811	7.31202	6.36514	7.62289	6.20001	6.14265	6.44299	5.6732	5.36825	7.89815	6.53849
Solyc03g032040.3	35.0794	30.7864	32.349	25.6293	24.5526	31.3357	31.122	23.7481	23.9514	32.4708	30.0388	31.186	30.6023	37.1081	33.2696	18.2941	24.0949	21.7969	26.8257	23.0339	23.5611	28.7857	21.9886	25.5091
Solyc03g032050.4	7.6131	8.36938	7.64258	8.30952	8.87626	8.82761	8.94945	9.87194	9.75492	8.51963	8.58575	8.58455	8.90679	8.85528	9.02632	8.46288	9.176	9.47201	7.75553	8.61932	7.58293	8.78383	9.25295	9.7821
Solyc03g032060.1	5.74514	6.92632	7.03628	5.87173	5.63847	5.31631	5.01077	6.88222	7.43047	6.86674	7.07155	7.52305	4.17728	5.00051	3.03938	8.19119	4.62891	5.69849	4.51532	5.98766	4.08178	4.41775	5.28796	5.51723
Solyc03g032065.1	0.0972371	0	0	0	0	0	0	0	0	0	0	0	0	0	0.0705488	0	0	0	0	0	0	0	0	0
Solyc03g032070.3	77.5614	72.8748	74.4065	75.5034	85.7417	82.643	73.1292	82.2113	83.4985	75.5789	74.0577	72.5527	62.2587	79.9938	76.3402	84.2951	86.1562	75.8919	82.0799	83.4208	87.6048	82.4432	80.9752	86.4616
Solyc03g032075.1	0	0	0	0	0	0	0	0	0	0	0	0	0	0	0	0	0	0	0	0	0	0	0	0
Solyc03g032080.4	0	0.0763705	0	0.019389	0	0.0130642	0	0	0	0.116612	0	0.118255	0	0.030484	0	0	0	0	0	0.0361542	0.0380568	0	0.0389835	0
Solyc03g032090.1	17.1196	19.0934	16.9142	10.2321	9.99174	12.0564	14.9159	14.0717	16.1207	15.231	13.3473	15.3156	8.85569	10.2556	11.4403	5.94469	12.7986	15.4652	8.52411	8.72887	9.0627	9.31724	11.1863	9.78673
Solyc03g032100.2	8.5914	11.0342	8.56721	11.0769	9.98602	9.65432	9.80848	9.76071	9.63942	9.31729	7.16564	9.18715	10.1232	9.27091	7.56348	5.57142	8.23838	8.33407	8.70172	9.07717	9.87935	9.85629	9.15963	9.25647
Solyc03g032110.3	0.240126	0.0805552	0.197827	0.0272686	0.0129577	0.00918667	0.0131408	0	0	0.246004	0.26044	0.152454	0.128438	0.0643086	0.0580732	0	0.0382167	0.041422	0.0559183	0.0127117	0	0.0140683	0	0.0282729
Solyc03g032120.3	18.6227	18.2316	18.9582	25.4761	22.03	21.2325	20.093	19.3861	20.7743	20.6004	21.9644	19.9873	22.4992	20.2892	18.6111	21.4406	19.0978	19.2746	17.313	16.6059	16.1716	19.9828	19.5806	18.3135
Solyc03g032130.4	1251.09	1165.21	1388.44	1116.84	1274.9	1147.03	964.27	1231.67	1197.28	1241.96	1342.84	1260.62	1455.13	1164.57	1306.93	1941.65	1363.6	1232.96	1105.1	1224.9	1265.85	1198.85	1313.41	1231.26
Solyc03g032140.4	14.785	15.5687	16.0595	18.871	17.4193	19.1021	15.9798	16.0713	15.345	18.1272	19.4821	21.156	13.7569	15.426	15.8422	20.391	17.9912	16.8966	14.5969	15.7842	14.8984	17.1798	14.5227	16.5015
Solyc03g032150.3	6.95767	6.52075	7.07415	6.6831	6.35145	6.6241	5.45933	5.55649	5.15685	7.10756	7.57928	6.87632	6.86185	5.67013	5.81463	3.37075	4.31193	4.7458	5.68244	5.18609	5.65896	5.23494	5.36661	4.81666
Solyc03g032160.3	43.8013	40.9254	40.5667	42.5053	42.0009	46.3925	47.174	44.5642	44.5404	42.8508	43.6108	40.9669	43.681	44.2033	40.984	37.4589	48.1581	48.3493	42.2611	42.4313	42.417	41.7318	45.09	42.2753
Solyc03g032170.2	1.97765	1.99033	2.30427	2.77919	0.960463	3.13234	2.6299	2.21113	3.23987	2.32997	2.54008	1.74642	1.19003	2.38338	3.73062	1.99035	2.26619	3.4797	1.9688	0.659564	1.19018	1.35562	1.52395	1.46697
Solyc03g032180.3	8.51737	9.68342	9.25583	9.19885	8.13898	9.76773	8.94751	7.22102	8.52232	9.40471	9.9432	9.50853	8.50604	8.01882	8.31297	7.36335	7.77086	9.00128	7.71037	7.89242	8.07237	8.23969	8.52424	8.46978
Solyc03g032190.3	48.5886	49.4935	51.2167	47.6403	55.2516	56.0779	53.38	60.9837	55.5375	50.7647	49.2387	48.9682	44.0456	52.082	52.7934	58.3562	59.1518	53.5648	54.8304	57.9114	59.1254	52.7323	54.6682	53.6543
Solyc03g032210.3	3.36805	3.79766	2.92341	2.98808	3.07455	3.30725	3.37912	3.20033	3.1595	3.00322	3.09222	3.62872	3.37781	2.64338	2.76041	2.54226	2.68017	3.46982	3.70919	3.86311	3.42516	3.19008	3.49255	3.18901
Solyc03g032215.1	0	0	0.0866168	0	0	0	0	0	0.0352538	0.0418875	0	0	0	0	0	0	0	0	0	0.03896	0	0	0	0
Solyc03g032220.3	1.64226	2.75466	1.94419	0.60885	0.312776	0.676338	0.507515	0.411462	0.27765	3.39792	2.68007	2.74326	1.39512	0.827893	1.02798	1.03706	0.784112	0.733227	0.303699	0.368208	0.452182	0.577292	0.794044	0.682458
Solyc03g032230.1	0	0	0	0	0	0	0	0	0	0	0	0	0	0	0	0	0	0	0	0	0	0	0	0
Solyc03g032240.4	0.833352	0.578818	0.509736	0.581805	0.718243	0.8689	0.844012	0.618658	0.839987	0.829702	0.518592	0.74384	0.70628	0.641254	0.647204	0.496133	0.857425	0.911117	1.10698	0.827638	0.894737	0.841691	0.663274	0.883083
Solyc03g032243.1	0	0	0	0	0	0	0	0	0	0	0	0	0	0	0	0	0	0	0	0	0	0	0	0
Solyc03g032247.1	0	0	0	0	0	0	0	0	0	0	0	0	0	0	0	0	0	0	0	0	0	0	0	0
Solyc03g033280.1	0	0	0	0	0	0.026923	0	0	0.0674196	0	0	0	0	0	0	0	0	0	0	0	0	0	0	0
Solyc03g033290.1	0	0.0876502	0	0	0	0	0	0	0	0.0892237	0.178976	0	0	0	0	0	0	0	0	0.165976	0	0	0	0
Solyc03g033295.1	0	0	0	0	0	0	0	0	0	0	0	0	0	0	0	0	0	0	0	0	0	0	0	0
Solyc03g033300.3	0.045779	0	0	0.0350908	0	0.0157626	0	0.0182799	0	0	0.0470385	0.0713407	0	0.0551708	0	0.138219	0	0.0473816	0.0959453	0.021811	0	0.048277	0.0235178	0.0242554
Solyc03g033310.4	63.2762	64.4035	69.5666	65.0847	70.0901	64.2348	53.4871	61.6606	55.7952	68.0824	70.43	65.8034	53.1184	54.7953	55.4075	69.8939	56.5242	48.2636	54.1899	56.9681	56.9646	50.4577	56.1739	53.1134
Solyc03g033320.4	14.2274	14.2682	13.7435	13.0689	14.3059	14.0926	13.4965	13.4626	13.9519	14.55	15.391	14.5208	16.3988	15.013	14.6477	15.3271	14.5307	13.2218	15.3291	16.0154	17.1848	17.1433	17.629	16.2443
Solyc03g033330.3	15.2032	15.394	13.1252	13.2012	12.8762	16.0554	8.85766	9.72306	10.018	19.3109	17.3678	14.3181	17.776	21.9966	20.088	15.8606	14.3407	11.6097	14.4098	13.6035	18.1627	28.2203	13.0489	11.7881
Solyc03g033340.3	29.5807	29.358	29.6794	25.925	30.1727	29.1985	30.7337	29.2802	29.0217	27.7062	27.3672	29.3736	28.9306	28.7515	27.9457	32.2057	29.2067	29.6469	32.634	32.4633	33.1148	31.3183	30.6132	31.3253
Solyc03g033350.3	0.85182	0.857282	0.861263	0.0197861	0	0.0133317	0	0	0	0.51567	0.35806	0.522936	0	0	0	0	0	0	0.486893	0.590315	0.388362	0.408319	0.238692	0.451327
Solyc03g033360.3	0.111586	0.0280754	0	0	0.0270964	0.00960533	0	0	0.0240533	0	0.0573282	0.115929	0.0671456	0	0	0	0.0799166	0.0288731	0.0877	0.106328	0.0839429	0.0294188	0.085987	0.088684
Solyc03g033370.3	8.20982	8.52757	9.76569	6.05747	6.2686	5.18499	5.75175	6.66166	7.57089	6.16192	7.9846	8.48369	5.17792	5.43206	6.94395	8.57182	6.72872	6.407	6.85498	6.94447	7.39799	7.12996	6.08957	6.32709
Solyc03g033380.3	22.3841	22.0369	21.4773	19.7022	19.3585	21.172	20.8098	19.9867	21.9044	23.3349	22.1272	22.4707	20.9376	20.1959	21.6159	18.6492	22.3062	21.8001	21.0995	21.7641	20.6847	21.4159	21.8187	22.2864
Solyc03g033390.3	57.6543	60.8209	66.5019	58.6278	60.7368	60.1199	51.4165	50.5228	52.6087	62.0423	63.3163	61.6828	65.6152	59.0489	62.3603	61.6351	54.1744	49.6574	49.7209	51.7117	53.8502	52.381	51.4235	50.0914
Solyc03g033400.4	19.2683	18.6607	19.0905	16.0454	14.1235	16.8382	18.8097	15.2314	18.3835	19.1965	19.8695	18.2091	16.736	15.6383	15.8454	15.4579	15.3935	17.4485	18.7416	19.0636	18.2162	19.0429	20.7924	18.8541
Solyc03g033410.4	0	0	0	0	0	0	0	0	0	0	0	0	0	0	0	0	0	0	0	0	0	0	0	0
Solyc03g033420.4	81.8899	77.4587	84.5645	81.1777	85.9917	85.8775	69.5772	75.8711	76.1403	78.1574	75.3239	79.1124	81.0094	75.5832	75.9927	78.9604	69.0883	73.5722	69.6243	74.6526	72.936	71.6092	73.5266	74.1926
Solyc03g033430.1	0	0	0	0	0	0	0	0	0	0	0	0	0	0	0	0	0	0	0	0	0	0	0	0
Solyc03g033440.1	0	0	0	0	0	0	0	0	0	0	0	0	0	0	0	0	0	0	0	0	0	0	0	0
Solyc03g033450.4	17.4242	19.1733	17.678	16.6102	16.2447	19.0586	16.1814	15.2006	16.8338	18.496	19.827	19.7744	15.7904	15.194	16.3481	16.9023	15.5361	16.9659	17.5259	18.6203	18.056	18.5595	16.6982	16.6844
Solyc03g033460.3	0.68892	0.372348	0.716213	0.619347	0.631984	0.544701	0.615782	0.550181	0.792013	0.731925	0.720984	0.596441	0.368488	0.625254	0.518348	0.487908	0.603039	0.607402	0.668456	0.547049	0.473466	0.713058	0.576751	0.648918
Solyc03g033470.3	12.2776	11.5378	12.3657	12.4409	10.9826	11.2641	9.09633	9.90981	10.4278	10.643	14.3675	12.3465	11.7448	10.5387	10.2782	9.50493	9.6949	8.74312	9.1271	8.77431	10.0518	9.57233	10.1618	10.6751
Solyc03g033480.4	8.32594	10.5059	8.45164	8.2193	7.93395	7.06922	7.42477	8.46263	7.47802	9.91907	9.72161	10.3537	9.56459	6.63868	7.82552	8.76027	8.98956	8.2257	7.33685	8.29425	8.0348	8.81351	8.13324	7.8202
Solyc03g033490.3	0.373684	0.37608	0.251885	0.0694397	0.0329969	0.0467879	0.0669265	0.0542599	0.0585823	0.278423	0.244342	0.352933	0	0.0545876	0	0	0.0973192	0.070321	0.320392	0.323706	0.545185	0.107475	0.244327	0.179993
Solyc03g033500.4	24.5694	20.533	19.8804	17.9216	24.2532	23.7492	24.0049	26.8364	24.1739	20.6626	19.7304	18.5986	14.0421	25.7931	26.8477	24.7606	30.6561	29.8115	21.31	19.0915	19.7618	19.1249	16.3382	18.3344
Solyc03g033510.3	0.776461	0.549902	0.50261	0.977267	1.64804	1.5645	2.09625	1.5732	2.00847	0.633428	0.531883	0.5826	0.934451	1.97548	1.21016	1.18664	1.99781	2.03887	2.48621	2.52106	2.2499	2.77492	2.6297	2.71218
Solyc03g033515.1	0.0540115	0	0.228843	0.110403	0	0.0557916	0.0532038	0.129403	0.186282	0.221335	0.0554976	0.0561133	0.260006	0.0867897	0	0.108717	0	0.0559023	0.282998	0.411732	0.2167	0.170876	0.110988	0.343408
Solyc03g033520.2	4.6428	5.31504	4.64117	4.91562	4.83375	5.77496	5.45945	5.06347	5.37926	4.83077	6.09734	5.32089	5.34303	4.90753	4.84223	5.05225	4.96688	5.87151	5.7319	5.32266	5.55911	5.12564	4.72552	4.70462
Solyc03g033530.4	3.66897	4.26315	3.58599	4.16741	3.22356	3.61188	3.36769	2.70367	3.60927	3.19497	3.99269	3.48255	3.49227	2.82719	3.24276	1.94697	2.93821	3.72837	2.51658	2.06587	2.39205	2.93706	3.54693	2.50948
Solyc03g033540.3	15.9219	16.665	18.4706	24.9234	14.525	15.9555	16.399	16.1232	15.2001	16.7293	17.4463	15.7872	15.4826	15.4838	16.1172	12.4604	14.7602	14.7127	15.884	16.2519	15.8551	15.0311	16.2936	16.8316
Solyc03g033550.3	0.322336	0.389283	0.375571	0	0	0	0	0	0	0.231158	0.198723	0.234415	0	0	0	0	0	0	0.101334	0.552865	0.226318	0.169962	0.298065	0.204943
Solyc03g033560.3	39	42.9338	41.6562	48.5326	40.8441	42.6334	37.4509	39.2021	39.7701	45.9367	47.416	48.4174	53.4383	40.8392	43.7874	34.821	38.3236	37.2758	42.2159	40.3595	39.1617	47.8372	41.4361	40.8194
Solyc03g033570.1	0	0	0	0	0	0	0	0	0	0	0	0	0	0	0	0	0	0	0	0	0	0	0	0
Solyc03g033580.3	25.5353	28.8825	28.4317	29.5183	25.6266	26.29	24.6341	26.8731	25.2587	25.9255	27.3684	28.958	27.9724	28.4719	33.694	34.8808	24.9531	27.5917	25.0534	27.3026	28.9693	27.0012	28.3087	27.7878
Solyc03g033590.1	0	0	0	0	0	0	0	0	0	0	0	0.111291	0	0	0.155443	0	0	0.110873	0	0	0	0	0	0
Solyc03g033600.3	95.7109	78.4398	98.7122	91.8849	113.307	90.4017	79.5771	94.1296	89.1609	97.0026	92.8328	87.0302	95.3144	105.191	99.763	124.866	97.9432	86.2684	81.8703	85.0677	86.0823	83.1767	91.0059	85.1613
Solyc03g033610.1	6.51846	6.39792	5.05531	4.80989	2.84779	5.24681	3.53294	2.5233	2.75704	6.65859	6.47357	6.02295	4.13365	3.65153	4.29567	1.54697	2.3512	3.08362	2.35648	2.49538	2.04616	2.64159	2.3397	2.84543
Solyc03g033620.3	11.9505	12.8729	12.0708	13.0212	10.2526	13.3976	14.2056	12.2687	13.4055	13.0179	13.7473	12.4679	11.2063	11.465	11.4143	9.91271	11.821	14.4912	11.3078	9.86586	11.2448	11.2023	11.2423	12.1293
Solyc03g033630.3	20.089	20.8962	18.2646	24.0908	19.1764	25.0606	19.0325	15.864	16.5062	20.3411	20.6418	21.5808	20.7293	20.2092	20.8645	10.0054	14.8702	17.4109	16.1861	14.9054	15.1077	14.9462	14.9562	14.8995
Solyc03g033640.3	7.83064	6.71989	7.67634	6.78953	6.10328	6.92051	6.02912	5.63588	5.97953	7.60523	8.46443	7.4163	5.3898	5.86618	5.41555	4.72582	5.38465	6.84059	6.66994	6.54351	6.64283	6.06822	6.60938	6.37087
Solyc03g033650.3	22.3561	23.9868	22.5987	20.9812	20.0706	20.6504	17.8133	19.6779	18.025	25.1331	26.1739	27.3018	23.6065	19.0411	20.1582	24.3926	19.3981	17.7156	22.5263	24.1959	22.289	24.3127	25.5373	23.6048
Solyc03g033660.4	35.9978	34.5715	39.9644	36.6169	31.546	29.765	28.1327	37.2958	31.5525	37.4025	35.1797	36.2779	32.6627	25.1585	27.5595	37.5432	29.8476	30.4998	31.7133	28.9995	29.3581	31.5553	27.5645	33.0619
Solyc03g033680.1	2.28895	1.19789	1.35774	1.26327	0.800386	2.04914	0.450944	0.658075	0.710499	1.21939	0.752617	1.8073	0.881502	0.809171	0.265714	0.184292	0.131145	0.0947631	0.191891	0.436219	0.642845	0.868986	0.188142	0.388087
Solyc03g033690.2	0	0	0	0	0	0	0	0	0	0	0	0	0	0	0	0	0	0	0	0	0	0	0	0
Solyc03g033700.1	0	0	0	0	0	0	0	0	0	0	0	0	0	0	0	0	0	0	0	0	0	0	0	0
Solyc03g033710.3	0	0	0	0	0	0	0	0	0	0	0	0	0	0	0	0	0	0	0	0	0	0	0	0
Solyc03g033720.4	18.6011	17.6121	18.3929	14.0158	16.6524	17.6392	19.8415	19.7121	20.9026	17.4597	14.9874	15.6289	12.7221	18.8784	19.1988	15.2083	20.9413	19.9887	20.4511	20.9047	19.6939	18.4013	20.5042	18.7058
Solyc03g033740.4	3.53609	4.18678	3.41506	4.54409	5.25302	5.12085	4.55891	4.8589	4.48373	4.04885	4.4883	5.6186	3.62978	4.554	4.37654	5.12885	5.88435	3.82135	2.61567	2.97307	3.18168	4.05808	3.1523	2.53481
Solyc03g033750.2	0.551368	0.237815	0.584026	0.201256	0	0.244088	0	0.0629043	0	0.32278	0.242802	0	0	0	0.114296	0	0	0	0	0	0.0790051	0	0	0
Solyc03g033755.1	0	0	0	0	0	0	0	0	0	0	0	0	0	0	0	0	0	0	0	0	0	0	0	0
Solyc03g033760.3	0	0	0	0	0	0	0	0	0	0	0	0	0	0	0	0	0	0	0	0	0	0	0	0
Solyc03g033770.1	0	0	0	0	0	0	0	0	0	0	0	0	0	0	0	0	0	0	0	0	0	0	0	0
Solyc03g033790.4	0	0	0	0	0	0	0	0	0	0	0	0	0	0	0.0855124	0	0	0	0	0	0	0	0	0
Solyc03g033795.1	0.0665359	0	0.070477	0.034001	0	0	0.0655409	0.0531365	0	0	0.0683666	0.13825	0	0.0534574	0.0965482	0	0.0953043	0	0	0	0	0.140333	0	0
Solyc03g033820.1	0.0452951	0.0227927	0.095956	0	0.0219979	0	0.0446177	0	0.0781098	0.0232019	0.0232707	0.0941154	0	0	0.0328631	0	0.0648794	0.117202	0.0237328	0.0215804	0.0227161	0.0477667	0.0232692	0.0719971
Solyc03g033830.2	1.00593	1.43865	0.729037	0.0135276	0	0.00911478	0	0	0.0912997	1.76279	1.30561	2.09015	0	0	0	0	0	0.0547971	0.943172	0.681063	0.637247	0.61416	0.897551	0.785445
Solyc03g033840.4	1.54175	1.36199	1.14315	0.647795	0.565731	0.967332	0.556853	0.519865	0.354492	1.52684	1.72498	1.97548	0.618484	1.15612	0.795442	0.068962	0.343522	0.212762	0.412882	0.848814	0.841935	0.921329	0.721631	1.08917
Solyc03g033850.3	3.91788	3.7626	4.50255	4.8286	4.30295	4.62011	4.31332	3.78328	3.79763	3.98755	4.89396	4.28317	4.00627	4.01186	4.45891	4.3296	4.14471	4.53209	3.99828	3.61127	3.74994	4.83378	4.20959	4.3959
Solyc03g033860.1	3.7388	3.72049	5.11718	3.06982	1.75457	2.99415	0.827614	1.74454	1.12287	4.47588	3.28052	2.96777	3.13452	1.21506	1.40203	1.01469	0.96276	0.869591	0.704351	0.440325	0.421361	0.841724	0.647431	0.979349
Solyc03g033880.1	0	0	0	0	0	0	0	0	0	0	0	0	0	0	0	0	0	0	0	0	0	0	0	0
Solyc03g033890.1	0	0	0	0	0	0	0	0	0	0	0	0	0	0	0	0	0	0	0	0	0	0	0	0
Solyc03g033900.1	0	0	0	0	0	0	0	0	0	0	0	0	0	0	0	0	0	0	0	0	0	0	0	0
Solyc03g033910.1	0.103003	0.621979	0.545519	0.631634	0.400193	0.461056	0.304387	0.411297	0.355249	0.105524	0.423347	0.107011	0.247922	0.248268	0.74732	0	0.295077	0.213217	0.107938	0.294448	0	0.217247	0.31749	0.10915
Solyc03g033920.1	0	0	0	0.103286	0.392642	0.41756	0.597288	0.645659	0.52282	0	0	0	0	0.487168	0	0	0.579018	0	0	0	0	0	0	0
Solyc03g033930.1	0	0	0	0	0	0	0	0	0	0	0	0	0	0	0	0	0	0	0	0	0	0	0	0
Solyc03g033940.1	0	0	0	0	0	0	0	0	0	0	0	0	0	0	0	0	0	0	0	0	0	0	0	0
Solyc03g033950.4	53.0427	54.5744	53.6763	63.7279	57.7643	61.9717	57.6144	53.3425	53.2167	57.287	52.573	54.2985	51.9885	58.7199	56.1311	43.2377	55.0445	55.0221	51.9332	53.1705	53.4238	54.9917	52.6045	51.7631
Solyc03g033970.1	0	0	0	0	0	0	0	0	0	0	0	0	0	0	0	0	0	0	0	0	0	0	0	0
Solyc03g033980.4	22.6581	23.6116	23.4825	25.2269	24.9076	24.7573	22.4568	22.4167	22.1254	25.2873	23.4968	24.3741	24.8736	23.1552	23.4557	15.9168	21.5033	21.1748	21.6951	23.6864	25.4756	20.8939	22.1143	21.994
Solyc03g033990.1	5.69802	6.57563	6.23672	6.13417	7.52703	7.78236	5.94958	6.61342	7.20577	6.88826	5.58157	6.47227	4.11446	6.95856	6.55946	7.34029	6.52936	7.43084	5.6128	5.9001	5.33425	4.68698	5.97152	5.67578
Solyc03g034000.3	0.606356	0.66572	0.642272	0.53521	0.829903	0.54093	1.33032	1.45273	0.903052	0.592963	0.764639	0.544049	1.19411	0.996481	0.799876	2.21909	1.46071	1.42632	1.7907	1.26062	2.15631	2.38338	2.15218	1.43111
Solyc03g034010.3	15.5249	16.1031	14.8972	17.846	16.1685	16.2003	13.0841	14.9215	15.7294	19.4896	19.1285	18.2819	21.0142	16.4309	17.4503	15.6587	13.9166	13.6071	12.3529	12.2037	10.9037	11.9656	12.5305	11.4475
Solyc03g034020.4	7.4188	9.54604	8.71941	9.16913	4.83691	6.05755	5.72838	4.81556	6.01702	7.66982	7.79696	8.20022	5.27275	3.9374	4.83369	2.27289	3.94652	4.45283	3.66824	4.08875	3.94148	3.29854	3.58499	4.0923
Solyc03g034030.3	0.0970902	0.0488564	0.0771308	0.0620185	0.0943053	0.03343	0	0.0581532	0.0418572	0.0497335	0.0498808	0.0504342	0.0584228	0.0195015	0	0	0.0695347	0.0251222	0	0	0	0	0.0249388	0.0514421
Solyc03g034050.3	19.4389	18.4276	22.7822	25.3307	23.0535	20.2631	22.0822	27.5929	25.5738	19.8505	23.6463	22.0846	37.7326	26.3489	23.8851	46.1324	27.9785	24.1432	24.083	26.2309	28.2717	29.1954	25.1911	27.6756
Solyc03g034055.1	0	0.104416	0	0.132546	0.0251937	0.0357235	0.102199	0.0621427	0.0447287	0.0531454	0.0266514	0	0.0624308	0.062518	0	0	0	0.0805372	0	0.0988623	0	0.0547061	0	0.109942
Solyc03g034057.1	0.313749	0.360869	0.427285	0.160331	0.0435356	0.123463	0.220755	0.178974	0.115939	0.091837	0.0460545	0.139696	0.323648	0.288088	0.195116	0.360872	0.321004	0.463903	0.610597	0.939606	0.494526	0.330869	0.368413	0.522456
Solyc03g034060.4	0.024163	0.024318	0.0255943	0.00617387	0.011735	0.0041599	0	0	0	0	0.0248279	0.0627583	0	0	0	0	0	0	0	0.0345368	0	0	0	0.05121
Solyc03g034070.1	4.70295	5.87256	7.47228	13.0401	7.35965	5.24779	5.14736	3.75584	3.75467	4.72886	7.24852	5.06693	4.61176	5.87771	6.19243	6.83677	4.86517	2.97464	1.18645	2.90458	1.13562	3.21454	1.87913	1.38434
Solyc03g034080.4	59.1373	65.2876	48.657	76.2987	65.4235	78.9567	68.6439	64.0154	66.0215	60.962	56.7786	57.9183	39.4509	77.546	74.1096	50.459	65.2925	71.3797	49.4869	50.0685	50.6887	43.7213	43.558	52.3655
Solyc03g034090.3	11.6511	10.1146	12.8123	7.75675	7.37182	7.10468	5.86984	7.19755	7.82204	11.9363	11.9107	12.3509	11.5599	8.38433	9.16308	7.2802	8.28066	7.94725	9.00948	10.2546	8.92087	10.3172	10.3565	10.43
Solyc03g034100.4	0	0	0	0	0	0.00824541	0.0235889	0	0	0	0.0246059	0.0248789	0	0	0	0	0	0	0.0250945	0	0	0	0	0
Solyc03g034110.4	0	0	0	0	0	0	0	0	0	0	0	0	0	0	0	0	0	0	0	0	0	0	0	0
Solyc03g034120.3	0.180798	0.227447	0.383014	0.392661	0.878061	0.435766	0.934995	1.1551	0.584588	0.277836	0.557317	0.375667	0.108793	0.544724	0.26235	1.81959	1.42434	0.935636	1.51569	1.76586	1.63211	0.81032	1.53253	2.25115
Solyc03g034130.4	0.321828	0.231351	0.340891	0.258437	0.13397	0.221623	0	0.0367166	0	0.188404	0.188962	0.0955291	0.663964	0.0369384	0.133427	0	0	0.0951698	0	0.0438092	0.0922291	0	0	0.146157
Solyc03g034140.4	0.246664	0.0354637	0.037325	0.0180071	0	0.0363991	0.0694216	0.0281414	0.0303832	0	0.217244	0.109827	0.169631	0	0	0	0	0	0	0.0335774	0	0.0371606	0	0
Solyc03g034150.2	0	0	0	0	0	0	0	0	0	0	0	0	0	0	0	0	0	0	0	0	0	0	0	0
Solyc03g034155.1	0	0	0	0	0	0	0	0	0	0	0	0	0	0	0	0	0	0	0	0	0	0	0	0
Solyc03g034160.4	0.154356	0.434967	0.392397	0.631027	0.509756	0.605883	0.486551	0.517736	0.585598	0.695791	0.348926	0.320725	0.222916	0.620075	0.492758	0.745664	0.530628	0.383422	0.549957	0.411831	0.0619291	0.455779	0.475778	0.327134
Solyc03g034170.4	10.14	11.8249	11.8488	10.665	10.6048	10.0955	11.521	10.6902	12.4669	10.1684	10.4466	12.1232	9.29771	10.7547	10.0817	12.7969	12.8336	11.6056	10.5135	10.5057	12.108	11.8532	11.2176	12.5928
Solyc03g034180.3	34.9276	30.9531	32.9738	32.154	33.6184	31.1355	32.4498	36.441	32.7453	33.0709	31.4838	32.7896	30.7468	36.6379	32.3549	35.036	38.4493	35.7632	41.2443	38.4085	40.776	40.444	38.5468	37.3168
Solyc03g034190.3	20.9621	21.4739	24.6267	21.5773	24.586	22.6471	23.1604	25.3954	24.0558	22.5509	23.3498	23.1024	23.016	23.4097	23.1804	23.6252	23.6874	26.1593	22.5953	24.298	25.539	23.5691	26.8544	21.6964
Solyc03g034200.3	55.3222	53.7457	51.3733	52.3009	48.7786	56.492	60.1759	49.208	56.4644	50.3035	48.6757	48.5147	49.2331	52.7665	52.1406	28.8202	51.2272	55.5456	57.5533	51.2687	51.7247	50.302	52.0418	46.814
Solyc03g034203.1	0	0	0	0	0	0	0	0	0	0	0	0	0	0	0	0	0	0	0	0	0	0	0	0
Solyc03g034205.1	0	0	0	0	0	0	0	0	0	0	0	0	0	0	0	0	0	0	0	0	0	0	0	0
Solyc03g034207.1	0	0	0	0	0	0	0	0	0	0	0	0	0	0	0	0	0	0	0	0	0	0	0	0
Solyc03g034220.3	233.625	266.533	291.78	462.782	334.254	209.566	230.483	229.275	219.923	228.711	286.598	317.384	326.577	195.469	215.618	217.679	161.495	200.863	136.763	190.771	148.22	177.652	176.199	193.178
Solyc03g034230.3	3.1669	3.7667	3.54508	2.97922	3.04111	2.18085	3.15499	2.96023	2.14104	4.01866	3.51288	3.58924	3.20494	2.86245	2.5588	3.83917	3.04131	2.16034	3.31865	2.40043	2.92381	3.0361	3.14291	2.28811
Solyc03g034240.4	0	0	0	0	0	0	0	0	0	0	0	0	0	0	0	0	0	0	0	0	0	0	0	0
Solyc03g034250.4	16.21	13.6781	17.2701	13.6854	12.101	13.2264	14.0849	14.1515	13.4275	15.1806	14.1831	15.6151	17.3218	13.0047	14.209	14.6755	14.2625	14.3842	10.3355	11.624	13.49	11.8194	13.4064	13.8019
Solyc03g034260.1	0	0	0	0	0	0	0	0	0	0	0	0	0	0	0	0	0	0	0	0	0	0	0	0
Solyc03g034270.3	5.96634	5.77714	6.03248	6.29413	6.45375	6.53649	4.98664	4.47602	4.46235	5.62618	6.66459	6.64462	6.96275	5.01146	6.16523	5.41327	4.82332	5.00565	4.09711	4.32851	4.32961	4.55209	3.78488	4.11913
Solyc03g034280.3	0	0	0	0	0.510885	0	0	0	0	0	0	0	0	0	0	0	0	0	0	0	0	0	0	0
Solyc03g034290.2	0	0	0	0	0	0	0	0	0	0	0	0	0	0	0	0	0	0	0	0	0	0	0	0
Solyc03g034300.1	3.18473	2.69524	2.37669	3.43985	5.27281	4.26165	2.35283	3.52604	3.55729	3.411	2.9005	2.63189	4.52961	3.02395	3.46595	4.66208	3.11027	2.84674	2.8064	2.62085	2.25058	3.28218	3.71836	3.83498
Solyc03g034320.3	0	0	0	0.0116637	0.0221698	0.00785891	0	0	0	0.0233832	0.0703574	0	0	0	0.0331199	0	0	0.0236235	0.0717545	0	0	0.0722098	0.023451	0.0483731
Solyc03g034330.1	0	0	0	0	0	0	0	0	0	0	0	0	0	0	0	0	0	0	0	0	0	0	0	0
Solyc03g034332.1	0	0	0	0	0	0	0	0	0	0	0	0	0	0	0	0	0	0	0	0	0	0	0	0
Solyc03g034334.1	0	0	0	0	0	0	0	0	0	0	0	0	0	0	0	0	0	0	0	0	0	0	0	0
Solyc03g034336.1	0	0	0	0	0	0	0	0	0	0	0	0	0	0	0	0	0	0	0	0	0	0	0	0
Solyc03g034338.1	0	0	0	0	0	0	0	0	0	0	0	0	0	0	0	0	0	0	0	0	0	0	0	0
Solyc03g034370.1	0.669518	0.336905	0.354587	0	0	0	0.164876	0	0	0.171477	0.171985	0	0	0	0	0	0	0	0.1754	0.318985	0.167886	0	0.687896	0.88684
Solyc03g034380.1	0.636373	0.533711	1.12345	7.69635	4.53288	3.17718	3.34323	2.20227	0.182901	0.651951	1.0898	0.550948	4.08458	7.92493	7.23347	0	5.62107	1.09775	0.333434	0.303194	0	0.335549	0.435894	1.12392
Solyc03g034390.1	1.11586	1.57222	2.12752	13.9135	5.41928	3.6116	3.95703	2.13874	0.28864	0.800225	2.06382	1.15929	4.5659	9.0549	8.74365	1.57224	4.795	1.03943	1.98787	0.637971	0.447696	0.470701	1.03184	2.24666
Solyc03g034392.1	1.83948	2.23242	2.69343	2.07355	3.15304	2.86879	2.45149	3.54297	3.35872	5.32098	3.16869	3.87834	5.20887	3.69477	4.86739	4.24708	4.33971	4.14373	2.77805	2.16523	1.51945	3.25211	3.44643	4.52915
Solyc03g034394.1	0	0	0	0	0	0	0	0	0	0	0	0	0	0	0	0	0	0	0	0	0	0	0	0
Solyc03g034396.1	0	0	0	0	0	0	0	0	0	0	0	0	0	0	0	0	0	0	0	0	0	0	0	0
Solyc03g034398.1	0	0	0	0	0	0	0	0	0	0	0	0	0	0	0	0	0	0	0	0	0	0	0	0
Solyc03g034400.3	3.48003	3.83497	4.24218	1.24187	1.24634	1.60658	2.25979	2.15815	3.41968	2.6291	2.39717	2.58535	0.795511	0.515461	1.18486	1.99577	2.42274	2.9982	1.62985	1.51909	1.63803	1.29165	0.99876	1.87476
Solyc03g034410.1	0	0	0	0.254612	0.0604943	0.193	0.429445	0.646597	0.483304	0	0	0	1.49907	0.950734	0.722989	1.50433	1.9626	0.902453	0.978977	0.652807	0.74963	1.11655	0.703894	1.31995
Solyc03g150106.1	0.149275	0.257541	0.135529	0.370514	0.559261	0.469928	0.37811	0.459823	0.51484	0.196624	0.262941	0.132929	0.256642	0.805266	0.618882	1.75988	0.610909	0.70629	0.558673	0.89409	1.09087	0.629683	0.569671	0.85871
Solyc03g034415.1	0	0	0	0	0	0	0	0	0	0	0	0	0	0	0	0	0	0	0	0	0	0	0	0
Solyc03g150107.1	6.26568	7.52634	5.6734	14.7699	19.6321	20.8084	25.5838	25.5842	26.4895	4.14133	3.42671	4.51465	8.7568	20.5423	16.8641	12.8152	18.5286	19.3505	6.77772	4.71858	4.76416	5.75498	4.15333	6.31832
Solyc03g034430.1	64.4913	62.5199	64.7254	46.1041	67.7383	67.0415	68.9339	71.7807	70.118	65.426	57.967	63.1321	44.9327	63.0247	56.7734	74.6156	70.7278	74.9581	83.3431	79.5174	74.6793	86.9065	79.9264	80.2296
Solyc03g034440.2	21.9293	22.3388	21.0205	18.7074	19.3623	21.9283	20.7415	20.714	20.0909	20.4403	21.5076	22.1534	19.7667	19.9804	18.3274	17.6776	19.6223	19.0094	19.7693	20.2001	19.2976	22.0739	18.4679	22.4074
Solyc03g034450.4	12.0138	11.8815	10.89	10.7555	10.5471	11.6142	11.2196	12.3251	11.7133	13.16	14.4334	13.4654	11.4554	9.29963	11.5325	12.1839	12.509	11.5257	11.04	11.6018	10.567	10.8908	12.1537	10.5763
Solyc03g034455.1	1.30993	1.14255	0.925011	0.922277	0.87651	0.95218	0.946247	1.06937	1.07926	1.28235	0.897311	1.66332	1.54143	0.888729	0.844797	1.52341	1.12578	1.0545	0.884626	0.943087	1.1387	1.13582	1.16643	1.11048
Solyc03g042560.3	0.054841	0.0275963	0.0290447	0.0350309	0.079902	0.0472071	0	0	0.0236429	0.0140459	0.0563499	0.0284876	0	0.033046	0.0198945	0.0275966	0.0981911	0.0283804	0	0	0.0275035	0	0.0140866	0
Solyc03g042500.1	0	0	0	0	0	0	0	0	0	0	0	0	0	0	0	0	0	0	0	0	0	0	0	0
Solyc03g036477.2	0	0	0	0	0	0	0	0	0	0	0	0	0	0	0	0	0	0	0	0	0	0	0	0
Solyc03g037490.1	0	0	0	0	0	0	0	0	0	0	0	0	0	0	0	0	0	0	0	0	0	0	0	0
Solyc03g043600.3	19.3138	22.1813	19.5411	22.2013	18.0733	21.1374	18.9966	16.726	17.7475	21.5303	19.6081	19.1513	19.4074	17.7193	17.1001	11.323	15.5781	16.0188	14.7827	12.8648	14.8294	14.6179	15.8722	14.704
Solyc03g043640.3	0	0	0	0	0	0	0	0	0	0	0	0	0	0	0	0	0	0	0	0	0	0	0	0
Solyc03g043660.3	10.4898	11.0456	9.6786	14.6283	13.7676	15.6592	19.8887	16.3807	18.0444	10.8176	11.393	11.2492	14.3978	16.1731	15.2465	13.6457	17.0618	18.9683	18.569	17.1824	17.1822	18.8514	16.8346	17.1697
Solyc03g150108.1	0	0	0	0	0	0	0	0	0	0	0	0	0	0	0	0	0	0	0	0	0	0	0	0
Solyc03g043700.3	0.461876	0.636093	0.695228	0.956529	0.920868	0.962567	1.12545	1.04834	1.08993	0.846748	0.949168	0.934444	1.46278	1.26951	1.02296	0.880752	1.28834	1.30833	1.29918	1.04237	0.682719	1.97395	1.02404	0.798558
Solyc03g043710.1	0	0	0	0	0	0	0	0	0	0	0	0	0	0	0	0	0	0	0	0	0	0	0	0
Solyc03g043720.4	11.8778	9.00427	12.8537	10.09	10.5382	8.81686	8.2053	9.97853	9.66506	11.115	13.5254	13.0345	15.2228	11.0716	8.87888	19.7681	11.0477	8.99401	8.78291	10.7302	12.4295	9.97735	10.3019	10.8975
Solyc03g043730.1	0.0885313	0	0	0	0	0	0.0872073	0	0	0	0	0	0	0	0	0	0	0	0	0	0	0	0	0
Solyc03g043735.1	0	0	0	0	0	0	0	0	0	0	0	0	0	0	0	0	0	0	0	0	0	0	0	0
Solyc03g043740.4	0.79817	1.18379	2.09137	0.601084	0.367236	0.462864	0.0827614	0.134196	0.108665	0.602522	0.949625	0.916518	0	0.371267	0.365747	0.591901	0.180518	0.0434796	0.132066	0.320236	0.21068	0.398711	0.0863242	0.311611
Solyc03g043750.3	7.3842	7.80536	6.92454	8.13152	7.10023	7.66337	7.93236	7.40403	7.3277	7.8846	7.19044	7.44001	7.29531	6.75639	8.04162	4.57559	7.1506	8.2578	6.71045	6.44165	6.75083	7.39542	8.50281	6.83297
Solyc03g043760.4	24.8997	26.4808	25.8616	27.8543	27.5827	27.749	24.5538	24.5906	24.5198	27.4661	28.1695	27.1404	27.6187	26.6845	27.152	18.1143	22.6595	23.836	24.9792	26.0465	23.8551	24.1446	25.6523	24.7463
Solyc03g043770.4	34.3949	35.4518	35.973	43.0086	37.8301	43.77	40.4823	36.4993	42.6623	37.4762	38.9979	36.653	43.524	39.4628	39.765	26.6163	35.863	36.6086	31.4241	29.2455	31.0563	31.7187	32.2209	28.6564
Solyc03g043780.2	0	0	0	0	0	0	0	0	0	0	0	0	0	0	0	0	0	0	0	0	0	0	0	0
Solyc03g043790.1	0	0	0	0	0	0	0	0	0	0	0	0	0	0	0	0	0	0	0	0	0	0	0	0
Solyc03g150109.1	0	0	0	0	0	0	0	0	0	0	0	0	0	0	0	0	0	0	0	0	0	0	0	0
Solyc03g043850.3	0.858891	0.360166	0.833952	0.51206	0.764734	0.517533	0.211512	0.285801	0	0.439958	0.661892	0.297438	0.689103	0.115011	0.311578	0.144068	0	0.0740799	0.075004	0.204605	0.0717908	0.0754799	0.294156	0.606764
Solyc03g043860.2	0	0	0	0	0	0	0	0	0	0	0.0523313	0	0	0	0	0	0	0	0	0	0	0	0	0
Solyc03g043870.3	9.95612	9.66482	9.82499	7.84415	8.78918	8.78284	8.64029	10.0446	9.67114	8.98619	10.2819	10.5269	8.12952	7.89786	8.30246	9.63953	8.12329	8.66113	9.13896	8.69442	8.6716	8.29319	8.07994	7.47867
Solyc03g043880.3	2.84263	3.01372	3.05697	3.62603	3.70955	3.1754	3.59099	4.40168	4.24716	3.40128	3.41136	2.34456	4.07389	3.24275	2.89684	3.1011	4.84874	3.41378	4.02484	3.90795	3.52594	4.11903	3.25508	3.24221
Solyc03g043890.3	0.0190497	0	0	0	0	0.00655918	0	0	0	0	0	0	0	0	0	0	0	0	0	0	0	0	0	0
Solyc03g043895.1	0	0.0195899	0	0	0	0	0	0	0	0	0	0.0202226	0	0	0	0	0	0	0	0	0	0	0	0
Solyc03g043910.3	0.129808	0.0933148	0.216067	0.189527	0.25217	0.351179	0.401868	0.296191	0.399732	0.18998	0.13338	0.173391	0.223173	0.357575	0.349813	0.149305	0.371868	0.249512	0.446951	0.318065	0.223202	0.176004	0.362009	0.353712
Solyc03g043920.4	0	0	0	0	0	0	0	0	0	0	0	0	0	0	0	0	0	0	0	0	0	0	0	0
Solyc03g043930.4	2.70291	3.14028	2.39988	1.7367	1.60226	2.16243	1.54659	1.47609	1.83359	2.8098	3.04276	3.90243	2.67885	1.37323	1.9899	1.52015	1.02483	1.52219	0.645628	1.6476	0.916987	1.25753	1.24561	1.26362
Solyc03g043940.4	1.21462	1.06961	1.98346	0.23276	0.884836	0.592475	0.84749	0.687093	1.00365	1.86653	2.02806	2.31346	1.21814	0.650581	0.660937	2.2411	1.30484	0.785713	0.636412	1.20561	0.812197	1.44101	0.779977	0.429035
Solyc03g043950.4	12.7421	15.402	12.9285	12.0907	11.2953	13.5269	16.3962	13.0253	12.386	13.6036	12.7481	13.5584	12.3324	10.3883	10.2958	14.0658	13.3331	16.5476	14.1398	14.6084	13.3322	13.791	14.7318	15.3502
Solyc03g043960.3	46.7526	44.2477	48.1088	44.7225	43.8854	42.8527	41.4101	45.7423	44.2738	49.112	52.6083	48.9415	59.2269	47.138	47.8803	69.6989	49.599	49.9542	37.8398	39.6907	40.8873	40.3622	44.0456	44.0449
Solyc03g043970.3	0	0	0	0	0	0	0	0	0	0	0	0	0	0	0	0	0	0	0	0	0	0	0	0
Solyc03g043990.1	0	0	0	0	0	0	0	0	0	0	0	0	0	0	0	0	0	0	0	0	0	0	0	0
Solyc03g044000.1	590.852	577.919	636.965	888.788	1082.55	869.846	767.502	1035.73	896.19	679.897	625.977	601.731	991.892	1105.28	1033.32	1349.17	978.988	778.599	580.218	549.679	586.646	668.049	606.846	592.211
Solyc03g044010.4	13.3326	11.9512	13.1859	14.1636	14.5051	16.4787	16.1223	17.8987	15.3896	14.4423	12.8647	13.8514	20.9914	18.1411	17.717	18.5162	18.5839	16.5938	15.574	16.5521	16.7761	16.3279	16.2517	16.6096
Solyc03g044020.4	8.05068	7.69718	6.73676	7.56983	6.83163	7.78429	8.75215	7.30612	8.68957	6.91312	7.18176	7.55798	7.43394	7.3326	7.47654	4.7583	7.79954	8.33251	7.67717	7.18316	7.47308	7.14702	7.85809	7.13511
Solyc03g150110.1	0	0	0	0	0	0	0	0	0	0	0	0	0	0	0	0	0	0	0	0	0	0	0	0
Solyc03g044024.1	0	0	0	0	0	0	0	0	0	0	0	0	0	0	0	0	0	0	0	0	0	0	0	0
Solyc03g150111.1	0.089269	0.0449207	0.0472783	0.159663	0.173417	0.184422	0.43967	0.534686	0.307883	0.365817	0.275175	0.417343	0	0.502054	0.841981	0.359369	1.1508	1.24732	0.327413	0.0425314	0.0895391	0.423631	0.0917195	0.331087
Solyc03g150112.1	0.651285	0.716911	0.560513	0.405622	0.454684	0.553617	0.501207	0.243809	0.386072	0.604676	0.857418	1.03609	1.32267	0.784899	0.708795	1.1061	0.757968	0.77941	0.981085	1.33816	1.04113	1.26633	0.815542	0.905824
Solyc03g044060.4	1.63683	1.88266	1.46457	1.66771	1.28376	1.74329	1.85271	1.33968	1.37627	1.86438	1.64008	1.94346	1.68848	1.37227	1.25397	0.818555	1.15044	1.59943	1.42761	1.7244	1.41744	1.6511	1.81756	2.25164
Solyc03g044080.4	9.57364	10.4492	12.664	17.7317	22.0033	16.1415	13.7251	16.763	16.8194	12.2945	9.60613	11.6272	14.1721	16.9725	17.3487	21.351	18.9278	15.7238	10.315	10.7072	9.64768	11.2336	10.2059	10.2402
Solyc03g150113.1	0	0	0	0	0	0	0	0	0	0	0	0	0	0	0	0	0	0	0	0	0	0	0	0
Solyc03g044090.4	0.979311	1.18011	1.06462	1.81082	1.17651	1.30441	1.53585	1.39953	1.35547	1.08249	1.31078	1.11113	1.48873	1.24234	1.32756	0.80404	1.12588	1.06694	1.7284	1.15418	1.47341	0.856094	1.42985	0.94217
Solyc03g044100.4	7.53533	9.08239	10.7894	9.81696	8.04243	10.1424	9.35898	6.92168	8.83415	7.2621	9.21162	9.221	8.67429	9.02142	7.34715	5.69528	6.0153	6.31944	8.17731	8.14521	9.17133	5.46519	3.94759	5.36542
Solyc03g043580.3	0	0	0	0	0	0	0	0	0	0	0	0	0	0	0	0	0	0	0	0	0	0	0	0
Solyc03g043585.1	0	0	0	0	0	0	0	0	0	0	0	0	0	0	0	0	0	0	0	0	0	0	0	0
Solyc03g044120.1	0	0	0	0	0	0	0	0	0	0	0	0	0	0	0	0	0	0	0	0	0	0	0	0
Solyc03g044140.3	59.5571	56.3185	56.0735	50.8443	53.3917	55.4203	58.1624	57.778	56.2323	60.2288	56.9736	55.4464	48.874	54.0035	54.2425	55.45	55.5132	58.6633	57.1333	56.2024	53.7395	53.6177	59.3521	56.385
Solyc03g044150.4	32.7065	34.5442	30.2756	42.0546	32.5318	38.5541	40.1398	32.2881	34.8799	29.9125	31.2769	29.3161	35.8105	32.2452	29.4906	26.4616	27.1851	34.2877	34.0946	37.2226	32.097	30.839	30.6195	31.0488
Solyc03g150114.1	0	0	0	0	0	0	0	0	0	0	0	0	0	0	0	0	0	0	0	0	0	0	0	0
Solyc03g044160.3	2.90725	3.05768	2.26104	2.36901	1.89529	2.54313	3.25076	2.1126	2.21314	2.64301	2.67775	2.89793	2.7423	2.20953	2.45136	1.39706	1.68821	2.69727	1.78402	2.59556	1.86522	2.51347	2.50266	2.65055
Solyc03g044180.1	0	0	0	0	0	0	0	0	0	0	0	0	0	0	0	0	0	0	0	0	0	0	0	0
Solyc03g044190.3	12.4153	11.6859	12.2046	13.3735	13.4299	13.6979	14.0773	14.2234	15.4027	13.5245	12.1512	14.4203	10.9213	12.3861	12.7275	10.3915	13.587	13.4416	12.4299	13.2601	12.0228	14.4868	14.9769	14.1595
Solyc03g044200.3	0.0623613	0.104602	0.242202	0.531128	1.13069	0.479546	0.696192	0.830043	0.824473	0.191664	0.320385	0.151172	0.850569	0.501033	0.723924	0.627616	0.893246	1.09725	0.239615	0.792305	0.43785	0.438428	0.74752	0.859076
Solyc03g044205.1	0	0	0	0	0	0	0	0	0	0	0	0	0	0	0	0	0	0	0	0	0	0	0	0
Solyc03g044210.4	0	0	0	0.0620497	0.0393137	0.0348405	0.0996733	0.129294	0.139594	0	0	0	0.194841	0.0650376	0.0587315	0.285141	0.144937	0.14662	0.127242	0.0192838	0.0405971	0.106708	0.124757	0.25734
Solyc03g044220.1	2.66833	3.60672	2.35188	3.26459	4.4647	4.36578	3.97142	4.09083	3.81215	2.67379	2.38152	2.28653	3.56287	3.63044	4.52197	3.0187	3.45937	4.43491	3.63301	3.47056	3.32109	3.79984	3.22185	3.88017
Solyc03g044230.1	0.0281902	0	0	0.0288114	0	0	0	0	0.0243065	0	0	0	0	0.0226491	0	0	0	0.0291771	0	0	0.0282755	0	0	0.0298725
Solyc03g044233.1	0	0	0	0	0	0	0	0	0	0	0	0	0	0	0	0	0	0	0	0	0	0	0	0
Solyc03g044235.1	0	0	0	0	0	0	0	0	0	0	0	0	0	0	0	0	0	0	0	0	0	0	0	0
Solyc03g044237.1	0	0	0	0	0	0	0	0	0	0	0	0	0	0	0	0	0	0	0	0	0	0	0	0
Solyc03g044250.1	0.159885	0.16091	0.169355	0.0817039	0	0.137629	0.157494	0.255372	0	0.409497	0.246426	0.0830533	0	0	0	0	0	0	0	0	0	0.0843046	0.0821368	0
Solyc03g044260.3	52.4308	48.1019	52.9917	42.8978	50.5426	43.8234	36.3337	49.5241	44.5008	49.8341	49.8946	52.9736	53.0645	50.6179	51.0213	46.936	42.1454	35.3096	45.5836	47.7249	48.8189	46.4988	47.8877	47.2332
Solyc03g044270.3	27.3907	26.2508	28.5658	34.2426	33.1098	32.5797	31.3591	35.4138	32.4433	30.6778	26.1399	26.5344	27.4942	33.5918	30.8162	35.4196	33.9046	30.9514	31.6115	31.5233	32.9804	34.5267	32.9157	31.2416
Solyc03g150115.1	0	0	0	0	0	0	0	0	0	0	0	0	0	0	0	0	0	0	0	0	0	0	0	0
Solyc03g150116.1	0	0	0	0	0	0	0	0	0	0	0	0	0	0	0	0	0	0	0	0	0	0	0	0
Solyc03g044280.3	0	0	0	0	0	0	0	0	0	0	0	0	0	0	0	0	0	0	0	0	0	0	0	0
Solyc03g044300.3	2.86441	3.03157	2.79918	1.12379	0.52055	1.00536	0.109222	0.0590338	0.127473	2.83987	2.33559	3.45586	1.33442	0.593903	0.858108	0	0.0794111	0.095635	0.0580968	0	0.0926799	0.038977	0.151899	0.0587487
Solyc03g044330.1	98.5206	113.592	94.6254	132.16	100.787	108.776	101.284	94.7658	100.272	101.099	104.2	107.666	97.432	90.2132	95.503	70.0769	87.298	97.7361	85.4846	79.2321	80.3573	87.5846	83.3313	87.7165
Solyc03g044340.1	0	0	0	0	0	0	0	0	0	0	0	0	0	0	0	0	0	0	0	0	0	0	0	0
Solyc03g044350.3	0	0	0	0	0	0	0	0	0	0	0	0	0.0765101	0	0	0	0	0	0	0	0	0	0	0
Solyc03g044355.1	0	0	0	0	0	0	0	0	0	0	0	0	0	0	0	0	0	0	0	0	0	0	0	0
Solyc03g044370.3	7.92072	9.45238	7.59401	8.75919	8.05844	9.17351	7.74059	6.75064	7.57185	10.8088	10.9052	10.4895	7.38478	8.09938	7.31406	5.10433	7.78037	7.27451	6.90596	7.33868	6.76712	8.03929	8.05773	7.16591
Solyc03g044380.3	36.6009	36.3129	34.5058	32.3142	29.8861	35.8609	38.7784	34.079	37.0263	36.7295	34.6321	33.5016	31.008	35.6408	37.5903	29.4486	35.5181	36.7038	38.0826	39.2727	38.8652	36.7656	38.8984	37.7162
Solyc03g044410.1	0	0	0	0	0	0	0	0	0	0	0	0	0	0	0	0	0	0	0	0	0	0	0	0
Solyc03g044420.2	0.485451	0.293138	0.411364	0.595377	0.943053	0.735461	0.286915	0.465225	0.502286	0.198934	0.199523	0.100868	0	0.546041	0.986192	0.195427	0.556278	1.20587	0.203485	0	0.292152	0.102388	0	0
Solyc03g044430.3	3.77733	2.94026	3.29776	3.46848	2.92372	3.54111	4.47664	3.21695	3.98212	3.35584	2.51676	3.95499	3.12532	3.78171	3.46855	3.86098	3.97337	4.04701	3.7264	4.27423	3.98116	4.2791	4.35099	3.59622
Solyc03g044440.2	0	0	0	0	0	0	0	0	0	0	0	0	0	0	0	0	0	0	0	0	0	0	0	0
Solyc03g044460.1	0	0	0	0	0	0	0	0	0	0	0	0	0	0	0	0	0	0	0	0	0	0	0	0
Solyc03g044470.4	8.97037	9.75912	10.3305	11.0673	11.2646	10.1994	10.2126	9.9089	10.8187	9.76255	7.98248	9.37751	9.61852	10.8893	9.65096	8.83109	9.92689	10.9909	8.40456	9.24004	8.74525	9.25357	8.69979	9.23917
Solyc03g044480.3	1.71813	1.45406	1.77854	1.71608	1.47921	1.34451	0.230787	0.623692	0.370357	1.56017	1.52467	3.00203	2.2557	1.1608	1.13324	0.707384	0.783047	0.5254	0.777472	0.483711	0.469999	0.411792	0.361083	0.248272
Solyc03g044485.1	0	0	0	0	0	0	0	0	0	0	0	0	0	0	0	0	0	0	0	0	0	0	0	0
Solyc03g044510.3	7.44033	8.70597	8.52197	7.20345	8.99011	7.78586	8.89642	9.0919	7.76792	8.35716	7.06936	8.98713	8.57666	8.87672	9.69077	12.2245	9.88692	10.0899	9.81653	10.6773	10.9695	9.92608	10.3846	10.1167
Solyc03g044520.2	0	0	0.549039	0.441465	1.51041	1.07084	0.170195	0.275967	0.297951	0.177008	0.355065	0.179502	0	0.555267	0.250714	0.347776	0	0.178827	0	0	0	0	0	0
Solyc03g044530.1	0	0	0	0	0	0	0	0	0	0	0	0	0	0	0	0	0	0	0	0	0	0	0	0
Solyc03g044540.1	0	0	0	0	0	0	0	0	0	0	0	0	0	0	0	0	0	0	0	0	0	0	0	0
Solyc03g044545.1	0	0	0	0	0	0	0	0	0	0	0	0	0	0	0	0	0	0	0	0	0	0	0	0
Solyc03g044560.1	0	0	0	0	0	0	0	0	0	0	0	0	0	0	0	0	0	0	0	0	0	0	0	0
Solyc03g044580.1	0	0	0	0	0	0	0	0	0	0	0	0	0	0	0	0	0	0	0	0	0	0	0	0
Solyc03g044590.2	0.115393	0.0580663	0.244455	0	0.0560414	0	0	0	0	0.236435	0.0592838	0.299708	0	0	0	0	0	0	0	0.0549777	0	0	0	0
Solyc03g044600.2	0.911096	0.41679	1.93013	0.338608	0.643609	0.541859	0.244765	0.793761	0.428497	0.169709	1.27659	0.516301	0.797441	0.266185	0.721125	0.500152	0.949113	0.600085	0.433979	0.473545	0.415388	0.174693	0.425503	0.702158
Solyc03g044620.4	8.97669	9.06534	7.15176	9.04026	6.56567	8.62884	9.98389	7.0702	9.11215	8.27046	8.30289	8.59566	8.57191	7.31771	8.47461	3.7941	8.0224	8.85917	7.7149	6.74286	7.23717	7.51945	7.50865	7.62955
Solyc03g044625.1	0.310168	0.208104	0.182522	0.0176112	0	0.0237326	0.0169739	0.0550454	0.0297152	0.176534	0.300996	0.143217	0.0414755	0	0.0250042	0.0693687	0.024682	0	0.162515	0.279134	0.259255	0.181718	0.0708182	0.237378
Solyc03g044630.2	0.0843487	0.0848895	0.0446724	0.129311	0.0819293	0.0435643	0.0830873	0.067362	0.0363641	0.12962	0.303343	0.262893	0	0.0677688	0.0611979	0.0848902	0.241638	0.130952	0.132586	0.120561	0.0423019	0	0.129996	0.223456
Solyc03g044660.3	21.8818	20.981	23.178	21.6974	22.5867	21.124	23.0388	22.486	21.931	20.8508	19.4568	19.696	17.2133	19.9657	20.102	21.0944	21.0027	19.4823	21.3986	20.6151	20.0984	20.0876	22.5518	19.6607
Solyc03g044662.1	0	0	0	0	0	0	0	0	0	0	0	0	0	0	0	0	0	0	0	0	0	0	0	0
Solyc03g044664.1	0	0	0	0	0	0	0	0	0	0	0	0	0	0	0	0	0	0	0	0	0	0	0	0
Solyc03g044666.1	0.835447	1.19955	1.14451	0.574929	0.584268	0.421902	0.625444	0.711679	0.585884	1.4265	0.961445	1.15728	0.670293	0.545932	0.598063	1.23319	0.733959	0.622579	0.828788	0.732395	0.837974	1.06899	0.961385	0.838087
Solyc03g044668.1	0	0	0	0	0	0	0	0	0	0	0	0	0	0	0	0	0	0	0	0	0	0	0	0
Solyc03g044690.1	0	0	0	0.0156405	0	0	0	0	0	0	0.0943459	0	0	0.0491808	0	0.061606	0	0	0	0	0.0306991	0	0	0.032433
Solyc03g044700.1	0	0	0	0	0	0	0	0	0	0	0	0	0	0	0	0	0	0	0	0	0	0	0	0
Solyc03g044710.4	12.6917	11.695	12.9255	10.4366	11.7396	14.9863	10.965	11.7724	13.1118	9.59077	10.2892	9.91946	11.3225	16.39	13.9898	12.5154	13.9097	13.4012	9.29772	12.0937	11.8192	13.8263	12.8008	10.6606
Solyc03g044720.2	9.64106	9.59854	10.3585	11.0013	12.8552	13.207	11.1648	13.3568	13.2886	10.0541	9.55125	9.44182	12.6424	13.6873	10.9813	12.659	12.7702	10.8369	10.3203	10.01	10.6061	10.2765	9.12461	9.88683
Solyc03g044725.1	0	0	0	1.14781	2.01387	1.42779	1.19136	1.51782	2.08566	0	0	0	0	1.80462	0.501428	0.347776	2.9698	1.43062	0	0	0	0	0	0
Solyc03g044740.4	0.346801	0.552622	0.459178	0.339674	0.364924	0.34828	0.65476	0.507759	0.622964	0.11843	0.772075	0.720592	0.417366	0.534045	0.545167	1.27977	0.66233	1.22638	1.18111	1.21169	1.3914	1.03622	0.950187	1.13311
Solyc03g044742.1	0	0	0	0	0	0	0	0	0	0	0	0	0	0	0	0	0	0	0	0	0	0	0	0
Solyc03g044744.1	5.89631	8.99942	7.23824	6.98405	6.03061	6.74945	6.84667	5.33257	5.28601	7.32079	8.18505	7.2211	6.29717	4.95692	7.42272	4.00851	5.0898	5.61774	5.19678	4.65106	4.69999	5.31211	6.29889	4.96544
Solyc03g044746.1	0.0488402	0	0	0.0249582	0.0948786	0.0336332	0	0.0780089	0.0421116	0	0.050184	0.0507408	0	0.03924	0	0	0	0.0505499	0.0511805	0.0465389	0	0	0	0
Solyc03g044748.1	0	0	0	0	0	0	0	0	0	0	0	0	0	0	0	0	0	0	0.122759	0	0	0	0	0
Solyc03g044790.3	1.10933	1.52242	1.31746	1.75219	0.718338	0.833373	0.0331132	0.0805385	0.0579696	1.10204	0.967144	2.23514	1.05185	0.621191	1.07314	0.135327	0.240753	0.0347927	0.0704536	0.032032	0.0674353	0.0709005	0	0.071244
Solyc03g044793.1	0	0	0	0.0160219	0.0304537	0	0	0	0	0	0	0	0	0	0	0	0	0	0	0	0	0	0	0
Solyc03g044797.1	0	0	0	0	0	0	0	0	0	0	0	0	0	0	0	0	0.0546698	0.0395034	0.0399962	0	0	0	0	0
Solyc03g044800.2	0	0	0	0	0	0	0	0	0	0	0.129749	0	0	0.101454	0	0	0	0	0	0.0601623	0	0	0	0
Solyc03g044810.2	0	0	0	0	0	0	0	0	0	0	0.223115	0	0	0	0	0	0	0.0749141	0	0	0	0	0.0743671	0
Solyc03g044815.1	0	0	0	0	0	0	0	0	0	0	0	0	0	0	0	0	0	0	0	0	0	0	0	0
Solyc03g044820.4	0.33337	0.335507	0.141246	0.204429	0.777138	0.114786	0.0656769	0.15974	0.459908	0.0683061	0.479559	0.138537	0	0.267842	0.193497	0.134204	0.382008	0.552064	0.768558	0.254129	0.334378	0.351561	0.411025	0.353264
Solyc03g044830.4	0	0	0	0	0	0	0	0	0.0166623	0	0	0	0	0	0	0	0	0	0	0	0	0	0	0
Solyc03g044833.1	0	0	0	0	0	0	0	0	0	0	0	0	0	0.0245904	0	0	0	0	0	0	0	0	0	0
Solyc03g044837.1	0	0	0	0	0	0	0	0	0	0	0	0	0	0	0	0	0	0	0	0	0	0	0	0
Solyc03g044850.1	0	0	0	0	0	0	0	0	0	0	0.164284	0	0	0	0.696012	0	0	0	0	0	0	0	0	0
Solyc03g044860.1	0	0.0733399	0.0771891	0.148957	0.353912	0.100366	0.0717829	0.116394	0.0628332	0.149313	0.224633	0	0	0.117097	0.211487	0.440043	0.313143	0.226271	0.381823	0	0.292373	0.230547	0.074873	0.617771
Solyc03g044880.4	4.01952	3.13121	4.56465	3.21932	2.57153	3.19384	2.64595	2.46927	2.46602	4.57326	3.99112	4.71801	2.93034	3.19838	2.72001	2.9562	1.85457	2.54014	1.92381	2.357	2.985	3.48483	2.83928	2.74403
Solyc03g044890.1	0.201359	0.0810599	0.127971	0	0	0	0	0	0	0.0412576	0.165519	0.0836778	0	0	0	0	0	0	0.0422015	0.153497	0.0807872	0	0.0827544	0
Solyc03g044900.3	0	0	0.0764953	0.0369045	0.0701462	0.0497319	0	0.057674	0	1.18377	0.890455	0.862821	0.173824	0.203078	0.471567	0.218044	0.0517213	0	0	0.103222	0	0.0761583	0.0371	0
Solyc03g044910.1	4.98419	5.65252	4.68843	5.5692	4.84122	5.25091	6.00882	4.54483	5.9973	4.87756	4.89201	6.06693	6.62504	4.99066	6.09896	7.03763	6.60644	7.19904	3.97573	4.18225	4.43965	6.43291	5.121	5.12396
Solyc03g044915.1	0	0	0	0	0	0	0	0	0	0	0	0	0	0	0	0	0	0	0	0	0	0	0	0
Solyc03g044930.3	0	0	0	0	0	0	0	0	0	0	0	0	0	0	0	0	0	0	0	0	0	0	0	0
Solyc03g044933.1	0	0	0	0	0	0	0	0	0	0	0	0	0	0	0	0	0	0	0	0	0	0	0	0
Solyc03g044937.1	0	0	0	0	0	0	0	0	0	0	0	0	0	0	0	0	0	0	0	0	0	0	0	0
Solyc03g044950.2	0	0	0	0	0	0	0	0	0	0	0	0	0	0	0	0	0	0	0	0	0	0	0	0
Solyc03g044960.2	0	0	0	0	0.0969412	0.0229096	0	0	0	0	0	0	0	0.133643	0	0	0	0	0	0	0	0	0	0
Solyc03g044970.1	0	0	0	0	0.253781	0.0899621	0.128684	0.104329	0	0	0	0	0	0	0	0	0	0	0	0	0	0	0	0
Solyc03g044980.1	0	0	0.127492	0.0615074	0.350731	0.663091	0.118563	0.192247	0.207561	0	0	0	0.869121	0	0	0	0.689617	0.747457	0	0	0	0	0	0
Solyc03g044990.1	0	0	0	0	0	0	0	0	0	0	0	0	0	0	0	0	0	0	0	0	0	0	0	0
Solyc03g045000.1	0	0	0	0	0	0	0	0	0	0	0	0	0	0	0	0	0	0	0	0	0	0	0	0
Solyc03g045010.1	0.100115	0	0.636269	0.0511604	0	0	0	0.0799531	0.172645	0.205131	0.205739	0	0.240971	0	0.145273	0.201515	0.430205	0.207239	0	0	0	0	0.102863	0.106089
Solyc03g045020.4	0	0.134092	0.169355	0.0544693	0.258831	0.0275257	0.026249	0.0851242	0.0459527	0.0545996	0.136903	0.0276844	0.577252	0.107048	0.0773346	0	0.305353	0.137902	0.0558488	0.0253919	0	0.0281015	0.0547579	0
Solyc03g045030.2	0	0	0	0.94644	1.09936	1.33445	3.54739	3.97163	3.72614	0	0	0.106897	1.89871	3.19649	2.23957	4.00406	6.23912	5.46673	5.93028	5.16368	6.08904	9.25929	6.30779	7.55962
Solyc03g045040.1	0	0	0	0	0	0	0	0	0	0	0	0	0	0	0	0	0	0	0	0	0	0	0	0
Solyc03g045050.4	52.4467	54.8895	46.2679	49.0503	42.9092	51.4468	50.3834	42.8964	48.1659	50.8364	50.6716	49.9994	40.8351	46.7591	49.6701	31.0285	45.0175	51.6275	50.3255	50.6428	50.3717	46.0973	48.3804	47.2045
Solyc03g045060.3	21.2021	20.8649	21.8315	24.9941	23.1425	25.008	24.7991	23.182	24.5057	24.58	23.6399	23.4295	23.545	25.4178	24.5158	22.4983	22.2665	24.0007	22.9333	21.3303	22.3159	24.2623	22.7191	22.6924
Solyc03g045070.1	2.02162	2.54908	1.6491	1.72181	1.35423	1.42417	1.80827	1.65161	1.48265	1.85686	1.98174	1.54504	2.18129	1.54957	1.18015	1.63704	1.19823	1.75569	1.31493	1.72709	1.8879	1.83788	2.17262	1.84678
Solyc03g045080.3	0.0116059	0.0116804	0.0737603	0.0118617	0.011273	0.00399615	0	0	0.010007	0.01189	0	0	0.0279349	0.00932464	0	0	0	0.0120122	0	0.0221182	0	0	0	0
Solyc03g045090.3	59.3736	58.6015	57.9024	53.224	48.9345	56.1228	50.9216	56.0224	57.4491	57.3717	60.8546	60.0753	66.5787	52.3727	55.5284	43.9782	53.5065	54.2069	51.9045	50.4111	52.2979	47.3348	53.4407	53.948
Solyc03g045100.1	0	0	0	0	0	0	0	0	0	0	0	0	0	0	0	0	0	0	0	0	0	0	0	0
Solyc03g045110.3	1.44761	1.82111	1.76335	1.14662	1.617	1.27102	1.56855	1.67631	1.56022	0.593217	1.48744	1.72953	1.74216	1.10491	1.57543	3.78794	1.96984	1.5732	1.51697	1.3794	1.37939	1.75559	0.743671	1.91749
Solyc03g045120.1	0	0	0	0.173783	0	0.761108	0.50248	0.271587	0.293222	0.174199	0	0	0	0.546453	0.246734	0.342256	0	0.351977	0	0	0	0	0	0.180183
Solyc03g045130.1	0	0	0	0	0	0	0.100496	0	0	0.104519	0	0.105992	0	0.081968	0	0	0	0	0	0	0	0	0	0
Solyc03g045140.4	0.143468	0.199922	0.38576	0.55268	1.20058	0.296393	0.608774	0.731521	0.532874	0.169592	0.238133	0.240775	0.743767	0.505404	0.384336	0.244351	0.727153	0.696763	0.451029	0.57838	0.564539	0.442252	0.362846	0.526257
Solyc03g045150.1	0	0	0	0.0675822	0.385371	0	0	0	0	0	0	0	0	0.21251	0.383809	0	0.189432	0.27376	0	0	0	0	0	0
Solyc03g046200.1	0	0	0	0	0	0	0	0	0	0	0	0	0	0	0	0	0	0	0	0	0	0	0	0
Solyc03g150117.1	2.92432	3.29747	2.83805	2.6132	2.76608	3.21048	3.81564	2.70222	2.53464	3.59194	3.25648	3.35624	2.57962	2.92765	2.59935	1.81824	2.60972	3.48624	2.05366	2.72817	2.21139	1.98596	2.20232	2.33629
Solyc03g046250.1	1.08326	0.484538	2.03987	3.3214	5.02714	4.06144	2.13413	2.49921	3.73611	1.47971	2.22614	1.62561	2.31766	2.90111	3.49309	3.87633	4.48251	3.86186	0.252261	1.49099	0.241454	0.380792	0.123667	0.637728
Solyc03g046260.2	0	0	0	0	0	0	0	0	0	0	0	0	0	0	0	0	0	0	0	0	0	0	0	0
Solyc03g046270.4	0.0221328	0	0	0.0339308	0.0644939	0.114311	0.305226	0.247458	0.229004	0	0	0	0.0532726	0.0533469	0	0.0890996	0.285322	0.343614	0.13916	0.337439	0.421796	0.303427	0.432067	0.422165
Solyc03g150118.1	0	0	0	0	0	0.0745141	0	0	0	0	0	0	0	0	0	0	0	0	0	0	0	0	0	0
Solyc03g046280.1	0	0	0	0	0	0	0	0	0	0	0	0	0	0	0	0	0	0	0	0	0	0	0	0
Solyc03g046290.1	0	0	0	0	0	0	0	0	0	0	0	0	0	0	0	0	0	0	0	0	0	0	0	0
Solyc03g046300.3	0	0	0	0	0	0	0	0	0	0	0	0	0	0	0	0	0	0	0	0	0	0	0	0
Solyc03g046310.1	0	0	0	0	0	0	0	0	0	0	0	0	0	0	0	0	0	0	0	0	0	0	0	0
Solyc03g046320.4	0	0	0	0.11274	0	0.0253211	0.14488	0.0587298	0	0	0	0	0	0	0.106711	0.444071	0.210673	0	0.462382	0.420448	0.442573	0.775525	0.302233	0.233785
Solyc03g046340.3	13.229	13.1969	12.7412	12.1223	12.3607	12.5496	14.6712	14.6465	15.2903	12.6141	12.5188	12.3493	9.28842	12.1219	11.4428	12.9113	14.0499	15.8161	12.8756	14.1676	12.8807	13.5154	14.0032	15.3041
Solyc03g046350.3	40.4188	40.5501	38.8034	31.391	34.9658	31.6302	33.6332	33.4557	33.8866	38.259	41.1132	37.32	24.8259	34.3517	31.408	42.9538	36.3889	35.8913	49.7831	54.4429	50.5808	46.5893	48.0276	47.4881
Solyc03g046360.3	0	0	0	0	0	0	0	0	0	0	0	0	0	0	0	0	0	0	0	0	0	0	0	0
Solyc03g046380.1	0	0	0	0.202747	0.256914	0.0455364	0	0	0.114031	0	0	0	0	0	0.191904	0	0	0	0	0	0	0	0	0
Solyc03g046390.1	0.589667	0.791264	1.24919	1.50665	0.572753	1.11669	0.968081	1.25578	0.847384	0.704785	0.706873	0.408409	1.18275	0.71064	1.42608	1.58254	0.563082	0.305155	0.823897	0.280941	0.788601	0.207281	0.201951	0.208285
Solyc03g046410.3	0.612131	1.43746	1.72904	2.13753	1.48643	2.21307	2.00992	2.3628	2.28713	0.313558	0.83863	0.953927	0.982245	1.06558	0.592162	0.821414	1.7536	1.5839	0.10691	0.388858	0.818643	0.537944	0.838578	0.64866
Solyc03g046420.1	0	0	0	0	0	0	0	0	0	0	0	0	0	0	0	0	0	0	0	0	0	0	0	0
Solyc03g046430.1	0	0	0	0	0	0	0	0	0	0	0	0	0	0	0	0	0	0	0	0	0	0	0	0
Solyc03g046440.3	0	0	0	0	0	0	0	0	0	0	0	0	0	0	0	0	0	0	0	0	0	0	0	0
Solyc03g046450.3	6.84718	8.6442	5.88807	9.80664	6.56172	9.66306	10.3097	7.04052	8.37108	6.91098	6.37614	6.90809	8.89661	7.67619	7.98919	2.64184	6.65597	8.67505	6.89211	5.4854	5.19811	6.47277	6.32121	6.71378
Solyc03g046470.3	33.1035	34.9491	32.8775	34.7659	21.0148	31.1251	25.4614	21.7099	23.748	35.0997	34.0633	37.7019	33.2328	25.3118	29.5416	14.5802	19.4521	23.5291	19.5583	21.2869	20.3244	19.4685	20.292	22.3069
Solyc03g046475.1	0	0	0	0	0	0	0	0	0	0	0	0	0	0	0	0	0	0	0	0	0	0	0	0
Solyc03g046490.3	0	0	0	0	0	0	0	0	0	0	0	0	0	0	0	0	0	0	0	0	0	0	0	0
Solyc03g046492.1	0	0	0	0	0	0	0	0	0	0	0	0	0	0	0	0	0	0	0	0	0	0	0	0
Solyc03g046494.1	0	0	0	0	0	0	0	0	0	0	0	0	0	0	0	0	0	0	0	0	0	0	0	0
Solyc03g046496.1	0	0	0	0	0	0	0	0	0	0	0	0	0	0	0	0	0	0	0	0	0	0	0	0
Solyc03g046498.1	0	0	0	0	0	0	0	0	0	0	0	0	0	0	0	0	0	0	0	0	0	0	0	0
Solyc03g046540.2	0	0	0	0	0	0	0	0	0	0	0	0	0	0	0	0	0	0	0	0	0	0	0	0
Solyc03g046570.4	22.0717	24.4976	24.3914	23.8706	23.2953	22.6551	20.3	21.6816	19.2885	26.0084	28.0802	27.3057	13.0837	19.9169	21.4962	23.1452	20.7486	19.8458	21.7835	20.6902	21.1199	23.465	22.3093	21.4266
Solyc03g046580.1	0.0320727	0.0968351	0	0.0163897	0	0.0220865	0.0315931	0	0.0553083	0	0	0	0	0.0773052	0	0	0	0.0331955	0	0.0305615	0.0321697	0.0338228	0.0659062	0
Solyc03g046590.3	10.0849	11.7963	6.6948	19.155	14.8129	18.1096	18.4143	15.2794	15.805	8.71022	9.77995	10.0996	16.1654	16.523	17.4272	8.97644	15.5329	17.7655	8.06898	10.0988	8.04511	8.1089	9.77934	8.45417
Solyc03g046591.1	0	0	0	0	0	0	0	0	0	0	0	0	0	0	0	0	0	0	0	0	0	0	0	0
Solyc03g046592.1	0	0	0	0	0	0	0	0	0	0	0	0	0	0	0	0	0	0	0	0	0	0	0	0
Solyc03g046593.1	0	0	0	0	0	0	0	0	0	0	0	0	0	0	0	0	0	0	0	0	0	0	0	0
Solyc03g150119.1	0	0	0	0	0	0	0	0	0	0	0	0	0	0	0	0	0	0	0	0	0	0	0	0
Solyc03g046595.1	0	0	0	0	0	0	0	0	0	0	0	0	0	0	0	0	0	0	0	0	0	0	0	0
Solyc03g150120.1	0	0	0	0	0	0	0	0	0	0	0	0	0	0	0	0	0	0	0	0	0	0	0	0
Solyc03g150121.1	0	0	0	0	0	0	0	0	0	0	0	0	0	0	0	0	0	0	0	0	0	0	0	0
Solyc03g070380.3	0.378823	0.254168	0.367824	1.54868	3.34228	3.04351	6.96562	7.41207	6.96819	0.711511	0.551432	0.590348	3.3433	4.74295	2.65688	6.98968	6.91836	6.82881	9.26277	10.4382	8.83429	9.98737	7.91418	10.4372
Solyc03g070390.3	0.0483625	0.0730088	0	0.0370711	0.0704629	0.0999128	0.214376	0.308983	0.104249	0	0.0248465	0.0251222	0.174609	0.271993	0	0.389384	0.207819	0.400444	0.633499	0.437795	0.266798	0.229506	0.273295	0.204994
Solyc03g070400.3	0	0	0	0	0	0	0	0	0	0	0	0	0	0	0	0	0	0	0	0	0	0	0	0
Solyc03g070410.3	0	0	0	0	0	0	0	0	0.0513138	0	0	0	0	0	0	0	0	0	0	0	0	0	0	0
Solyc03g070420.1	0	0	0	0	0	0	0	0	0	0	0	0	0	0	0	0	0	0	0	0	0	0	0	0
Solyc03g070430.1	0	0.78407	0	0.298591	0.756729	0.536501	17.4589	11.1992	14.6104	0	0.400255	0.607044	0.468799	1.72133	2.54361	36.0675	48.5428	54.8317	3.67383	3.34065	3.7118	3.69714	1.80104	2.4767
Solyc03g070440.4	0.0419815	0	0.0667023	0.0858131	0.570883	0.325239	0.186092	0.452615	0.271484	0	0.0215683	0.0436152	0.909426	0.96129	0.426426	1.05628	0.511132	0.651767	0.197969	0.640054	0.189488	0.708357	0.905812	0.511598
Solyc03g070450.1	0	0	0	0	0	0	0	0	0	0	0	0	0	0	0	0	0	0	0	0	0	0	0	0
Solyc03g070460.1	0	0	0	0	0	0	0	0	0	0	0	0	0	0	0	0	0	0	0	0	0	0	0	0
Solyc03g070465.1	0	0	0	0	0	0	0	0	0	0	0	0	0	0	0	0	0	0	0	0	0	0	0	0
Solyc03g070470.1	0	0	0	0	0	0	0	0	0	0	0	0	0	0	0	0	0	0	0	0	0	0	0	0
Solyc03g070480.1	0	0	0	0	0	0	0	0	0	0	0	0	0	0	0	0	0	0	0	0	0	0	0	0
Solyc03g070485.1	0	0	0	0	0	0	0	0	0	0	0	0	0	0	0	0	0	0	0	0	0	0	0	0
Solyc03g071480.1	0	0	0	0	0	0	0	0	0	0	0	0	0	0	0	0	0	0	0	0	0	0	0	0
Solyc03g071490.1	0	0	0	0	0	0	0	0	0	0	0	0	0	0	0	0	0	0	0	0	0	0	0	0
Solyc03g071500.1	0	0	0	0	0	0	0	0	0	0	0	0	0	0	0	0	0	0	0	0	0	0	0	0
Solyc03g071530.1	0	0	0	0	0	0	0	0	0	0	0	0	0	0	0	0	0	0	0	0	0	0	0	0
Solyc03g071535.1	0	0	0	0	0	0	0	0	0	0	0	0	0	0	0	0	0	0	0	0	0	0	0	0
Solyc03g071540.1	0	0	0.214091	0	0	0	0	0	0	0.207066	0	0	0	0	0	0	0	0	0	0	0	0	0	0
Solyc03g071550.3	2.96109	3.16098	2.58535	2.76045	2.23293	2.91536	2.59065	2.259	2.94469	3.17896	2.55653	3.06649	2.68693	2.62228	2.85535	1.75188	2.35783	2.68288	2.51808	2.28971	2.24889	2.25471	2.46889	2.35586
Solyc03g071560.4	26.9769	28.738	27.5136	26.8801	28.8064	29.9445	27.8318	28.3655	26.5432	29.9725	31.4253	29.1457	17.1826	24.2904	24.5704	27.377	26.5859	26.8324	27.5347	29.5963	27.762	24.8829	24.2688	25.8529
Solyc03g071570.3	40.7783	38.4124	41.671	50.9224	36.7359	41.0356	43.0492	37.5935	40.3319	41.201	42.6133	42.0562	37.9004	41.4446	42.6768	18.4248	33.9619	40.9232	40.0832	39.4236	35.9132	38.9087	41.7109	40.7955
Solyc03g071590.3	0.470663	0.473681	0.777724	0.56762	0.438876	0.38894	0.129815	0.360843	0.259725	0.424322	0.328856	0.312946	0.0906289	0.226889	0.19123	0.189474	0.242699	0.233827	0.29593	0.251152	0.207718	0.317661	0.560956	0.3192
Solyc03g071610.1	0	0	0	0	0	0	0	0	0	0	0	0	0	0	0	0	0	0	0	0	0	0	0	0
Solyc03g071620.2	392.975	336.013	439.948	314.687	352.622	293.33	239.003	299.829	313.341	334.117	365.523	349.954	329.253	293.576	299.46	328.805	267.915	232.903	255.887	312.119	326.679	265.172	318.212	288.551
Solyc03g071623.1	0.20372	0.0512566	0	0.0520523	0	0.0350724	0.0501684	0	0.0439135	0	0	0	0	0	0	0	0	0	0	0	0	0	0	0
Solyc03g071627.1	2.59473	3.00069	2.51855	1.59114	1.20058	1.31251	1.56144	1.52965	1.59455	2.70657	2.6952	2.91135	1.86226	1.32663	1.80726	2.52592	2.09482	2.32423	1.80941	1.82513	1.82654	2.04975	1.66743	2.46961
Solyc03g071660.2	0	0	0	0	0	0	0	0	0	0	0	0	0	0	0	0	0	0	0	0	0	0	0	0
Solyc03g071680.2	0	0	0	0.0123292	0	0	0	0	0	0	0	0	0	0	0	0	0	0	0	0	0	0	0	0
Solyc03g071690.4	1.26228	0.412012	0.97568	1.37726	0.298233	0.399386	0.638502	0.708374	1.11779	0.733964	0.490759	0.496204	1.31383	0.465965	0.544544	0.686691	0.830726	0.564957	1.25126	1.07277	1.02656	0.827474	0.630936	1.3376
Solyc03g071700.1	0	0	0	0	0	0	0	0	0	0	0	0	0	0	0	0	0	0	0	0	0	0	0	0
Solyc03g071710.1	0.554084	0.278818	0.195634	1.08539	1.07638	0.635939	0.818696	0.811248	1.11475	0.662255	0.284664	0.287823	0.222275	0.667757	0.134002	0.371761	1.19048	1.81602	0.677407	0.703968	1.01889	1.07125	0.759058	1.66359
Solyc03g071720.4	17.4334	19.1228	17.5212	16.4777	15.0168	13.6711	15.0427	15.6494	14.7287	16.6418	18.3018	19.0384	13.2715	13.3986	14.7076	16.7564	14.2858	14.5188	14.5017	14.5	14.4498	14.7932	14.4684	14.9222
Solyc03g071730.1	0	0	0	0	0	0	0	0	0	0	0	0	0	0	0	0	0	0	0	0	0	0	0	0
Solyc03g071735.1	0	0	0	0	0	0	0	0	0	0	0	0	0	0	0	0	0	0	0	0	0	0	0	0
Solyc03g071750.3	4.26793	4.77611	4.9593	4.44335	3.58865	3.84929	3.51387	4.40043	3.84472	4.9108	4.69626	5.34397	6.05628	3.73608	4.41371	2.94903	4.08311	4.0712	4.57257	3.85438	4.29681	3.94661	5.05593	4.65762
Solyc03g071760.1	0	0	0	0	0	0	0	0	0	0	0	0	0	0	0	0	0	0	0	0	0	0	0	0
Solyc03g071790.1	0	0	0	0	0	0	0	0	0	0	0	0	0	0	0	0	0	0	0	0	0	0	0	0
Solyc03g150133.1	0	0	0	0	0	0	0	0	0	0	0	0	0	0	0	0	0	0	0	0	0	0	0	0
Solyc03g071800.2	0	0	0	0	0	0	0	0	0	0	0	0	0	0	0	0	0	0	0	0	0	0	0	0
Solyc03g071810.1	0	0	0	0	0	0	0	0	0	0	0	0	0	0	0	0	0	0	0	0	0	0	0	0
Solyc03g071820.2	0	0	0	0	0	0	0	0	0	0	0	0	0	0	0	0	0	0	0	0	0	0	0	0
Solyc03g071830.1	0	0	0	0	0	0	0	0	0	0	0	0	0	0	0	0	0	0	0	0	0	0	0	0
Solyc03g071840.2	0	0	0	0	0	0	0	0	0	0	0	0	0	0	0	0	0	0	0	0	0	0	0	0
Solyc03g071850.1	0	0	0	0	0	0	0	0	0	0	0	0	0	0	0	0	0	0	0	0	0	0	0	0
Solyc03g071855.1	0	0	0	0	0	0	0	0	0	0	0	0	0	0	0	0	0	0	0	0	0	0	0	0
Solyc03g071870.1	0	0	0	0	0	0	0	0	0	0	0	0	0	0	0	0	0	0	0	0	0	0	0	0
Solyc03g051620.3	0	0	0	0	0	0	0	0	0	0	0	0	0	0	0	0	0	0	0	0	0	0	0	0
Solyc03g150122.1	0	0	0	0	0	0	0	0	0	0	0	0	0	0	0	0	0	0	0	0	0	0	0	0
Solyc03g051640.3	0	0	0	0	0	0	0	0	0	0	0	0	0	0	0	0	0	0	0	0	0	0	0	0
Solyc03g150123.1	0	0	0	0	0	0	0	0	0	0	0	0	0	0	0	0	0	0	0	0	0	0	0	0
Solyc03g051650.1	0	0	0	0	0	0	0	0	0	0	0	0	0	0	0	0	0	0	0	0	0	0	0	0
Solyc03g051660.3	0	0	0	0	0	0	0	0	0	0	0	0	0	0	0	0	0	0	0	0	0	0	0	0
Solyc03g051663.1	0	0	0	0	0	0	0	0	0	0	0	0	0	0	0	0	0	0	0	0	0	0	0	0
Solyc03g051665.1	0	0	0	0	0	0	0	0	0	0	0	0	0	0	0	0	0	0	0	0	0	0	0	0
Solyc03g051667.1	0	0	0	0	0	0	0	0	0	0	0	0	0	0	0	0	0	0	0	0	0	0	0	0
Solyc03g051670.1	0	0	0	0	0	0	0	0	0	0	0	0	0	0	0	0	0	0	0	0	0	0	0	0
Solyc03g051690.1	1.33348	1.74464	0.706232	1.83986	0.388569	2.34163	4.46603	0.532468	1.4947	1.0929	0.411051	1.38537	0.962885	1.82132	1.16098	0	0.764016	3.86445	0	0.508259	0	0.140624	0	0.847834
Solyc03g051700.3	0	0	0	0	0	0	0	0	0	0	0	0	0	0	0	0	0	0	0	0	0	0	0	0
Solyc03g051710.1	0	0	0	0	0	0	0	0	0	0	0	0	0	0	0	0	0	0	0	0	0	0	0	0
Solyc03g051720.1	0	0	0	0	0	0	0	0	0	0	0	0	0	0	0	0	0	0	0	0	0	0	0	0
Solyc03g051770.2	7.02097	7.02834	6.6707	5.95849	5.46294	6.93033	7.0511	6.86191	6.66661	7.2184	6.49658	7.25532	7.65413	5.39042	6.71353	5.14579	5.94825	7.57653	7.34434	7.3556	7.09225	7.16737	6.40648	6.93779
Solyc03g051780.3	0.654185	0.617231	0.627972	0.585025	0.496423	0.64759	0.583989	0.669378	0.652194	0.460762	0.483133	0.573448	0.393648	0.476322	0.682286	0.246894	0.409954	0.825199	0.706956	0.487001	0.635659	0.603647	0.357076	0.389939
Solyc03g051790.3	2.60598	2.97093	1.80968	3.18282	1.59646	2.10361	1.90662	1.35579	1.37988	2.34852	2.51102	2.79726	1.63969	2.12849	2.62035	1.11003	1.17713	1.61161	1.32577	1.86497	1.33405	2.05258	1.62206	1.67294
Solyc03g051800.1	0	0	0	0	0	0	0	0	0	0	0	0	0	0	0	0	0	0	0	0	0	0	0	0
Solyc03g051810.4	21.5214	20.5348	23.9561	24.6337	21.4685	22.954	19.6145	22.0419	22.102	23.4907	24.6165	23.8216	20.1179	19.0866	22.1814	22.6717	22.1517	21.9741	18.3841	18.5908	19.5018	20.6925	19.1731	20.9585
Solyc03g051880.1	0	0	0	0	0	0	0	0	0	0	0	0	0	0	0	0	0	0	0	0	0	0	0	0
Solyc03g051900.4	20.5497	21.8059	17.0125	19.7695	17.888	21.9118	23.1694	19.4766	22.5895	18.6845	18.1509	18.4224	18.883	23.0998	22.5023	15.0447	20.0877	20.9102	21.7968	20.7975	20.5732	18.9996	19.4363	20.0562
Solyc03g051920.4	15.9446	17.4294	18.3203	19.2996	18.4403	19.6493	19.5661	19.7298	18.3694	20.9031	17.5403	19.3259	20.1646	20.1927	18.4309	22.2572	17.9999	18.787	18.9506	20.1075	20.2621	19.3083	19.8531	20.7144
Solyc03g051923.1	0	0	0	0	0	0	0	0	0	0	0	0	0	0	0	0	0	0	0	0	0	0	0	0
Solyc03g051927.1	6.99145	5.75696	5.59626	9.09428	8.6044	8.39817	8.17819	8.66073	9.93293	8.13932	7.26545	6.35558	9.65702	8.71303	8.18523	3.838	5.80378	7.89404	8.20065	7.30551	8.36731	7.28917	7.71396	7.91381
Solyc03g051950.4	6.24539	4.99504	6.83437	8.05272	8.39633	7.88957	8.27055	8.65407	7.20374	7.03386	7.01219	7.60563	7.76504	7.07805	7.08194	13.57	9.71588	8.21915	6.02455	6.93639	7.55033	7.19682	9.68897	7.75762
Solyc03g051960.4	0	0.0318964	0.0335704	0.00809787	0.0461761	0.0327377	0	0.0506212	0	0	0	0.0164632	0	0.0509269	0	0.0956898	0.0226982	0	0.0166059	0.0452997	0.031789	0.0167113	0.0325631	0.0167922
Solyc03g051970.3	16.5541	17.5382	17.7237	16.7163	15.5209	17.0656	13.9241	15.152	15.7094	14.6237	16.2763	17.3837	16.3675	15.2275	16.3402	14.2462	14.653	12.3321	12.7145	12.6571	14.9339	13.8196	13.0365	13.5924
Solyc03g052970.1	0	0	0	0	0	0	0	0	0	0	0	0	0	0	0	0	0	0	0	0	0	0	0	0
Solyc03g052980.3	64.247	64.0809	59.3514	77.1092	81.7092	89.6035	83.8246	80.1736	84.1649	65.1492	63.4345	65.8729	69.8288	83.6733	83.9235	57.9381	81.3691	83.9565	62.0487	55.0087	62.2576	63.4284	59.6428	64.684
Solyc03g052990.3	0	0.0752744	0	0	0.0242165	0	0	0	0	0	0	0	0	0	0	0	0	0	0	0	0	0	0	0
Solyc03g053000.4	10.2709	11.5394	9.16867	8.97873	6.77633	9.99773	11.2944	10.8076	11.1952	8.70241	6.23915	8.18747	8.16275	9.31593	8.01428	2.79549	7.44839	11.5664	9.30766	7.14014	7.90464	8.61737	9.98866	9.48054
Solyc03g053010.4	18.6078	18.3295	17.8271	21.2238	19.2251	22.3736	22.0677	19.3783	20.9585	19.7137	19.0328	20.2552	22.411	21.8869	20.9008	18.2303	21.2378	21.2742	19.2777	18.9946	18.3669	19.6083	20.2346	19.5388
Solyc03g053020.4	13.7913	15.3322	13.8947	13.4396	14.4237	15.2507	13.8694	15.0865	15.1545	13.4717	14.7969	12.8951	11.0392	13.683	16.382	12.3304	16.8141	15.7347	16.7712	15.8003	17.9829	14.1718	15.6857	16.0757
Solyc03g053040.1	0.153033	1.38612	1.45887	4.84854	1.78372	4.16268	1.95967	2.07764	2.50705	0.156779	2.2014	0.635951	0.368342	1.96723	2.22061	1.54015	1.7536	1.74229	0.320731	0	0.306991	0.806916	0	0.162165
Solyc03g053050.1	0	0	0	0	0	0	0	0	0	0	0	0	0	0	0	0	0	0	0	0	0	0	0	0
Solyc03g053060.3	0	0	0	0.188764	0	0	0	0	0	0	0	0	0	0.593561	0	0	0	0	0	0	0	0	0	0
Solyc03g053070.1	0	0	0	0	0	0	0	0	0	0	0	0	0	0	0	0	0	0	0	0	0	0	0	0
Solyc03g053080.3	18.2271	18.344	12.7585	22.2858	16.3663	22.0613	22.1081	17.0652	21.5969	16.849	14.2234	14.0845	18.3574	19.5978	20.0377	5.84984	14.9429	21.6124	16.5303	14.759	14.9797	14.8105	16.3283	14.9178
Solyc03g053085.1	0.757434	0.871189	1.71921	3.92591	3.10049	3.70707	3.03772	2.93807	3.54532	0.831403	1.66773	1.91107	2.86488	4.82493	5.41694	7.18737	5.19216	4.75969	0.45356	0.412426	0.379863	0.456437	0.22235	0.458648
Solyc03g053110.3	7.53725	8.50252	10.1185	10.9765	7.24061	6.92059	7.01659	6.19574	6.04656	9.5037	9.64533	11.1578	10.699	5.87825	7.73207	4.77923	5.14103	4.6578	4.91843	5.28792	4.37542	6.34718	5.9854	5.88057
Solyc03g053120.1	0	0	0	0	0	0	0	0	0	0	0	0	0	0	0	0	0	0	0	0	0	0	0	0
Solyc03g053130.3	0	0	0	0	0	0	0	0	0	0	0	0	0	0	0	0	0	0	0	0	0	0	0	0
Solyc03g053135.1	0	0	0	0	0	0	0	0	0	0	0	0	0	0	0	0	0	0	0	0	0	0	0	0
Solyc03g058150.1	0	0	0	0	0	0	0	0	0	0	0	0	0	0	0	0	0	0	0	0	0	0	0	0
Solyc03g058190.3	10.2572	10.3601	8.91069	12.5447	10.5006	12.4247	12.7085	12.0909	12.5133	9.61373	9.7433	10.5414	9.47285	12.0849	11.5823	6.26316	11.7502	13.2385	11.0967	10.5943	10.2389	10.2722	10.4756	10.5696
Solyc03g058200.1	0	0	0	0	0	0	0	0	0	0	0	0	0	0	0	0	0	0	0	0	0	0	0	0
Solyc03g058210.3	0	0	0	0	0	0	0	0	0	0	0	0	0	0	0	0	0	0	0	0	0	0	0	0
Solyc03g150124.1	0	0	0	0	0	0	0	0	0	0	0	0	0	0	0	0	0	0	0	0	0	0	0	0
Solyc03g150125.1	0	0	0	0	0	0	0	0	0	0	0	0	0	0	0	0	0	0	0	0	0	0	0	0
Solyc03g150126.1	0	0	0	0	0	0	0	0	0	0	0	0	0	0	0	0	0	0	0	0	0	0	0	0
Solyc03g058230.1	0	0	0	0	0	0	0	0	0	0	0	0	0	0	0	0	0	0	0	0	0	0	0	0
Solyc03g058240.1	0	0	0	0	0	0	0	0	0	0	0	0	0	0	0	0	0	0	0	0	0	0	0	0
Solyc03g058250.1	0	0	0	0	0	0	0	0	0	0	0	0	0	0	0	0	0	0	0	0	0	0	0	0
Solyc03g058260.1	0	0	0	0	0	0	0	0	0	0	0	0	0	0	0	0	0	0	0	0	0	0	0	0
Solyc03g058300.1	0	0	0	0	0	0	0	0	0	0	0	0	0	0	0	0	0	0	0	0	0	0	0	0
Solyc03g058305.1	0	0	0	0	0	0	0	0	0	0	0	0	0	0	0	0	0	0	0	0	0	0	0	0
Solyc03g058310.1	0	0	0	0	0	0	0	0	0	0	0	0	0	0	0	0	0	0	0	0	0	0	0	0
Solyc03g058320.1	0	0	0	0	0	0	0	0	0	0	0	0	0	0	0	0	0	0	0	0	0	0	0	0
Solyc03g058330.3	2.87403	3.02393	3.80533	4.97348	3.23571	3.98082	1.54421	1.46061	1.46432	2.40904	2.28194	1.83224	4.55935	2.78141	3.60172	0.920334	1.21629	1.2845	0.752937	0.933616	1.04826	0.482181	0.872453	0.830601
Solyc03g058340.3	20.7256	23.8523	21.0234	16.0487	19.6574	15.4142	16.4766	20.9915	16.4407	20.7333	23.6509	22.7987	19.602	17.2002	17.62	32.1959	22.9811	19.9369	21.4632	21.8401	20.935	23.8622	19.641	22.2725
Solyc03g058343.1	0	0	0	0	0	0	0	0	0	0.0457272	0	0	0	0.0179305	0	0	0	0	0	0	0	0	0	0
Solyc03g058347.1	0	0	0	0	0	0	0	0	0	0	0.0909671	0	0	0	0	0	0	0	0	0	0	0	0	0
Solyc03g058350.4	35.8511	36.9295	29.8004	36.1365	31.6799	37.8173	41.2706	33.8357	39.714	31.9353	31.3665	30.0416	28.447	35.7488	34.9057	27.0609	34.3145	40.7931	34.9344	35.2258	33.4683	32.4807	34.5876	33.0968
Solyc03g058370.2	0.0315997	0.0318023	0	0.0322959	0	0	0.0311271	0.0504718	0.0544925	0	0	0.0328293	0	0.0507766	0	0	0.0452625	0	0.198683	0.150554	0.0950858	0.0666479	0.0324671	0.100456
Solyc03g058390.2	18.575	21.9337	12.0734	16.7865	10.6869	16.7979	19.6747	13.6332	19.9972	13.2992	12.0101	12.8835	12.5109	15.475	15.3911	6.90412	14.1346	20.7272	20.101	12.6463	16.4082	13.2445	16.8619	15.0142
Solyc03g058400.4	0.254433	0.118184	0.414621	0.780118	0.741405	0.929974	0.829	0.765884	0.759394	0.421069	0.382095	0.325334	0.28265	0.50319	0.4544	0.393948	0.476579	0.344368	0.594779	0.205145	0.157048	0.454074	0.723925	0.373315
Solyc03g058420.3	0	0	0	0	0	0	0	0	0	0	0	0	0	0	0	0	0	0	0	0	0	0	0	0
Solyc03g058430.3	5.76598	4.69356	5.77819	7.98737	6.86347	7.11413	6.15306	6.20744	6.79942	4.4593	4.44347	4.99196	7.07527	7.19869	8.12075	4.03934	4.12952	5.20722	4.70942	5.52122	3.82727	5.03737	3.89142	4.22314
Solyc03g058433.1	0	0	0	0	0	0	0	0	0	0	0	0	0	0	0	0	0	0	0	0	0	0	0	0
Solyc03g058437.1	0.0265156	0	0	0	0.05151	0	0	0	0	0	0	0	0	0	0	0	0	0	0	0	0	0	0	0
Solyc03g058440.1	0	0	0	0	0	0	0	0	0	0	0	0	0	0	0	0	0	0	0	0	0	0	0	0
Solyc03g058450.4	0.0525112	0	0.037081	0	0.0850083	0.0301344	0	0	0	0	0.0899266	0.0363698	0	0.0140631	0	0	0.0752156	0.0181165	0	0	0	0	0.0179842	0
Solyc03g058460.1	0	0	0	0	0	0	0	0	0	0	0	0	0	0	0	0	0	0	0	0	0	0	0	0
Solyc03g058470.3	3.13395	3.56641	2.8973	3.07285	2.6891	3.52322	3.56705	3.03345	3.37058	3.41488	3.27707	3.65858	3.41179	3.56781	3.45488	2.89773	3.44209	3.35828	3.51622	3.15512	2.98793	2.93126	2.76486	3.21536
Solyc03g058490.1	0	0	0	0	0	0.0215699	0.123416	0	0	0	0	0	0	0	0	0	0.179462	0	0	0	0	0	0	0
Solyc03g058500.1	0.139121	0.140013	0.442083	0.639837	0.675651	0.814332	1.3704	0.666622	0.719726	0.285052	0	0.289069	0	0.670647	0.403747	0.560055	0.398545	0.431972	0.145787	0.132565	0	0.146712	0	0.147423
Solyc03g058550.2	0	0	0	0	0	0	0	0	0	0	0	0	0	0	0	0	0	0	0	0	0	0	0	0
Solyc03g058570.1	0	0	0	0	0	0	0	0	0	0	0	0	0	0	0	0	0	0	0	0	0	0	0	0
Solyc03g058630.1	0	0	0	0	0	0	0	0	0	0	0	0	0	0	0	0	0	0	0	0	0	0	0	0
Solyc03g058640.2	0	0	0	0	0	0	0	0	0	0	0	0	0	0	0	0	0	0	0	0	0	0	0	0
Solyc03g058650.1	0	0	0	0	0	0	0	0	0	0	0	0	0	0	0	0	0	0	0	0	0	0	0	0
Solyc03g058680.1	0	0	0	0	0	0	0	0	0	0	0	0	0	0	0	0	0	0	0	0	0	0	0	0
Solyc03g058720.1	0	0	0	0	0	0	0	0	0	0	0	0	0	0	0	0	0	0	0	0	0	0	0	0
Solyc03g058730.1	0	0	0	0	0	0	0	0	0	0	0	0	0	0	0	0	0	0	0	0	0	0	0	0
Solyc03g058800.1	0	0	0	0	0	0	0	0	0	0	0	0	0	0	0	0	0	0	0	0	0	0	0	0
Solyc03g058805.1	7.65716	6.53864	7.0047	5.57297	6.3388	6.3416	6.08554	6.50889	6.90235	7.75546	9.03013	8.70846	6.49252	6.64141	5.00839	7.93984	6.64722	4.95325	8.75354	7.60037	6.95302	6.54563	6.49652	6.94617
Solyc03g058850.1	0	0	0	0	0	0	0	0	0	0	0	0	0	0	0	0	0	0	0	0	0	0	0	0
Solyc03g150127.1	0	0	0	0	0	0	0	0	0	0	0	0	0	0	0	0	0	0	0	0	0	0	0	0
Solyc03g058855.1	0	0	0	0	0	0	0	0	0	0	0	0	0	0	0	0	0	0	0	0	0	0	0	0
Solyc03g150128.1	0	0	0	0	0	0	0	0	0	0	0	0	0	0	0	0	0	0	0	0	0	0	0	0
Solyc03g058860.3	18.7611	19.1678	18.968	23.3808	20.243	23.0201	21.0682	22.7278	22.1223	21.3285	19.2098	21.1287	17.9153	19.963	19.1868	22.0762	19.5981	20.4828	16.6319	17.6059	17.4345	19.1153	19.456	20.7158
Solyc03g058880.4	20.7148	22.7777	21.9418	20.5227	18.5044	22.3249	23.2387	20.8788	21.3748	22.4498	22.5743	21.8579	21.2132	19.8606	18.5385	17.6546	21.8142	22.4032	23.1999	22.2917	21.2159	22.901	22.7178	22.2797
Solyc03g058890.4	0	0	0	0	0.0201648	0.00714815	0	0	0	0	0	0	0	0	0	0	0	0.021487	0	0	0	0	0	0
Solyc03g058900.3	0	0	0	0	0	0.0188186	0	0	0	0	0	0	0	0	0	0	0	0	0	0	0	0	0	0
Solyc03g058910.3	0.326885	0.514032	0.411168	0.615974	0.496107	0.443176	0.181123	0.195791	0.0704627	0.50233	0.461833	0.360831	0.196699	0.180559	0.415041	0.164492	0.204847	0.274891	0.0856371	0.0973382	0.0819684	0.0861804	0.0629733	0.108247
Solyc03g058915.1	0	0	0	0	0	0	0	0	0	0	0	0	0	0	0	0	0	0	0	0	0	0	0	0
Solyc03g058920.3	172.701	149.506	169.406	181.043	241.541	220.123	230.382	249.833	242.772	163.942	162.135	156.911	233.151	260.046	251.758	199.923	255.099	235	198.913	197.355	207.398	182.965	195.027	187.469
Solyc03g058930.4	0.818773	0.96136	1.59	2.96372	2.71723	2.34933	3.29333	2.8335	2.70623	0.48931	0.630976	0.496204	0.821144	1.86386	2.4752	5.49353	3.3229	3.46036	0	0.455113	0.136875	0.287817	0.280416	0.650726
Solyc03g058940.4	4.55636	6.41492	5.05728	3.28202	3.43695	3.67176	3.84363	3.9291	4.55555	4.17131	5.15487	4.58259	3.73342	3.19341	2.07491	2.39037	4.09636	4.64061	3.96198	3.8105	3.33037	3.5015	4.23321	4.6228
Solyc03g058950.3	11.1283	11.5175	9.01585	12.0268	8.91024	11.1793	7.9548	7.61421	8.7524	11.8013	12.2998	10.624	7.56505	9.7746	9.12143	5.72097	5.7513	6.86405	5.61017	5.9325	5.85252	7.69156	7.37018	6.50178
Solyc03g058960.1	0	0	0	0	0	0	0	0	0	0	0	0	0	0	0	0	0	0	0	0	0	0	0	0
Solyc03g058970.4	9.63096	10.2263	10.4956	17.8416	14.2589	16.6893	16.4747	15.151	16.4994	12.7246	12.6066	12.1695	14.6136	15.1715	14.2499	9.60386	12.9454	16.8138	11.9046	11.9556	10.8629	12.5658	13.8249	14.3789
Solyc03g059010.4	15.1098	15.6028	13.2476	14.2034	15.145	16.3335	17.5479	16.5184	16.8271	14.6081	13.8555	13.9433	14.9447	16.9344	17.356	10.6575	13.8223	17.1763	14.3569	13.6477	14.0602	14.5953	13.7634	15.1369
Solyc03g059020.3	0.014463	0	0.0153197	0.00739086	0.0280964	0.0149397	0.0142467	0.0346511	0	0	0.014861	0	0	0	0.0209869	0	0.0207165	0	0	0	0	0.0152522	0	0.0153261
Solyc03g059030.4	24.0862	22.7225	21.8831	20.7292	23.475	23.1751	24.9212	23.8579	24.8254	23.9536	23.2495	22.7069	21.3112	22.487	23.6019	20.9571	26.6563	23.1306	26.5978	24.9043	25.0801	25.8847	26.1288	25.4715
Solyc03g059040.1	0	0	0	0	0	0	0	0	0	0	0	0	0	0	0	0	0	0	0	0	0	0	0	0
Solyc03g059070.4	6.57385	6.58005	6.86863	7.08385	6.83643	6.55678	5.96524	5.70649	6.43833	6.46026	8.16808	6.12443	7.22351	7.39147	7.10249	8.23411	7.5995	5.95348	6.6455	7.59182	6.41456	6.83837	6.35051	6.28468
Solyc03g059080.3	0	0.0290592	0	0.0295103	0	0	0	0.0230592	0	0	0	0	0	0	0	0	0	0	0	0.0275136	0	0	0	0.0305972
Solyc03g059100.3	32.0713	30.8908	34.4225	43.6369	48.8611	45.797	44.9971	44.2589	45.7489	33.1923	32.6167	33.8985	34.4136	46.6076	42.7309	46.4686	46.6896	42.901	40.6183	36.5909	38.4507	39.8732	39.825	34.7844
Solyc03g059110.1	0	0.185879	0	0	0	0	0.181932	0	0.15925	0	0	0.383764	0	0	0	0	0	0.19116	0	0	0	0	0.189764	0
Solyc03g059120.1	0	0	0	0	0	0	0	0	0	0	0	0	0	0	0	0	0	0	0	0	0	0	0	0
Solyc03g059123.1	0	0	0	0	0	0	0	0	0	0	0	0	0	0	0	0	0	0	0	0	0	0	0	0
Solyc03g150129.1	0	0	0	0	0	0	0	0	0	0	0	0	0	0	0	0	0	0	0	0	0	0	0	0
Solyc03g059140.4	2.12753	1.5777	1.77911	4.69214	4.56806	4.24107	4.96352	5.54434	5.40672	2.06489	1.72584	1.86132	3.50374	4.13838	6.01189	0.901552	3.36819	4.86759	0.704045	1.28039	0.673883	0.23617	1.15049	1.54255
Solyc03g059160.3	12.007	15.5607	12.8369	17.2431	13.0229	18.4851	15.8005	13.004	15.4085	13.0087	15.1195	15.3066	14.7422	13.0225	13.3314	11.8022	14.7645	14.0701	11.0364	11.9216	11.3128	11.4018	9.36274	11.2988
Solyc03g059170.2	13.3185	13.2411	19.0192	15.6234	15.1362	14.2401	15.4032	11.0669	12.8784	12.9264	14.8484	14.733	19.4677	11.0904	11.9712	16.2801	12.4348	15.2357	16.0473	17.6234	17.2528	14.2727	14.3489	16.4559
Solyc03g059180.4	8.9064	10.4152	9.70045	12.6083	10.4104	11.6371	12.8376	10.716	11.3672	8.90104	7.65206	9.14844	9.56804	9.55445	9.27301	4.79408	8.16851	11.9437	10.0538	8.51871	7.89028	7.85353	9.28875	9.27794
Solyc03g059190.4	6.26585	6.13787	6.25352	6.4893	9.4673	10.5092	12.9752	12.1875	13.1824	4.62185	5.49397	5.14988	11.1939	9.68806	9.33464	17.3767	15.5966	15.1898	16.4007	15.9747	15.1953	14.4783	13.4766	11.8631
Solyc03g059200.2	0	0	0	0	0	0	0	0	0	0	0	0	0	0	0.11776	0	0	0	0	0	0	0	0	0
Solyc03g059203.1	0	0	0	0	0	0	0	0	0	0	0	0	0	0	0	0	0	0	0	0	0	0	0	0
Solyc03g059205.1	0	0	0	0	0	0	0	0	0	0	0	0	0	0	0	0	0	0	0	0	0	0	0	0
Solyc03g059207.1	0	0	0	0	0.0947346	0	0	0	0	0	0	0	0	0	0	0	0	0	0	0	0	0	0	0
Solyc03g059250.3	11.3128	11.1987	11.9969	13.2409	11.889	12.4337	12.305	10.5897	12.6897	11.6033	10.4127	12.6614	12.1161	11.9947	11.4948	10.5322	11.4416	12.2573	10.7583	11.2468	11.5198	11.8323	11.5008	9.98057
Solyc03g059260.4	3.05982	3.69533	4.05596	6.64762	2.32669	3.10046	1.25729	1.74544	1.77895	3.15264	3.07214	3.26972	3.70346	2.57075	2.91772	1.44295	1.25223	1.55632	0.861159	0.716416	1.08733	1.08789	1.09584	0.963461
Solyc03g059270.4	0	0	0	0	0.0283515	0	0.0862568	0	0.0251675	0	0	0	0.0702559	0	0	0	0	0	0	0.0278134	0	0	0	0
Solyc03g059290.1	0	0	0	0	0	0	0	0	0	0	0	0	0	0	0	0	0	0	0	0	0	0	0	0
Solyc03g059300.1	0	0	0	0	0	0	0	0	0	0	0	0	0	0	0	0	0	0	0	0	0	0	0	0
Solyc03g059310.3	45.6854	45.0819	47.0011	56.6342	56.0778	55.811	51.3981	52.0412	52.7106	46.4676	46.3644	47.1467	47.7313	48.6642	46.9729	57.0429	49.2216	50.099	43.4286	44.3815	44.2719	43.0861	47.3489	45.431
Solyc03g059315.1	0	0	0	0	0	0	0	0	0	0	0	0	0	0	0	0	0	0	0	0	0	0	0	0
Solyc03g059350.3	8.53906	8.36154	12.345	10.0245	11.4324	12.2374	10.6279	13.5467	11.1435	10.5805	12.6274	12.8874	7.63797	10.43	10.8001	17.0716	13.1402	9.61429	10.2179	10.6657	11.7478	10.0394	8.77345	10.7605
Solyc03g059360.1	1.57727	2.38107	2.50604	3.02254	3.83007	3.71107	2.84841	2.93913	4.58991	2.35649	1.9583	2.25314	1.74002	2.64007	3.43309	1.71968	3.95367	3.33299	1.44624	1.94131	1.4502	0.970279	1.82314	2.15888
Solyc03g059370.1	0	0	0	0	0	0	0	0	0	0	0	0	0	0	0	0	0	0	0	0	0	0	0	0
Solyc03g059390.3	0.906499	0.706306	0.433636	0.642554	1.24974	1.33912	2.13154	2.26524	1.5128	1.73755	1.38214	1.06329	2.04113	2.72531	2.20646	3.59042	2.51312	1.66461	5.51576	3.70592	3.93027	4.90317	1.83272	2.94376
Solyc03g059393.1	0	0	0	0	0	0	0	0	0	0	0	0	0	0	0	0	0	0	0	0	0	0	0	0
Solyc03g059395.1	0	0	0	0	0	0	0	0	0	0	0	0	0	0	0	0	0	0	0	0	0	0	0	0
Solyc03g059397.1	0	0	0.177294	0	0	0	0	0	0.28864	0	0	0	0	0	0	0	0.23975	0.173239	0	0	0	0	0	0
Solyc03g059400.1	0.369389	0	0.260846	1.82472	0.837185	1.35667	1.94061	1.67166	1.06166	0.126144	0.253035	0.639606	1.18547	1.68176	0.893348	0.24784	0.352735	1.01952	0.51612	0	0.123502	0	0.506038	0.391433
Solyc03g059420.4	11.4378	12.1939	10.4658	12.142	9.43671	12.3084	12.6265	9.16268	10.981	11.5486	11.6919	11.0679	10.5919	10.673	11.1361	6.3404	8.78731	11.2216	10.4282	9.7691	9.28327	9.75408	10.1275	10.1951
Solyc03g059425.1	0	0	0	0	0	0	0	0	0	0	0	0	0	0	0	0	0	0	0	0	0	0	0	0
Solyc03g059470.1	0	0.0342253	0	0	0	0	0	0	0	0	0	0	0	0	0	0	0	0	0	0	0.0682203	0.0358629	0	0
Solyc03g059490.1	15.7735	15.5683	13.7451	22.0036	12.5673	17.0664	13.8039	12.5817	14.6996	13.8497	13.3922	14.2129	19.1662	16.5789	17.2975	4.38519	10.9016	13.3225	11.6543	10.4342	9.72366	9.82201	10.4785	10.8072
Solyc03g059500.3	0	0	0	0.0391945	0	0.0264089	0.0755519	0.122506	0.198397	0.0785765	0	0.0796836	0	0.0616227	0	0.308765	0.219723	0.238152	0	0	0	0	0	0
Solyc03g060510.4	2.29549	2.19696	2.55065	2.59908	2.40452	2.72759	3.7686	3.68439	4.34658	2.12112	2.2199	2.24453	1.95004	2.58561	2.12264	4.39396	3.9327	3.75011	3.91481	3.19522	2.64103	2.99033	3.09842	3.14791
Solyc03g060520.1	0	0	0	0	0	0	0	0	0	0	0	0	0	0	0	0	0	0	0	0	0	0	0	0
Solyc03g061560.3	0	0	0	0	0	0	0	0	0	0	0	0	0	0	0	0	0	0	0	0	0	0	0	0
Solyc03g061580.1	0	0	0	0	0	0	0	0	0	0	0	0	0	0	0	0	0	0	0	0	0	0	0	0
Solyc03g061590.4	7.50964	8.00237	5.38096	9.05776	6.38246	10.0006	10.4977	7.62892	8.09383	5.09127	5.10635	5.62194	9.03766	7.80809	7.13113	1.55603	7.43472	8.80125	5.14989	6.20871	5.5385	6.17249	5.50317	5.50024
Solyc03g061600.4	18.1768	19.1896	19.3229	21.3077	18.4441	21.9233	19.8271	20.373	21.2959	19.4268	19.9687	18.8978	17.5885	20.254	21.6251	18.2144	20.4086	20.4261	19.7066	19.0674	18.9937	20.7569	19.5504	18.7897
Solyc03g061610.1	0	0	0	0	0	0	0	0	0	0	0	0	0	0	0	0	0	0	0	0	0	0	0	0
Solyc03g061620.1	0	0	0	0	0	0.0414432	0.118563	0.0961233	0.311342	0	0	0	0	0	0	0	0	0	0	0	0	0.126931	0	0.127546
Solyc03g061630.1	0	0	0	0	0	0	0	0	0	0	0	0	0	0	0	0	0	0	0	0	0	0	0	0
Solyc03g061640.1	0	0	0	0	0	0	0	0	0	0	0	0	0	0	0	0	0	0	0	0	0	0	0	0
Solyc03g061650.3	0	0	0	0	0	0	0	0	0	0	0	0	0	0	0	0	0	0	0	0	0	0	0	0
Solyc03g061653.1	0	0	0	0	0	0	0	0	0	0	0	0	0	0	0	0	0	0	0	0	0	0	0	0
Solyc03g150130.1	0	0	0	0	0	0	0	0	0	0	0	0	0	0	0	0	0	0	0	0	0	0	0	0
Solyc03g061657.1	0	0	0	0	0	0	0	0	0	0	0	0	0	0	0	0	0	0	0	0	0	0	0	0
Solyc03g062650.3	10.3964	10.2068	8.77979	9.36053	8.09686	10.2552	12.6792	9.68836	12.5863	8.98925	8.04694	8.71424	10.2137	10.3227	10.1804	7.00389	10.5422	12.7221	11.6555	10.2345	10.3616	9.55655	10.3184	9.56788
Solyc03g062660.4	5.04037	5.10867	4.46804	2.868	2.51156	3.70896	3.67386	3.00709	4.26378	4.22378	4.40771	4.06047	4.21606	3.27416	3.45812	1.75087	3.72079	4.09453	4.14561	3.31546	3.51384	3.51848	3.19539	3.81331
Solyc03g062665.1	11.6127	12.8434	12.2019	9.90109	10.7971	11.5892	11.1944	11.2331	11.8602	12.406	12.9532	13.4517	8.74411	9.85398	11.6244	15.5622	12.1418	13.8511	10.0868	10.4146	10.5578	11.1986	10.5278	11.0883
Solyc03g062670.1	0	0	0	0	0	0	0	0	0	0	0	0	0	0	0	0	0	0	0	0	0	0	0	0
Solyc03g062680.3	66.3861	61.4097	76.3708	74.5914	82.9486	73.3436	63.6536	79.152	74.2004	67.9758	70.7035	71.0922	58.9307	79.157	69.6477	80.7882	76.1908	69.5703	68.7689	65.04	71.1026	66.7218	65.0062	66.4212
Solyc03g062700.4	22.5872	19.8352	20.9838	22.0726	23.1399	27.2902	26.0022	25.0294	25.4028	21.1974	20.2859	19.5434	24.6156	27.0307	23.9061	20.6533	24.6167	24.7624	22.5163	22.8298	21.6196	19.4093	21.7111	21.8179
Solyc03g062710.4	0.608817	0.722135	0.82913	1.20002	0.802552	0.464175	0.492621	0.48621	0.468698	0.712824	1.0724	1.01653	1.25605	0.34939	0.410167	0.306363	0.467172	0.405083	0.387352	0.621568	0.457994	0.481529	0.446807	0.645149
Solyc03g062720.3	3.05424	2.62179	2.47394	3.51173	2.70487	2.28885	2.16793	1.7935	1.74273	2.41577	2.30755	1.93652	1.51352	1.8765	1.3035	1.71774	1.44755	1.41787	1.24729	1.66916	1.48669	1.56308	1.84593	2.64156
Solyc03g062725.1	0	0	0	0	0	0	0	0	0	0	0	0	0	0	0	0	0	0	0	0	0	0	0	0
Solyc03g062740.4	0.836534	0.491107	1.32913	1.38932	1.7605	1.99224	1.51071	1.94853	1.32236	0.999847	0.85955	1.01394	0.671165	1.51223	2.22543	2.24508	0.698967	1.29873	0.803568	0.664265	1.04883	0.588121	0.572998	0.517099
Solyc03g062750.1	0.696734	0.876502	1.01475	0	0	0	0	0	0	0.803013	0.44744	0.542885	0	0	0	0	0	0	0.273795	0.331952	0.611487	0.275532	0.536894	0.276867
Solyc03g062780.1	0	0	0	0	0	0	0	0	0	0	0	0	0	0	0	0	0	0	0	0	0	0	0	0
Solyc03g062790.3	24.7471	23.9545	26.2129	27.3415	27.0697	24.7639	22.8252	27.8609	26.8945	25.4996	23.927	26.2755	31.2303	23.6568	23.4826	30.1524	24.3699	26.8289	23.1115	23.6629	21.2308	23.8623	23.5724	24.7974
Solyc03g062800.1	0	0	0	0	0	0	0	0	0	0	0	0	0	0	0	0	0	0	0	0	0	0	0	0
Solyc03g062810.1	0	0	0	0	0	0	0	0	0	0	0	0	0	0	0	0	0	0	0	0	0	0	0	0
Solyc03g062820.1	0	0.0738423	0	0	0	0	0	0	0	0	0	0	0	0	0	0	0	0	0	0	0	0	0	0
Solyc03g062830.3	28.796	26.9984	30.1056	17.429	18.8889	18.4565	20.5311	17.1631	18.5518	21.9661	19.8024	21.5503	22.8635	15.2235	16.4608	16.7111	19.3556	17.9599	29.2876	26.4176	24.5319	16.9058	16.9066	16.3272
Solyc03g062835.1	0	0	0	0	0	0	0	0	0	0	0	0	0	0	0	0	0	0	0	0	0	0	0	0
Solyc03g062890.3	52.8106	48.2917	56.7482	51.775	62.5864	51.0474	56.5771	61.6729	56.3206	51.5898	53.6024	55.3671	65.444	52.4477	51.7104	89.4598	62.5666	55.4503	54.5825	56.5694	58.1747	58.7463	54.5082	65.6799
Solyc03g062895.1	0	0	0	0	0	0	0	0	0	0	0	0	0	0	0	0	0	0	0	0	0	0	0	0
Solyc03g062900.3	18.2907	18.857	17.0815	20.298	20.35	19.7014	19.2542	19.4235	19.2185	18.163	19.2184	19.3287	18.5326	19.9391	20.6671	14.7997	19.3358	18.2641	19.0633	17.6808	18.6112	18.1214	17.5875	15.4778
Solyc03g062920.1	0.0615649	0	0	0.0943821	0	0	0.181932	0	0	0	0	0	0	0	0	0	0	0	0	0	0	0	0	0.0652388
Solyc03g062930.3	11.3459	10.8507	13.2135	9.37994	9.49145	8.89727	8.6016	8.68148	10.3206	11.0455	12.4516	12.3737	8.50726	8.49528	9.13692	11.2992	10.0402	9.40677	11.2982	12.7358	11.4696	10.7435	9.82636	11.5194
Solyc03g062940.3	31.3706	31.7587	32.5647	44.355	55.7766	43.5738	52.4021	55.0016	52.0753	31.9958	34.1186	35.1485	33.8135	39.8119	40.3657	83.6622	57.8726	56.7182	52.7295	55.072	51.9844	51.4724	53.1787	49.9501
Solyc03g062950.1	0	0	0	0	0.0812892	0.086448	0.164876	0	0.07216	0	0	0	0.201437	0.201718	0.12144	0	0	0	0	0	0	0	0	0
Solyc03g062960.1	0	0	0	0	0	0	0	0	0	0	0	0	0	0	0	0	0	0	0	0	0	0	0	0
Solyc03g063010.2	0	0	0	0	0	0	0	0	0	0	0	0	0	0	0	0	0	0	0	0	0	0	0	0
Solyc03g063020.1	0	0	0	0	0	0	0	0	0	0	0	0	0	0	0	0	0	0	0	0	0	0	0	0
Solyc03g063030.4	4.3434	3.63912	3.55815	2.77717	2.57701	4.04452	3.92015	2.40929	3.33915	3.39757	2.72611	2.46738	2.62646	2.59574	2.20435	0.818269	1.96142	3.5875	2.26455	3.34361	2.36069	2.4143	2.68197	2.26729
Solyc03g063040.4	3.91435	3.86066	3.39989	1.92029	1.63489	2.11603	2.62195	1.68807	2.73382	2.44621	3.49919	3.41601	2.44963	2.13856	2.3288	2.44248	1.62598	1.82312	2.42014	3.65532	2.43424	2.64189	1.40763	2.15693
Solyc03g063050.1	0	0	0	0	0	0	0	0	0	0	0	0	0	0	0	0	0	0	0	0	0	0	0	0
Solyc03g063060.3	15.3654	16.9126	18.1903	15.4816	14.9897	13.0018	13.1242	16.6822	13.8547	15.3643	15.8914	17.7371	16.2761	13.8782	13.8927	21.2252	15.296	15.245	14.9792	16.4277	17.628	16.7687	16.3719	17.3821
Solyc03g063070.1	0	0	0	0	0	0	0	0	0	0	0	0	0	0	0	0	0	0	0	0	0	0	0	0
Solyc03g063090.1	0	0.462042	0.324194	0.391012	0.594572	0.526921	2.71339	2.19985	2.90289	0.940673	0	0.317976	0	0.368856	1.55443	1.54015	2.4112	3.32619	0	0.583288	0.613983	1.12968	0.157233	0.162165
Solyc03g063100.2	0.180544	0.121134	0	3.07537	9.35283	5.61556	3.14191	5.1426	3.00964	0	0	0	10.1397	14.2155	11.7892	5.57223	5.77555	4.98305	6.43265	5.56253	6.51925	7.74276	5.3795	5.86709
Solyc03g063110.3	35.769	36.4156	40.0414	40.8746	41.4922	42.3854	38.5981	40.263	37.9388	39.8601	39.7348	40.7704	42.1444	40.2842	40.7321	37.5085	36.2488	36.5308	42.0339	40.0276	37.481	42.5296	41.72	38.6775
Solyc03g063140.4	0	0.111335	0.117179	0.113064	0.214906	0.057136	0.0544858	0.0441737	0	0.056667	0.397844	0.0574655	0	0.0444405	0.080263	0	0	0	0.115927	0.0527067	0.110961	0	0	0
Solyc03g063150.3	0.289376	0.0808977	0.272459	0.0492921	0.0156153	0.00553544	0	0	0	0.24705	0.214744	0.217127	0	0.0129164	0	0	0	0	0.303243	0.214465	0.0967506	0.254306	0.165178	0.170358
Solyc03g063160.1	1.97926	1.78227	1.48961	1.88091	1.65266	2.11025	2.2917	2.56511	2.82933	1.79648	1.94451	1.74964	1.71336	2.28766	2.11624	1.5726	2.36253	3.27048	2.09229	1.81982	1.98524	1.55629	2.05142	2.02378
Solyc03g063180.1	0	0	0	0	0	0	0.128684	0	0	0	0	0	0	0	0	0	0	0	0	0	0	0	0	0
Solyc03g063200.3	43.0131	40.0161	44.7214	39.8692	46.6633	43.7062	36.1247	44.4335	40.9044	49.0214	53.7715	45.6238	37.8208	42.2648	42.0726	35.9185	39.2994	35.8923	43.8142	42.2363	43.7188	45.706	49.2758	44.7112
Solyc03g063210.3	8.61522	10.1006	7.13422	12.9655	11.2869	13.7157	12.9629	10.6159	11.7807	8.52282	8.51764	9.64252	11.829	12.4878	13.9619	10.3093	11.0468	12.1649	7.95771	8.37855	7.00806	7.58672	7.23954	6.5725
Solyc03g063220.2	2.80827	3.68026	1.76907	4.90059	2.90433	4.45906	4.836	3.03332	4.31436	2.056	2.11052	2.16892	4.14963	4.32857	4.20203	0.582882	2.94211	4.54458	2.30769	1.67487	1.81705	1.51982	2.13807	1.8269
Solyc03g063240.3	17.9316	18.3738	21.7223	23.4132	23.4902	22.2254	25.2511	22.7489	23.677	19.9591	21.7142	21.7473	24.8007	23.3685	21.9918	24.314	23.5712	21.8467	22.6958	20.2324	21.7988	23.1827	20.7621	20.7773
Solyc03g063250.1	0	0	0	0	0	0	0	0	0	0	0	0	0	0	0	0	0	0	0	0	0	0	0	0
Solyc03g063260.4	0.86689	0.436224	0.327942	3.92368	4.57099	3.98693	3.4157	3.6099	4.05765	0.951548	0.254498	0.321652	1.78848	3.28346	2.96509	0.997092	5.41031	4.29392	0.259551	0.177009	0.434756	0.587696	0.318102	0.524927
Solyc03g063280.3	53.307	50.6571	53.1881	57.1913	58.1966	60.8317	56.3877	57.3611	58.0513	56.5668	54.2577	51.1036	41.2865	55.9001	51.3252	42.9356	57.0221	55.4434	51.1887	48.6708	50.5874	51.4923	52.8923	51.7205
Solyc03g063290.3	16.3408	14.801	13.306	17.2575	15.2107	15.543	13.8831	16.2581	14.9701	13.288	16.3356	15.7741	19.4199	15.2348	16.1041	12.2657	14.8239	13.3893	12.1294	13.4298	15.6731	13.4269	16.0198	14.6464
Solyc03g063300.1	0	0	0	0	0	0	0	0	0	0	0	0	0	0	0	0	0	0	0	0	0	0	0	0
Solyc03g063310.1	0	0	0	0	0	0	0	0	0	0	0	0	0	0	0	0	0	0	0	0	0	0	0	0
Solyc03g063320.3	11.7991	11.9773	12.3253	11.8404	12.7671	11.4863	12.0643	12.7104	12.2294	13.4032	12.8985	11.5385	11.4286	12.3124	12.7745	9.43428	12.8434	12.4231	12.2364	12.4859	11.937	14.3556	12.5837	11.3156
Solyc03g063340.3	38.6829	40.1436	39.2027	41.0332	36.7174	40.2798	36.5455	38.2892	39.2925	38.9666	37.7516	39.0672	50.2116	40.312	41.3615	26.7143	36.2434	37.4871	45.3421	42.4467	41.7402	41.6661	40.8904	41.8489
Solyc03g063350.3	30.0373	30.3708	30.0374	35.9921	39.3451	34.9888	37.7503	39.3022	41.2021	30.6292	28.0449	29.0831	35.4417	39.4496	36.1932	36.9636	40.0173	38.3612	33.1781	31.8496	34.003	32.5325	32.2424	31.2959
Solyc03g063353.1	0	0	0	0	0	0	0	0	0	0	0	0	0	0	0	0	0	0	0	0	0	0	0	0
Solyc03g063357.1	9.60063	9.83787	10.9283	7.48824	8.1384	8.84468	8.93217	8.76775	9.17311	10.8522	9.8931	9.59244	7.60692	9.18977	9.57185	10.5776	10.5802	10.1839	9.63707	7.87013	9.48224	9.03939	8.56153	9.36552
Solyc03g063370.3	0.70985	0.519565	0.956959	1.35205	1.3163	1.44427	0.826368	0.463824	0.945905	1.05778	1.19353	0.603387	0.776624	1.39988	1.59188	0.389677	1.1092	0.868281	0.405745	0.737894	0.647271	0.680531	0.265213	0.205148
Solyc03g063380.3	0	0	0.174566	0.336872	0.640309	0.794435	0.974038	0.131615	0.1421	0	0	0	0	0.26482	0.239142	0	0.236061	0.341147	0	0	0	0.173797	0	0
Solyc03g063390.1	1.91156	1.90476	1.4835	1.23797	1.10301	1.43367	1.8084	1.72309	1.37079	1.51239	1.53632	1.19943	2.45995	1.32293	1.92244	0.60953	1.57235	2.01765	1.84449	1.26242	1.53767	1.49693	1.38065	1.16323
Solyc03g063420.2	0	0	0	0	0	0	0	0	0	0	0	0	0	0	0	0.0825081	0	0	0	0	0	0	0	0
Solyc03g063440.1	0	0	0	0	0	0	0	0	0	0	0	0	0	0	0	0	0	0	0	0	0	0	0	0
Solyc03g063450.2	0	0	0	0	0	0	0	0	0	0	0	0	0	0	0	0	0	0	0	0	0	0	0	0
Solyc03g063460.1	0	0	0	0	0	0	0	0	0	0	0	0	0	0	0	0	0	0	0	0	0	0	0	0
Solyc03g063470.1	0	0	0	0	0	0	0	0	0	0	0	0	0	0	0	0	0	0	0	0	0	0	0	0
Solyc03g063490.1	0	0	0	0	0	0	0	0	0	0	0	0	0	0	0	0	0	0	0	0	0	0	0	0
Solyc03g063500.1	0	0	0	0	0	0	0.0624384	0	0	0	0	0	0	0	0	0	0	0	0	0	0	0	0	0
Solyc03g063505.1	0	0	0	0	0	0	0	0	0	0	0	0	0	0	0	0	0	0	0	0	0	0	0	0
Solyc03g063510.1	0	0	0	0	0	0	0	0	0	0	0	0	0	0	0	0	0	0	0	0	0	0	0	0
Solyc03g063520.1	0	0	0	0	0	0	0	0	0	0	0	0	0	0	0	0	0	0	0	0	0	0	0	0
Solyc03g063530.1	0	0	0	0	0	0	0	0	0	0	0	0	0	0	0	0	0	0	0	0	0	0	0	0
Solyc03g063550.1	0.829338	0.556437	1.09808	2.29562	7.51847	5.90151	13.8879	12.6945	11.6201	0.42482	0.355065	0.861611	8.81644	8.27348	11.934	39.9247	31.7769	25.7511	19.6991	18.0443	16.2903	19.4597	19.3854	13.6219
Solyc03g063560.3	16.269	17.8331	13.5021	16.1221	10.3694	14.8887	17.5627	11.8913	14.7383	14.2862	13.7131	14.2477	13	13.0799	13.0913	6.76834	11.8838	16.8157	13.5767	12.2092	11.6724	12.3185	13.43	13.1817
Solyc03g150131.1	0	0	0	0	0	0	0	0	0	0	0	0	0	0	0	0	0	0	0	0	0	0	0	0
Solyc03g150132.1	0	0	0	0	0	0	0	0	0	0	0	0	0	0	0	0	0	0	0	0	0	0	0	0
Solyc03g063600.4	45.2383	38.1531	42.8061	39.8323	58.5065	51.5111	52.2733	55.3409	49.3777	48.6895	40.6243	42.802	51.1089	68.5851	60.8716	78.7173	63.0315	55.2946	87.1701	80.5078	77.0714	80.127	65.9278	69.5109
Solyc03g063603.1	0	0	0	0	0	0	0	0	0	0	0	0	0	0	0	0	0	0	0	0	0	0	0	0
Solyc03g063607.1	1.06974	0.919597	0.944255	0.148053	0.173176	0.130451	0.241483	0.302569	0.172944	0.753452	0.87018	0.995603	0.911914	0.125339	0.161695	0.493446	0.638446	0.530529	0.60721	0.828212	0.737673	0.916594	0.82433	0.921034
Solyc03g063640.1	0	0	0	0	0	0	0	0	0	0	0	0	0	0	0	0	0	0.173239	0	0	0	0	0	0
Solyc03g063650.1	19.5922	22.3421	18.1399	23.4813	19.3862	22.2569	21.1042	19.9016	20.4418	21.2703	20.2037	18.861	15.0293	19.6028	20.2484	13.2494	16.9995	18.3816	19.5414	16.9364	18.1812	18.6992	17.4943	18.521
Solyc03g063653.1	0.852114	0.735066	0.644705	2.73708	1.41887	2.76633	2.15838	2.81925	3.6736	0.374131	0.25016	0.379403	0.878997	2.34727	2.11967	0.490048	2.78982	3.1498	0.127564	0.231989	0.244198	0.641865	0.250144	0.773969
Solyc03g063657.1	0	0	0	0	0	0	0	0	0	0	0	0	0	0	0	0	0	0	0	0	0	0	0	0
Solyc03g063680.3	7.58787	7.96181	7.41781	11.9315	8.96984	10.122	9.82435	8.54269	9.88675	7.17443	7.57523	7.4674	10.5581	9.96689	9.13449	4.70897	7.84836	8.85708	7.22567	6.20372	5.92811	6.23273	7.57476	7.17627
Solyc03g063690.1	4.30645	3.81036	3.68723	3.70446	4.02606	4.18889	4.27739	4.27032	4.65692	3.36405	3.42932	4.30625	3.196	4.20961	4.29615	3.7201	5.01186	4.27148	3.85469	4.12063	4.31948	4.48467	3.66878	4.81062
Solyc03g063700.1	0	0	0	0	0	0	0	0	0	0	0	0	0	0	0	0	0	0	0	0	0	0	0	0
Solyc03g063710.1	0.119025	0.239577	0.630378	0	0.115611	0.0409827	0.234491	0.0950553	0.102628	0.731634	0.366901	0.123657	0	0.478147	0.172714	0.239579	0.170489	0.985536	0.249458	0.340251	0.477542	0.12552	0.122293	0
Solyc03g063720.4	12.9973	12.5306	11.3384	13.909	11.6898	14.2602	12.2529	12.7708	13.112	12.7191	11.9144	12.2318	13.0397	12.1797	13.4123	8.84804	10.8911	11.2266	9.05103	10.2226	9.80726	9.47179	10.217	10.0464
Solyc03g063730.4	0.0974435	0.294205	0.26836	0.0796725	0.170367	0.060393	0.172775	0.171203	0.100823	0.0798631	0.120149	0.303706	0.140725	0.0156579	0.0565589	0.0784552	0.16749	0.0806837	0.0408451	0.0742816	0.0195477	0.0205521	0.0200237	0.12391
Solyc03g063750.3	7.54334	7.79266	6.99138	6.22433	5.23663	7.0395	6.14112	5.43951	6.21717	7.1484	7.81928	7.60639	6.91547	6.50623	6.24561	4.3541	4.73508	5.91296	5.11487	5.71861	5.47434	6.36397	6.00656	6.07741
Solyc03g063760.4	18.4564	18.8353	16.5174	20.326	17.3821	21.0113	19.3707	18.9672	17.9355	16.6091	18.299	18.7113	16.3083	18.4808	17.1377	13.2905	16.3811	19.2365	17.3208	15.5443	17.4445	18.3409	17.485	16.2346
Solyc03g063770.3	0	0	0	0	0	0	0	0	0	0	0	0	0	0	0	0	0	0	0	0	0	0	0	0
Solyc03g063780.1	0	0	0	0	0	0	0	0	0	0	0	0	0	0	0	0	0	0	0	0	0	0	0	0
Solyc03g063850.1	0	0	0	0	0	0	0	0	0	0	0	0	0	0	0	0	0	0	0	0	0	0	0	0
Solyc03g063860.1	0	0	0	0	0	0	0	0	0	0	0	0	0	0	0	0	0	0	0	0	0	0	0	0
Solyc03g063880.3	34.4608	35.7342	33.8646	37.6547	33.8271	38.4658	36.2346	33.0224	36.0538	33.5358	34.1127	34.7153	38.8357	36.3026	36.1067	23.6894	33.6442	35.3064	28.4061	28.7403	28.7709	26.9933	29.7956	27.986
Solyc03g063900.1	0	0	0	0	0	0	0	0	0	0	0	0	0	0	0	0	0	0	0	0	0	0	0	0
Solyc03g063950.1	0	0	0	0	0	0	0	0	0	0	0	0	0	0	0	0	0	0	0	0	0	0	0	0
Solyc03g063970.3	13.6961	14.6454	14.4296	6.69897	8.50456	9.68428	14.479	16.3677	16.3642	13.7307	12.6656	13.5938	7.18182	10.6109	13.4149	20.036	17.4809	15.2387	13.6091	13.2838	14.2772	13.128	12.8156	13.8136
Solyc03g064010.4	41.6706	42.1051	38.8096	31.3625	32.4772	37.3111	44.6343	37.2003	41.2059	37.8303	35.2877	36.6995	32.2208	32.5936	36.5257	33.0579	39.929	44.6932	42.4958	40.7869	40.9784	39.6424	38.4057	42.9406
Solyc03g064020.3	0.109185	0.402913	0.385508	0.148788	0.212107	0.187973	0.179254	0.174394	0.345191	0.074572	0.63574	0.378114	0.175202	0.0877234	0.211247	0.29303	0.104263	0.188346	0.533947	0.312122	0.109516	0.230286	0.0747882	0.231402
Solyc03g064030.3	8.05334	8.12423	7.82119	7.12619	8.97433	9.14208	9.36497	9.02856	8.62622	8.40726	7.74422	8.42635	8.97833	9.25214	9.02122	10.9736	9.75439	10.1369	10.6443	10.1164	11.8575	12.023	10.5936	9.64882
Solyc03g065060.1	0	0	0	0	0	0	0	0	0	0	0	0	0	0	0	0	0	0	0	0	0	0	0	0
Solyc03g065110.2	0	0	0	0	0	0	0	0	0	0	0	0	0	0	0	0	0	0	0	0	0	0	0	0
Solyc03g065150.1	0	0	0	0	0	0	0	0	0	0	0	0	0	0	0	0	0	0	0	0	0	0	0	0
Solyc03g065190.1	0	0	0	0	0	0	0	0	0	0	0	0	0	0	0	0	0	0	0	0	0	0	0	0
Solyc03g065200.4	0	0	0	0	0	0	0	0	0	0	0	0	0	0	0	0	0	0.0136599	0	0	0	0	0	0
Solyc03g065230.1	0	0	0	0	0	0	0	0	0	0	0	0	0	0	0	0	0	0	0	0	0	0	0	0
Solyc03g065233.1	0	0	0	0	0	0	0	0	0	0	0	0	0	0	0	0	0	0	0	0	0	0	0	0
Solyc03g065235.1	1.15186	1.39109	2.31816	0.58862	0.783173	1.38812	3.74429	4.41547	2.68156	3.65817	3.19559	2.75237	0.831739	1.75835	4.17856	7.18737	4.94967	4.17263	1.08635	1.53662	1.03981	1.21471	0.591738	0.854418
Solyc03g065237.1	4.45109	3.79275	3.92895	2.44139	2.07524	2.91193	2.33841	2.82006	3.01913	3.95204	4.1162	3.57612	3.28549	2.26491	2.62659	2.03078	2.97529	3.93123	2.86082	1.95102	2.94661	2.47216	2.86592	3.14447
Solyc03g065250.4	7.01629	7.7986	5.43214	6.7893	6.89715	8.13043	18.8328	10.6665	15.4036	5.02297	6.08016	5.76705	8.88477	10.4027	7.87094	7.54343	11.2608	14.7134	12.5494	15.1703	13.637	10.4896	9.221	11.1674
Solyc03g065255.1	0	0	0	0	0	0	0	0	0	0	0	0	0	0	0	0	0	0	0	0	0	0	0	0
Solyc03g065300.1	0	0	0	0	0	0	0	0	0	0	0	0	0	0	0	0	0	0	0	0	0	0	0	0
Solyc03g065310.1	0	0	0	0	0	0	0	0	0	0	0	0	0	0	0	0	0	0	0	0	0	0	0	0
Solyc03g065330.1	0	0	0	0	0	0	0	0	0	0	0	0	0	0	0	0	0	0	0	0	0	0	0	0
Solyc03g065340.3	29.2413	31.1063	26.9579	27.6077	25.405	30.5855	32.6602	28.8141	30.3868	29.7132	28.6463	29.5282	26.2042	28.0545	27.6701	24.9811	29.0463	34.6913	30.1834	32.2472	31.6991	32.6248	32.2263	34.9429
Solyc03g065350.3	0	0	0	0	0	0	0	0	0	0	0	0	0	0	0	0	0	0	0	0	0	0	0	0
Solyc03g065353.1	0	0	0	0	0	0	0	0	0	0	0	0	0	0	0	0	0	0	0	0	0	0	0	0
Solyc03g065355.1	3.43889	2.66461	3.54587	2.22388	2.77861	2.85016	2.9378	2.35748	1.94176	2.21361	2.72048	3.03522	2.56374	2.39617	2.60543	2.20522	2.877	2.80332	2.48749	2.55188	2.16725	2.31071	2.28256	3.16037
Solyc03g065357.1	0	0	0	0	0	0	0	0	0	0	0	0	0	0	0	0	0	0	0	0	0	0	0	0
Solyc03g104810.3	26.6573	25.2384	27.1033	26.6813	23.5112	26.9806	24.7512	24.4428	25.0846	25.2869	24.8715	24.1217	29.8634	23.9029	24.8326	19.7073	23.0278	25.0869	22.8478	24.7897	25.4836	22.7845	23.957	23.4703
Solyc03g104790.3	0	0	0	0	0	0	0	0	0	0	0	0	0	0	0	0	0	0	0	0	0	0	0	0
Solyc03g013630.4	4.81929	4.76291	4.44861	3.84922	4.34412	5.0805	3.6977	3.79928	4.19808	4.17573	4.36632	4.14447	4.20455	3.96158	4.02689	2.71812	4.54286	4.33404	3.73898	3.49433	4.11314	3.94561	3.9969	3.92534
Solyc03g013620.1	0	0	0	0	0	0.0229096	0	0	0	0	0	0	0	0	0	0	0	0	0	0	0	0	0	0
Solyc03g013610.1	0	0	0	0	0	0	0	0	0	0	0	0	0	0	0	0	0	0	0	0	0	0	0	0
Solyc03g013615.1	0	0	0	0	0	0	0.171424	0	0	0	0	0	0	0	0	0	0.16618	0	0	0	0	0	0	0
Solyc03g013600.1	0	0	0	0	0	0.062516	0.238465	0	0.104367	0.0620029	0	0	0	0	0	0.24364	0.346757	0.06264	0	0	0	0	0	0
Solyc03g013510.1	0	0	0	0	0	0	0	0	0	0	0	0	0	0	0	0	0	0	0	0	0	0	0	0
Solyc03g013500.1	0	0	0	0	0	0	0	0	0	0	0	0	0	0	0	0	0	0	0	0	0	0	0	0
Solyc03g013490.1	0	0	0	0	0	0	0	0	0	0	0	0	0	0	0	0	0	0	0	0	0	0	0	0
Solyc03g013480.1	0	0	0	0	0	0	0	0	0	0	0	0	0	0	0	0	0	0	0	0	0	0	0	0
Solyc03g013470.1	0	0	0	0	0	0	0	0	0	0	0	0	0	0	0	0	0	0	0	0	0	0	0	0
Solyc03g013460.1	0	0	0	0	0	0	0	0	0	0	0	0	0	0	0	0	0	0	0	0	0	0	0	0
Solyc03g013450.3	0	0	0	0	0	0	0	0	0	0	0	0	0	0	0	0	0	0	0	0	0	0	0	0
Solyc03g013440.4	0	0	0	0	0	0	0	0	0	0	0	0.0294162	0	0	0	0	0	0	0	0.0539605	0	0	0	0
Solyc03g013430.3	0	0	0	0	0	0	0	0	0	0	0	0	0	0	0	0	0	0	0	0	0	0	0	0
Solyc03g013420.1	0	0	0	0	0	0	0	0	0	0	0	0	0	0	0	0	0	0	0	0	0	0	0	0
Solyc03g013380.1	0	0	0	0	0	0	0	0	0	0	0	0	0	0	0	0	0	0	0	0	0	0	0	0
Solyc03g013370.1	0	0	0	0	0	0	0	0	0	0	0	0	0	0	0	0	0	0	0	0	0	0	0	0
Solyc03g013375.1	0	0	0	0	0	0	0	0	0	0	0	0	0	0	0	0	0	0	0	0	0	0	0	0
Solyc03g013340.3	0	0	0	0	0	0	0	0	0	0	0	0	0	0	0	0.129632	0	0	0	0.0613679	0	0	0	0.0682458
Solyc03g013330.1	0	0	0	0	0	0	0	0	0	0	0	0	0	0	0	0	0	0	0	0	0	0	0	0
Solyc03g013335.1	0.0970902	0	0	0.0496148	0	0.0668601	0	0.31015	0.0837143	0	0.0997615	0	0.233691	0	0	0	0.278139	0	0	0	0	0	0	0
Solyc03g013320.1	0	0	0	0	0	0	0.199096	0	0	0	0	0	0	0	0	0	0	0	0	0	0	0	0	0
Solyc03g013310.3	0	0	0	0	0	0	0	0	0	0	0	0	0	0	0	0	0	0	0	0	0	0	0	0
Solyc03g013300.1	0	0	0	0	0	0	0	0.0445572	0	0	0	0	0	0	0	0	0	0	0	0	0	0	0	0
Solyc03g013305.1	0.875187	0.845566	0.444973	1.30593	0.578057	1.09689	1.069	0.782808	1.29794	0.932475	0.935237	0.691025	1.34818	1.04067	1.21916	0.140929	0.952731	1.41309	0.586959	0.533727	0.456474	0.295342	0.431621	0.370966
Solyc03g013290.1	0	0	0	0	0.171511	0	0	0	0	0	0	0	0	0	0	0	0	0	0	0	0	0	0	0
Solyc03g013293.1	0	0	0	0	0.0619346	0.0439101	0	0	0.0549791	0	0	0	0	0.05123	0	0	0	0	0	0	0.0639565	0	0	0
Solyc03g013304.2	0.0953616	0.095973	0.040404	0.0584777	0.074101	0.0525357	0.300593	0.121851	0.0986687	0.0390784	0.0391941	0.158516	0.137718	0.0306468	0.0276752	0.0383895	0.300505	0.0986999	0.119917	0.0908682	0.11478	0.160904	0.0587875	0.0202105
Solyc03g013295.1	0	0	0	0	0	0.0347602	0.0331479	0.0268743	0	0	0	0	0	0.0270366	0	0	0.048201	0	0	0	0	0.0709748	0	0
Solyc03g013297.1	0	0	0	0	0	0	0	0	0	0	0	0	0	0	0	0	0	0	0	0	0	0	0	0
Solyc03g013250.4	35.6524	37.8466	37.5385	37.5993	46.7019	41.4003	33.685	42.9356	37.0174	42.3459	41.4131	38.331	31.9664	40.7698	41.1708	46.2454	45.3199	40.7228	37.6957	38.9465	37.185	36.6616	39.039	31.9098
Solyc03g013240.4	0.86301	1.15806	1.17531	1.97406	1.2973	1.28058	2.32767	1.96918	2.3918	1.1999	1.16123	1.02468	0.989153	1.20515	1.461	1.03399	1.32445	2.31812	1.37808	1.40974	1.58697	1.32181	1.37227	1.61128
Solyc03g013230.1	0	0	0	0	0	0	0	0	0	0	0	0	0	0	0	0	0	0	0	0	0	0	0	0
Solyc03g013220.1	0	0	0	0	0	0	0	0	0	0	0	0	0	0	0	0	0	0	0	0	0	0	0	0
Solyc03g013180.1	0	0	0	0	0	0	0	0	0	0	0	0	0	0	0	0	0	0	0	0	0	0	0	0
Solyc03g013160.4	0.804571	1.13362	1.43661	1.08074	0.625194	0.64904	1.60772	1.21165	1.50638	0.824266	1.06291	1.38517	0.995945	0.960398	1.03406	1.52693	2.00855	2.09374	1.68625	1.77427	1.19898	1.74543	1.60607	1.70517
Solyc03g013150.1	0	0	0	0	0	0	0	0	0	0	0	0	0	0	0	0	0	0	0	0	0	0	0	0
Solyc03g013140.1	0	0	0	0	0	0	0	0	0	0	0	0	0	0	0	0	0	0	0	0	0	0	0	0
Solyc03g013130.1	0	0	0	0	0	0	0	0	0	0	0	0	0	0	0	0	0	0	0	0	0	0	0	0
Solyc03g013110.2	0	0	0	0	0	0	0	0	0	0	0	0	0	0	0	0	0	0	0	0	0	0	0	0
Solyc03g013100.1	0	0	0	0	0	0	0	0	0	0	0	0	0	0	0	0	0	0	0	0	0	0	0	0
Solyc03g013090.1	0	0	0.108065	0	0	0	0	0	0	0	0	0	0	0	0	0	0	0	0	0	0	0	0	0
Solyc03g013080.1	0	0	0	0	0	0	0	0	0	0	0	0	0	0	0	0	0	0	0	0	0	0	0	0
Solyc03g013070.1	0	0	0	0	0	0	0	0	0	0	0	0	0	0	0	0	0	0	0	0	0	0	0	0
Solyc03g013060.2	0	0	0	0	0	0	0	0	0	0	0	0	0	0	0	0	0	0	0	0	0	0	0	0
Solyc03g013050.1	0	0	0	0	0	0	0	0	0	0	0	0	0	0	0	0	0	0	0	0	0	0	0	0
Solyc03g013040.1	0	0	0	0	0	0	0	0	0	0	0	0	0	0	0	0	0	0	0	0	0	0	0	0
Solyc03g013030.3	30.728	36.8648	35.573	30.1014	34.6916	33.3665	29.9309	35.4565	34.6368	32.6505	32.6689	29.1547	26.7615	35.5483	34.2011	34.1059	30.7062	31.3702	34.9536	31.8562	34.8693	36.4202	36.7356	33.9336
Solyc03g013020.1	0	0	0	0	0	0	0	0	0	0	0	0	0	0	0	0	0	0	0	0	0	0	0	0
Solyc03g077880.1	0	0	0	0	0	0	0	0	0	0	0	0	0	0	0	0	0	0	0	0	0	0	0	0
Solyc03g077890.2	0	0	0	0	0	0	0	0	0	0	0	0	0	0	0	0	0	0	0	0	0	0	0	0
Solyc03g077900.1	0	0	0	0	0	0	0	0	0	0	0	0	0	0	0	0	0	0	0	0	0	0	0	0
Solyc03g077905.1	0	0	0	0	0	0	0	0	0	0	0	0	0	0	0	0	0	0	0	0	0	0	0	0
Solyc03g077910.4	8.35787	8.4881	7.3808	8.50311	9.02426	10.5606	11.3647	8.98577	10.6209	8.32841	8.80301	8.60399	10.2189	8.47407	9.33761	8.73725	9.19003	10.1283	8.5389	8.67156	8.11581	8.11122	8.05914	8.73558
Solyc03g077920.1	0.122039	0.259289	0.14363	0.214809	0.14488	0.149405	0.173642	0.140778	0.116918	0.069459	0.195061	0.0704376	0.0979136	0.0871559	0.177087	0	0.0388455	0.126311	0.0994673	0.103367	0.0272018	0.100098	0.153253	0.114952
Solyc03g077930.3	0.0673729	0	0.642272	0.241001	0	0.0695933	0.199096	0.269024	0.0580911	0.897287	0.761492	0.839935	1.62163	1.13673	0.782101	1.2205	1.35104	1.39463	0.0706013	0.192595	0.135153	0.994689	0.415333	0.499754
Solyc03g077950.3	4.81503	4.2367	4.69221	5.7085	5.53212	5.97794	5.85424	6.1965	4.91084	4.34095	4.46689	4.65938	5.03316	5.65916	4.83096	2.82449	5.20224	5.26836	4.09427	4.85033	4.802	5.77414	5.28643	4.08189
Solyc03g077980.2	1.87098	2.51064	2.33153	3.11202	1.85295	3.29686	2.89098	3.19347	2.94176	2.55571	1.96015	1.9819	1.85432	4.39174	3.7796	0.886114	2.73249	2.544	2.26819	1.43325	1.95024	1.77964	1.50772	2.72126
Solyc03g077985.1	0	0	0	0	0	0	0	0	0	0	0	0	0	0	0	0	0	0	0	0	0	0	0	0
Solyc03g077990.1	0	0	0	0	0	0	0	0	0	0	0	0	0	0	0	0	0	0	0	0	0	0	0	0
Solyc03g078000.3	23.1938	28.7574	24.9835	23.0881	18.7432	22.361	21.2999	20.0442	20.8636	25.2215	25.8192	25.305	18.1304	17.4197	18.3577	17.5912	19.6834	21.0107	22.3242	20.4936	20.2448	21.1317	21.4549	22.4668
Solyc03g078010.1	0	0	0	0	0	0	0	0	0	0	0	0	0	0	0	0	0	0	0	0	0	0	0	0
Solyc03g078020.4	7.24018	7.78498	7.65095	8.03672	7.46375	7.84922	6.35816	7.48674	8.34817	7.7498	7.42184	7.87674	6.69944	7.02434	7.68128	6.63361	7.38664	6.55693	6.92504	6.67124	7.12507	7.7253	7.01785	6.74941
Solyc03g078030.1	0	0.399295	0.210126	0	0	0	0	0	0	0	0	0	0	0	0	0	0	0	0	0	0	0	0	0
Solyc03g078050.2	0	0	0	0	0	0	0	0	0	0	0	0	0	0	0	0	0	0	0	0	0	0	0	0
Solyc03g078060.4	6.57345	7.95789	8.71192	5.58235	5.64462	6.05751	6.06849	6.06119	6.18808	8.78395	8.35315	8.80874	5.27398	5.86816	6.1747	9.46006	6.32257	5.62033	6.42255	7.05046	6.78445	8.77401	6.26448	6.79747
Solyc03g078070.3	0	0	0	0	0	0	0	0	0	0	0	0	0	0.162389	0	0	0	0	0	0	0	0	0	0
Solyc03g078080.4	21.7708	25.4799	21.4413	19.4867	20.7276	20.9904	20.287	21.3457	19.1432	22.3639	22.6114	23.2083	17.0268	18.7194	20.3308	15.6194	21.1073	19.7746	20.8632	19.1578	17.9056	20.7889	20.0731	20.2251
Solyc03g078090.4	0	0.0184817	0.0194517	0.0187686	0	0.00632305	0	0.0146657	0	0	0.0377384	0	0.044201	0.0295085	0	0	0	0.0380135	0	0	0	0.019366	0	0
Solyc03g078100.3	3.37959	3.67955	3.20553	4.63158	2.92455	4.37959	4.31263	3.43508	3.70872	4.04462	3.93033	3.84626	4.17818	3.83843	4.19071	2.47366	3.60862	3.76819	2.81713	3.19107	2.91216	3.49921	3.21983	3.32082
Solyc03g078105.1	0	0	0	0	0	0	0	0	0	0	0	0	0	0	0	0	0	0	0	0	0	0	0	0
Solyc03g078110.1	0.824022	0.92145	0.290944	0.60824	0.444659	0.630504	0.811699	0.584956	0.55261	0.656595	0.846694	1.52193	0.220375	0.514927	0.797142	2.2115	1.57374	0.852868	0.287836	0.436219	0.459175	0.096554	0.0940712	0.485109
Solyc03g078120.4	7.9236	9.63406	7.79649	10.3797	7.57912	8.36479	8.35978	7.77336	8.0458	8.94169	7.19107	6.22619	7.16399	7.8203	8.98805	2.42877	6.16448	8.49239	7.41817	6.43879	6.33386	7.59248	7.68653	6.00964
Solyc03g078130.1	0	0	0	0	0	0	0	0	0	0	0	0	0	0	0	0	0	0	0	0	0	0	0	0
Solyc03g078140.1	0	0	0	0	0	0	0	0	0	0	0	0	0	0	0	0	0	0	0	0	0	0	0	0
Solyc03g078150.3	2.23971	2.43202	2.15386	1.60385	1.68885	2.12073	2.13364	2.29466	2.64263	2.03791	1.8774	2.34217	1.77331	1.79946	1.4967	1.74988	2.27944	2.15035	2.03821	1.65679	2.02479	1.33635	2.33147	2.26406
Solyc03g078160.3	27.2282	29.75	31.1678	17.0738	13.7241	14.9405	16.4292	16.8501	16.9764	29.9785	32.3523	35.1343	20.8882	15.5137	21.6439	26.0383	20.8601	19.9852	21.4849	21.3971	19.7757	23.7376	21.0653	20.5477
Solyc03g078170.1	0	0	0	0	0	0	0	0	0	0	0	0	0	0	0	0	0	0	0	0	0	0	0	0
Solyc03g078190.1	0	0	0	0	0	0	0	0	0	0	0	0	0	0	0	0	0	0	0	0	0	0	0	0
Solyc03g078200.3	0.0523828	0.079078	0.0138714	0.053537	0.0381602	0.0496001	0.0515994	0.052292	0.0903324	0.0670814	0.026912	0.0272106	0.0945621	0.0841725	0.0380055	0.0263596	0.0562738	0.094879	0.0137232	0.0748719	0.131353	0.110482	0.0403655	0.138772
Solyc03g078210.4	0.256582	1.09746	0.27178	0.55725	0.436139	0.662595	0.442303	0.717184	0.276541	0.525725	0.329551	0.799699	0.463184	0.309221	0.651556	1.54937	0.643161	0.398346	0.268877	0.366738	0.0643395	0.135291	0.0659062	0.0679734
Solyc03g078230.3	14.6222	15.4989	14.96	16.3919	15.1716	15.3307	14.5214	15.1982	16.2369	15.0823	15.3114	14.9218	13.06	15.4343	14.8495	9.51624	13.8296	13.8539	13.107	11.9943	12.0453	13.4005	13.0559	14.0996
Solyc03g078240.3	0	0	0	0.0244929	0	0.00825156	0	0.0191387	0.0413265	0	0	0.0248974	0	0.0385085	0	0.0482374	0.10298	0	0	0	0	0.0505451	0	0
Solyc03g078260.3	0	0	0	0	0.294879	0	0	0	0	0	0	0	0	0	0	0	0	0	0	0.020663	0	0	0	0
Solyc03g078270.2	0	0	0.0793482	0	0	0	0	0.059825	0	0	0	0	0	0	0	0	0	0	0	0	0	0	0.384837	0
Solyc03g078280.3	0	0	0	0	0	0	0	0	0	0	0	0	0	0	0	0	0	0	0	0	0	0	0	0
Solyc03g078290.3	554.154	489.082	553.256	407.255	536.833	438.13	462.908	540.556	475.798	537.032	533.093	499.17	369.912	489.581	467.529	630.805	521.228	443.426	550.896	573.474	593.839	560.105	589.664	565.251
Solyc03g078300.3	1.26919	1.51833	1.09917	2.20272	1.17851	1.66282	2.37461	1.30046	1.73442	1.42293	1.31231	1.39322	1.19121	1.6418	1.59844	0.321343	0.788923	1.61104	1.20454	1.08769	1.09689	1.34686	1.40245	1.53102
Solyc03g078310.1	0	0	0	0	0	0	0	0	0	0	0	0	0	0	0	0	0.159833	0.115493	0	0	0	0	0	0
Solyc03g078320.1	0	0	0	0	0	0.136609	0	0	0	0	0	0	0	0	0	0	0	0.41064	0	0	0	0	0	0
Solyc03g078325.1	0	0	0	0	0	0	0	0	0	0	0	0	0	0	0	0	0	0	0	0	0	0	0	0
Solyc03g078330.1	0.0900192	0.407684	0.0715134	0.103503	0.174874	0.317702	0.199514	0.125809	0	0.345836	0.23124	0.163664	0.216672	0.560517	0.8164	0.588881	0.128941	0.279511	0.778245	0.428888	0.474031	1.49517	0.786167	0.596195
Solyc03g078350.3	14.2517	15.2306	13.5265	14.115	18.263	16.1911	15.8802	18.5374	14.2958	15.1427	15.4412	14.623	11.8872	16.8921	18.1208	17.6095	17.3315	13.6918	14.7867	15.8995	15.2502	14.7317	13.9905	14.3545
Solyc03g078355.1	0	0	0	0	0	0	0	0	0	0	0	0	0	0	0	0	0	0	0	0	0	0	0	0
Solyc03g078360.1	0.715953	0.720544	0.686818	0.835276	0.36739	0.916297	0.558874	0.323644	0.361073	0.996425	0.888334	0.72978	1.10549	0.683756	0.842879	0.326287	0.386986	0.587221	0.41052	0.244569	0.23034	0.498599	0.319225	0.343553
Solyc03g078370.1	0.0677993	0.177408	0.114904	0.0623639	0.0263418	0.0747027	0.0534283	0.0216582	0.0233835	0.0416754	0.0139329	0.0704376	0.0652757	0.108945	0.15741	0	0.0582683	0.0561382	0.0710481	0.0904465	0.0408026	0.0428993	0.0278641	0.0718453
Solyc03g078380.1	3.92511	5.59623	3.89776	4.70109	4.80537	4.15302	4.14834	4.73463	4.6535	4.81706	5.75558	4.67254	4.23171	3.94197	4.15305	3.86801	4.27523	4.90887	3.98466	4.59729	3.93699	4.74294	3.52875	4.33265
Solyc03g078385.1	0	0	0	0.0308984	0	0	0	0.0241439	0	0	0.031064	0.0314087	0	0	0	0.0608526	0	0	0	0.0576154	0	0.0318819	0	0
Solyc03g078390.3	15.3248	16.6344	15.3799	16.6575	14.7884	17.7911	16.8476	14.7733	16.426	15.4486	14.1001	14.4159	14.3558	14.8994	15.8298	11.1102	14.4289	15.2979	14.3078	13.0029	12.626	13.7518	13.9968	12.868
Solyc03g078400.3	241.355	235.525	236.197	275.709	256.946	255.831	249.168	259.412	246.095	236.531	223.321	228.427	221.061	260.353	247.928	206.914	234.45	242.996	238.489	225.656	227.655	244.357	237.751	237.977
Solyc03g150134.1	0	0	0	0	0	0	0	0	0	0	0	0	0	0	0	0	0	0	0	0	0	0	0	0
Solyc03g078420.4	0	0	0	0	0.100694	0.0118982	0	0	0	0	0	0	0	0.0277634	0.0501428	0	0	0.0357654	0	0	0	0	0	0
Solyc03g078425.1	0	0	0	0	0	0	0	0	0	0	0	0	0	0	0	0	0	0	0	0	0	0	0	0
Solyc03g078440.3	2.37962	1.76592	2.44419	1.54767	1.44752	1.69663	1.18385	1.57406	1.34713	2.33937	2.04992	1.72306	0.752111	1.29389	1.91833	1.45145	1.20503	1.04488	1.48611	1.09939	1.13314	0.937881	1.43239	1.29902
Solyc03g078470.3	0	0	0	0	0	0	0	0	0	0	0	0	0	0	0	0	0	0	0	0	0	0	0	0
Solyc03g078480.3	0	0	0	0	0	0	0	0	0	0	0	0	0	0	0	0	0	0	0	0	0	0	0	0
Solyc03g078490.4	0.37081	0.435385	0.196387	1.05272	0.700338	0.652571	0.710236	0.592268	0.479587	0.61204	0.508016	0.620664	0.545429	0.595844	0.627749	0.704915	0.354092	0.767581	0.496517	0.510377	0.619886	0.347594	0.465653	0.523918
Solyc03g078500.3	0.0215106	0.0216485	0	0	0	0	0	0.0171787	0	0	0	0	0	0.0172824	0	0	0	0	0	0.0204971	0	0.0226844	0	0
Solyc03g078505.1	10.9585	6.19596	9.26003	20.5124	19.9729	16.7888	15.161	16.0283	14.4386	11.9837	11.2601	8.95448	18.3747	23.6435	26.4431	11.4007	19.4004	15.1654	4.51605	7.62632	6.79262	6.49243	5.18689	6.65436
Solyc03g078520.4	21.4293	21.8117	21.3643	25.0251	22.4971	24.2156	22.9279	20.3262	20.4766	24.4763	25.2549	25.1633	26.7716	23.8877	26.858	22.0712	21.6114	24.15	21.2411	18.3326	18.6943	21.2249	19.076	21.616
Solyc03g078530.1	0	0	0	0.0132868	0	0	0	0	0	0	0	0	0	0	0	0	0	0	0	0	0	0	0	0
Solyc03g078533.1	0	0	0	0	0	0	0	0	0	0	0	0	0	0	0	0	0	0	0	0	0	0	0	0
Solyc03g150135.1	0	0	0	0	0	0	0	0	0	0	0	0	0	0	0	0	0	0	0	0	0	0	0	0
Solyc03g078537.1	0	0	0	0	0	0	0.0813785	0	0	0	0	0	0	0	0	0	0	0.256518	0.173145	0	0	0.174244	0	0
Solyc03g078560.1	0	0	0	0	0	0	0	0	0	0	0	0	0	0	0	0	0	0	0	0	0	0	0	0
Solyc03g078570.3	150.506	174.308	160.657	117.01	113.524	134.606	119.219	94.6611	114.863	158.027	173.639	184.449	123.671	109.778	128.083	142.102	121.961	120.996	121.822	128.62	124.717	135.991	116.738	126.008
Solyc03g078580.3	50.136	63.5576	40.0436	0.127306	0.120989	0.214445	0	0.0497382	0.0537005	44.0895	44.604	48.593	0	0.200154	0	0	0	0	32.7631	23.6198	26.7993	28.7018	27.7718	30.8868
Solyc03g078590.1	0	0	0	0	0	0	0	0	0	0	0	0	0	0	0	0	0	0	0	0	0	0	0	0
Solyc03g078600.3	0	0	0.0777178	0.0499923	0	0	0	0	0	0.0501119	0.0502604	0.025409	0	0.0196499	0	0	0.0350319	0	0	0.0466097	0	0	0.0251286	0
Solyc03g078610.3	44.9373	46.268	52.3015	57.1573	50.0207	51.5392	36.2237	40.5754	40.3201	43.9402	48.4039	48.4797	40.1897	37.531	42.5171	43.0415	32.0069	34.768	29.9033	31.4452	30.4777	31.3675	32.5882	32.4081
Solyc03g078620.1	0	0	0	0	0	0	0	0	0	0	0	0	0	0	0	0	0	0	0	0	0	0	0	0
Solyc03g078623.1	0	0	0	0	0	0	0	0	0	0	0	0	0	0	0	0	0	0	0	0	0	0	0	0
Solyc03g078625.1	0	0	0	0	0	0	0	0	0	0	0	0	0	0	0	0	0	0	0	0	0	0	0	0
Solyc03g078627.1	0	0	0	0	0	0	0	0	0	0	0	0	0	0	0	0	0	0	0	0	0	0	0	0
Solyc03g078630.3	0.0285407	0.287237	0.120925	0.0875088	0.0277221	0.0393085	0	0.022793	0.0246087	0.116958	0.058652	0.20756	0.206088	0.0458613	0.207073	0.114896	0.0817619	0	0	0.0543918	0.114508	0.0300981	0.0879725	0.181464
Solyc03g078635.1	0	0	0	0	0	0	0	0	0	0	0	0	0	0	0	0	0	0	0	0	0	0	0	0
Solyc03g078640.1	9.58584	10.4253	9.31139	11.9303	8.58146	11.0349	14.6424	12.7707	12.2455	11.0424	10.3716	10.3031	16.2678	15.2258	13.3969	4.97929	12.1803	13.8534	13.8873	10.4601	12.9601	15.1401	11.9141	13.5516
Solyc03g078650.4	11.6765	14.0677	14.4034	13.7573	14.7666	14.366	15.2457	16.2219	15.2566	12.2436	12.41	12.7013	12.1466	14.8778	13.0829	19.3379	16.9066	18.9256	16.6835	18.7518	16.5618	19.7063	19.0261	22.4421
Solyc03g078670.3	0	0	0	0	0	0	0	0	0	0	0	0	0	0	0	0	0	0	0	0	0	0	0	0
Solyc03g078690.4	0.682056	0.524916	0.424974	0.0615074	0.0389701	0.0828864	0.197605	0.224288	0.138374	0.452134	0.329798	0.541868	0.096569	0.0967038	0	0.161514	0	0.166102	0.252261	0.152922	0.120727	0.126931	0.164889	0.212576
Solyc03g078700.2	0.180544	0.121134	0.0637461	0.123015	0	0.0207216	0.0592814	0	0	0.184964	0.0618372	0.0625233	0	0	0	0	0	0	0	0.0573457	0.120727	0	0.1855	0.0637728
Solyc03g078710.3	0	0.121134	0.127492	0.49206	0.233821	0.455875	0.592814	0.384493	1.24537	0.493237	0.123674	0.125047	0	0.290111	0.349309	0.242271	1.03443	0.747457	0.12613	0.114691	0	0	0.123667	0.127546
Solyc03g078720.4	0	0.191152	0.120711	0.0970596	0.0737945	0.065398	0.149675	0.0303368	0.131014	0.11675	0.039032	0.0394651	0.182865	0.03052	0.165364	0.0764614	0.108823	0.11795	0.0796142	0.0723938	0.0381018	0	0.273207	0.0805074
Solyc03g078730.3	0	0.246892	0.0866168	0.0417875	0	0.168936	0.1611	0.261221	0.0705075	0	0.168046	0	0.196824	0.262798	0.237317	0.164596	0	0.169272	0	0	0.0820206	0.0862353	0.0840178	0.173306
Solyc03g078770.3	0	0.0398803	0	0.0202497	0.0577344	0.0818644	0.0780672	0.0474691	0.0854175	0.0405962	0.0610747	0.0205841	0	0	0.0575003	0	0.170279	0.0410134	0.0207625	0.0566386	0.019873	0.0417885	0.122142	0.0209955
Solyc03g078780.3	3.83475	3.77544	3.66453	3.13114	1.86238	2.16714	0.492704	0.366166	0.862551	3.97132	4.36854	4.59023	2.40784	1.40653	2.78224	0.251698	0.41793	0.819683	0.0873588	0.19859	0.0836163	0.395608	0.171305	0.441695
Solyc03g078783.1	0.0793503	0	0.0840504	1.17593	1.23319	0.765011	0.390818	0.760442	1.23153	0.243878	0.163067	0	0.190992	0.510023	0.115143	0.958316	0.454637	0.985536	0	0	0.0795903	0	0	0
Solyc03g078787.1	0	0.660059	0	0.191516	0	0	0	0	0	0.095987	0.192543	0.194679	0	0	0	0	0	0	0.0981831	0	0	0.098806	0	0
Solyc03g078800.2	0.0312311	0.157157	0.198486	0.175556	0.091006	0.129042	0.123056	0.0748249	0.0269285	0.095987	0.0962713	0.194679	0.150344	0.0752767	0.226593	0	0.0447347	0.0323244	0	0.0595191	0.0313256	0.0329353	0.0320884	0
Solyc03g078810.4	0	0.0213344	0	0	0	0	0	0	0	0	0.0435634	0.0220234	0	0	0	0	0	0	0	0	0	0	0	0.0224635
Solyc03g078815.1	2.40656	1.04332	1.09808	1.00276	1.22271	1.3513	1.71411	1.71494	1.18116	2.31375	1.94018	1.9617	1.33672	1.2196	1.02076	1.56499	2.86374	2.68241	1.31914	1.1995	1.52258	1.48368	1.52161	1.45164
Solyc03g078820.2	0	0	0	0	0	0	0	0	0	0	0	0	0	0	0	0	0	0	0	0	0	0	0	0
Solyc03g078830.1	0	0	0	0	0	0	0	0	0	0	0	0	0	0	0	0	0	0.0251984	0	0	0	0	0	0
Solyc03g078840.1	0	0	0	0	0	0	0	0	0	0	0	0	0	0	0	0	0	0	0	0	0	0	0	0
Solyc03g079850.4	3.77437	4.48672	4.43249	3.84356	3.9052	3.84226	3.42157	3.71322	4.29202	4.31509	4.10304	3.77917	3.94988	4.08724	3.57187	4.01881	4.34855	3.59511	3.69728	4.11776	3.62119	3.98033	3.99038	4.75316
Solyc03g079860.2	0.169364	0	0.089698	0.151459	0.205633	0.291577	0.0417078	0.0676283	0.255555	0.0433775	0.043506	0.0879774	0.101913	0.20411	0.12288	0.170451	0.242593	0.0438233	0	0.040346	0	0	0	0
Solyc03g150136.1	0.654185	0.65838	1.73234	3.30121	2.54168	2.87192	2.25541	1.82854	2.46776	1.59172	0.588161	1.44424	1.37777	1.90529	1.77988	2.13975	2.10833	2.03126	0.685533	0.467521	1.31233	0.344941	1.00821	0.779877
Solyc03g079870.1	0.164804	0	0	0	0.320154	0	0	0	0	0	0	0	0	0	0	0	0	0	0.172702	0	0	0	0	0
Solyc03g079880.4	0	0	0	0	0	0.0183201	0	0	0	0	0	0	0	0	0	0	0	0	0	0	0	0	0	0
Solyc03g079883.1	0	0	0	0	0	0	0	0	0	0	0	0	0	0	0	0	0	0	0	0	0	0	0	0
Solyc03g079887.1	0	0	0	0	0	0	0	0	0	0	0	0	0	0	0	0	0	0	0	0	0	0	0	0
Solyc03g079890.3	0	0	0	0	0	0	0	0	0	0	0	0	0	0	0	0	0	0	0	0	0	0	0	0
Solyc03g079900.3	0.275459	0.0924083	0.145887	0.234607	0.133779	0.189692	0.0904464	0.146657	0.0395849	0.141101	0.424556	0.0953927	0	0.295085	0.133237	0	0.52608	0.0475169	0.384878	0.0437466	0.184195	0.29049	0.23585	0.340547
Solyc03g079910.3	0.951484	1.30935	1.02841	1.24037	1.13166	1.23691	1.20504	1.38017	1.50686	0.934989	1.27695	1.0692	1.21519	1.15449	1.21161	0.859879	1.02911	1.10538	1.15987	0.888148	0.818025	0.696239	1.09731	0.740766
Solyc03g079915.1	0	0	0	0	0	0	0	0	0	0	0	0	0	0	0	0	0	0	0	0	0	0	0	0
Solyc03g079920.3	10.5467	10.8909	10.0185	12.0914	10.3776	12.7683	13.0123	10.5073	12.5927	11.1838	11.4015	10.496	13.6593	11.7595	11.9457	6.63668	11.2469	11.7034	9.68997	9.25425	9.58225	9.26109	9.86987	9.7427
Solyc03g079930.3	137.556	121.524	138.868	148.206	208.424	174.08	170.814	208.012	198.213	138.144	134.277	122.001	172.33	218.03	199.795	212.617	226.953	196.109	181.22	186.748	186.244	188.842	185.069	187.775
Solyc03g079940.3	126.086	126.377	136.419	131.449	140.047	122.771	121.162	141.092	135.398	136.71	135.725	136.725	108.8	120.602	113.206	119.626	136.856	127.588	140.433	138.24	140.414	145.432	144.528	139.056
Solyc03g079950.4	23.26	23.8305	24.3272	20.2526	23.2029	22.0802	17.3027	18.9603	19.3334	27.3469	25.0831	24.6871	21.0639	21.0933	22.5721	19.427	18.8326	19.8054	21.8296	19.2713	20.9994	23.5136	21.941	25.2027
Solyc03g079960.4	0.0680145	0.102676	0.144086	0	0	0.0117094	0	0.0543173	0.0293222	0.174199	0.349429	0	0	0.0273227	0	0	0	0	0.0356368	0.194429	0.136441	0	0	0
Solyc03g079970.1	0.0733718	0	0	0	0	0	0	0	0	0	0	0	0	0	0	0	0	0	0	0	0	0	0	0
Solyc03g079980.2	0	0	0	0.0467877	0.0444659	0	0	0	0.0394722	0.0468996	0	0.0475604	0	0	0	0	0.0655726	0	0	0	0	0	0	0
Solyc03g080000.1	0.0478227	0	0	0.0244382	0	0.0164663	0.0471075	0.190959	0.206171	0.0489934	0	0	0	0.115268	0	0.385038	0	0.197987	0	0.0455693	0.0959348	0	0.0491354	0
Solyc03g080010.3	7.30427	7.18514	6.5245	8.38722	5.97354	8.07606	8.141	5.98823	7.05909	6.74769	6.32912	7.25595	4.85637	5.57236	6.01032	3.76833	6.08572	7.61017	6.73943	6.09124	5.72099	6.41392	5.79053	5.46848
Solyc03g080020.4	2.54549	2.01743	2.46035	2.04875	2.71973	2.50887	2.53877	2.49026	2.5789	1.92326	1.92895	2.97512	2.45075	2.37748	2.26238	2.11351	3.00803	3.22739	1.7672	1.78884	2.39362	1.84552	1.92883	1.85446
Solyc03g080030.4	0	0	0.081242	0.0391945	0.372495	0.0528178	0.151104	0	0	0	0	0	0	0	0.111295	0	0.109861	0	0.0803742	0	0.076931	0	0	0
Solyc03g080040.1	5.72412	6.17231	7.79551	14.5003	9.7696	11.0935	8.86053	10.9713	9.44801	8.37749	6.72184	7.39111	13.384	12.3515	10.9166	12.8385	10.1903	8.80212	3.85612	3.1168	5.00325	3.96682	4.62098	4.246
Solyc03g080050.3	45.1909	39.1545	40.92	43.5578	47.0646	48.4794	50.0419	50.7008	52.4109	43.2338	40.3389	43.108	37.6892	54.081	50.0154	43.9764	48.7492	50.3004	55.9651	52.9576	55.6155	52.1157	53.9966	51.2949
Solyc03g080060.1	0.083429	0.41982	0.141393	0.409283	0.226901	0.126395	0.0493088	0.0399765	0	0.222225	0.257173	0.225357	0.120486	0.107248	0.121061	0.0335858	0.0717009	0.103619	0.0874268	0.0476987	0.0669451	0.0879815	0.0857191	0.123771
Solyc03g080070.4	0	0	0	0.0113572	0	0.00765238	0	0.0354978	0	0	0	0	0	0.0178561	0.064499	0	0	0.0460053	0	0	0	0	0	0
Solyc03g080080.4	3.52326	4.86627	4.41901	4.30149	5.22637	5.11645	5.66327	4.48548	5.18599	4.78751	4.02917	4.93154	4.2579	5.09292	5.36919	4.985	5.21555	5.78268	6.71991	6.33523	6.21024	7.33775	6.13426	6.9359
Solyc03g080090.4	37.2233	37.7494	39.6154	121.706	38.1503	42.2665	34.7643	35.516	34.3349	45.2124	44.5079	43.2214	79.2176	59.1793	80.0039	32.1926	34.2464	35.7533	32.1661	30.493	31.3747	34.9518	32.7954	35.0923
Solyc03g080100.4	0.154398	0.332974	0.303724	0.495943	1.49969	0.751866	1.89025	1.90241	1.21716	0.158178	0.158646	0.160406	0.371628	1.11644	0.608115	2.30864	1.54809	1.91764	3.53641	3.13162	2.89819	4.16362	2.47019	3.62284
Solyc03g080110.3	0	0	0	0	0.0503469	0.0178473	0.102117	0.0827901	0.0893853	0	0	0	0	0.0832901	0.0752142	0.312998	0.14849	0.107296	0.488857	0.39513	0.311943	0.327972	0.319539	0.549269
Solyc03g080113.1	0	0	0	0	0	0	0	0	0	0	0	0	0	0	0	0	0	0	0	0	0	0	0	0
Solyc03g080117.1	0	0	0	0	0	0	0	0	0	0	0	0	0	0	0	0	0	0	0	0	0	0	0	0
Solyc03g080120.1	0	0	0	0.48019	0.182544	0.258838	0	0.300175	0.162044	0	0	0	0	0.150994	0	0.756565	0	0	0	0	0	0	0	0
Solyc03g080130.1	0	0	0	0	0	0	0	0	0	0	0	0	0	0	0	0	0	0	0	0	0	0	0	0
Solyc03g080140.3	14.9111	16.3789	14.2409	17.6013	11.696	16.1231	14.8364	11.7436	12.6176	15.6415	15.8508	16.5043	16.3519	12.9928	13.3434	8.47273	11.0822	13.5542	12.6433	11.4438	9.92307	11.3358	11.7529	12.6508
Solyc03g080150.3	0	0.0507738	0	0.025781	0	0.034742	0.0745438	0	0.02175	0.0516853	0.103677	0.0262068	0.0607157	0.0202668	0.0366034	0.152323	0.0361318	0.0522164	0	0.120183	0.050603	0.106406	0.10367	0.0801915
Solyc03g080160.3	564.93	495.134	590.223	547.635	699.876	575.717	528.589	665.72	605.205	542.031	530.025	509.826	504.935	656.83	612.547	699.834	645.573	573.545	604.461	611.805	635.441	576.853	603.697	598.794
Solyc03g080170.3	19.9991	20.2578	19.2164	20.6605	24.1245	21.5655	16.6791	22.1119	19.5158	21.5508	19.8836	20.2838	29.3188	21.6207	21.1226	23.4749	16.8908	17.1227	19.6448	20.4151	19.2365	20.4983	22.9003	19.8652
Solyc03g080175.1	0	0	0	0	0	0	0	0	0	0	0	0	0	0	0	0	0	0	0	0	0	0	0	0
Solyc03g080180.4	0	0.134389	0.306458	1.04631	1.46996	1.75482	0.92075	1.29747	0.882711	0.091201	0.251545	0.0693645	1.17849	1.28742	1.1303	1.16471	0.892587	1.38207	0.676335	0.721031	0.825943	0.891854	1.37198	1.03768
Solyc03g080190.3	1.12796	1.97164	0.880355	0.626967	1.0956	2.22806	0.604276	0.584731	0.716624	1.27721	3.09064	3.7417	0.0952608	0.349777	0.344577	0.398315	0.623586	1.08552	0.352528	0.339413	0.27788	0.250422	0.609957	0.880724
Solyc03g080195.1	8.48844	7.42858	6.94641	8.34181	6.01138	9.14943	9.9555	7.95794	7.71067	10.005	7.32181	8.16989	7.17485	7.66386	7.95064	4.00004	7.52289	9.02066	7.31846	5.16689	6.54933	6.43679	6.6213	7.85182
Solyc03g081190.2	0.803421	0.539048	0.709175	0.068427	0	0	0	0	0	1.37181	0.137588	0.695572	0	0	0	0	0	0	0.14032	0	0.134309	0.14121	0.275158	0.283789
Solyc03g081200.3	0.428491	0.143746	0.302581	1.24081	0.693668	0.934406	1.40694	0.798465	1.72414	0.292654	0	0.296777	0	1.95084	1.03628	2.01246	0.818346	1.03481	0	0	0.143263	0	0	0.302708
Solyc03g081210.1	0.437236	0.565765	0.264648	0.44687	0.303353	0.451646	0.584518	0.14965	0.242357	0.255965	0.352995	0.584037	0.82689	0.376384	0.271911	0.125727	0.402612	0.161622	0.130911	0.297596	0.156628	0.263483	0.192531	0.0992847
Solyc03g081220.1	6.8337	7.32362	7.19935	6.81439	6.74532	7.05892	7.67755	8.02398	8.08989	7.4551	6.71808	7.86715	3.5564	7.15242	6.59291	6.24558	7.24871	8.6022	6.69665	6.68769	7.52129	7.44032	7.74239	6.77179
Solyc03g081230.1	1.45166	1.10832	2.17392	1.48365	2.18797	0.723901	3.15576	3.03822	1.76961	1.33335	0.668651	1.09211	1.56631	1.20654	1.81592	4.83636	5.37757	4.66288	3.82929	4.14979	3.26358	5.49004	4.83456	7.3732
Solyc03g081240.3	4.09784	7.45254	5.62622	7.17559	6.51125	8.33543	8.20474	5.85153	6.54811	4.7001	6.31588	5.71497	5.62851	5.01905	5.41302	3.96725	5.48683	6.77684	5.18105	5.8253	4.52349	5.06126	7.18501	7.49297
Solyc03g081250.3	0	0	0	0	0.0229185	0	0	0	0	0	0	0	0	0	0	0	0	0	0	0	0	0	0	0
Solyc03g081260.4	0.62436	0.924761	0.598951	1.64947	2.44869	0.880197	1.72903	1.27008	1.01574	0.5793	0.338926	0.587462	0.368612	0.993802	0.717953	1.44643	1.43428	2.10935	1.51842	2.11035	1.34703	2.42252	1.51297	3.28313
Solyc03g081270.2	0.0230702	0	0.0244368	0.0235786	0.112043	0.0317741	0	0	0	0.070905	0	0	0	0.0185355	0	0	0.0330452	0.0238779	0.0241757	0.0439664	0.02314	0.0243291	0	0.122235
Solyc03g081290.1	0	0	0	0	0	0	0	0	0	0	0	0	0	0	0	0	0	0	0	0	0	0	0	0
Solyc03g081300.4	4.14959	4.50161	4.58565	3.98399	3.92587	4.28016	5.52082	4.33248	4.8325	4.52722	3.39624	3.2473	4.15079	4.11329	4.35309	3.0011	4.99173	4.87122	3.6331	3.86848	3.8198	3.99714	3.94973	4.56854
Solyc03g081310.3	10.4868	11.4752	11.4662	9.84332	9.08426	10.7228	9.8791	10.1865	10.3803	10.8658	12.6359	11.7838	8.95652	11.3192	9.64418	7.24968	11.0591	10.133	10.3845	10.4667	10.758	10.3455	11.2244	10.9439
Solyc03g081320.3	18.6601	22.1747	22.1881	25.874	21.5612	23.9721	27.7661	23.1024	24.1198	18.6112	20.3402	20.4975	16.9516	17.6231	20.5824	21.3965	24.2063	24.3205	24.8826	23.1277	24.0972	22.8886	22.9087	24.6037
Solyc03g081330.1	0.345558	0.811471	0.976069	1.76586	1.11882	1.15016	0.907706	0.827901	0.595902	1.06205	0.94684	0.837678	1.38623	1.48071	1.17	1.15925	0.824946	0.476872	0.120705	0.548792	0.346603	0.850298	1.06513	0.732358
Solyc03g081340.1	0	0	0	0	0	0	0	0	0	0	0	0	0	0	0	0	0	0	0	0	0	0	0	0
Solyc03g081345.1	0	0	0	0	0	0	0	0	0	0.119288	0	0	0	0	0	0	0	0	0	0	0	0	0	0
Solyc03g082340.1	0	0	0	0	0	0	0	0	0	0	0	0	0	0	0	0	0	0	0	0	0	0	0	0
Solyc03g082350.2	0	0.152202	0	0.0772823	0.0734472	0.0390541	0.0372426	0.030194	0.0651987	0.271135	0.155393	0.0785587	0.0910021	0.0303764	0.164586	0.380508	0.162466	0.117395	0	0.0720532	0.0379225	0.119613	0.194229	0.120193
Solyc03g082360.1	0	0	0	0	0	0	0	0	0	0	0	0	0	0	0	0	0	0	0	0	0	0	0	0
Solyc03g082370.1	0	0.119789	0	0.486592	0.115611	0	0.234491	0.570332	0.205255	0.243878	0.366901	0	0	0.0956293	0.172714	0.239579	0	0	0	0	0	0	0	0
Solyc03g082375.1	0.161492	0.0541757	0.0570191	0.0550167	0	0.0185349	0	0	0.092829	0	0	0	0	0	0	0	0	0	0	0.0512941	0.0539934	0	0	0
Solyc03g082380.4	115.988	129.025	128.414	144.681	133.95	124.305	115.175	120.674	113.853	123.999	125.961	126.335	107.226	114.36	113.455	115.394	101.235	92.6234	109.985	100.832	106.064	119.149	105.61	94.2831
Solyc03g082390.3	45.7125	42.6605	44.7395	41.8448	41.068	43.9121	43.0729	44.5215	40.4755	42.7409	41.1377	40.3161	36.8317	39.4842	40.8076	32.1042	38.5506	39.874	41.3892	41.8104	41.4778	41.3104	44.4836	40.0468
Solyc03g082400.3	43.5686	42.7752	43.4396	52.6446	47.0038	52.8494	53.4954	48.1377	48.8706	46.5461	43.0424	44.0183	41.6904	46.8869	48.2568	36.366	43.7418	47.0796	40.5462	37.4784	39.0765	38.3305	43.5599	40.3799
Solyc03g082410.3	0	0	0	0	0	0	0	0	0	0	0	0	0	0	0	0	0	0	0	0	0	0	0	0
Solyc03g082420.3	1.53343	1.1164	1.79706	1.05037	1.26762	1.53904	1.02843	1.09434	1.29405	1.03617	1.20686	0.98298	0.942356	1.25823	0.852173	1.97014	2.52358	1.45204	1.05988	1.77207	1.07992	1.68592	1.13974	1.79781
Solyc03g082430.1	36.4778	39.8356	40.3442	57.6636	54.3827	63.6679	46.8752	50.6403	51.7565	37.9685	36.0666	35.4726	54.9383	49.821	43.8897	28.0448	39.1456	44.0351	36.7094	39.607	38.6247	42.5046	37.6949	40.6578
Solyc03g082435.1	0	0	0	0	0	0	0	0	0	0	0	0	0	0	0	0	0	0	0	0	0	0	0	0
Solyc03g082440.1	18.0724	20.6819	19.3745	18.1727	16.5159	19.3037	18.2328	17.4397	19.8553	21.0532	21.0656	18.9524	16.8969	18.9502	19.774	14.5703	18.4754	20.9426	17.5384	16.8968	16.5678	18.3669	17.6201	15.3156
Solyc03g082445.1	0	0	0	0	0	0	0	0	0	0	0	0	0	0	0	0	0	0	0	0	0	0	0	0
Solyc03g082450.3	1.89304	2.0045	1.71057	1.76512	1.39431	1.69594	2.12102	1.03892	1.32281	1.5993	1.7331	1.67776	1.42524	1.08844	1.19772	0.668173	0.552589	1.29073	1.42905	1.57302	1.46682	1.13536	1.29053	1.34051
Solyc03g082460.1	0	0	0	0	0	0.100594	0	0	0	0.149652	0	0	1.0548	0.117363	0	0	0	0	0	0	0	0	0	0
Solyc03g082470.4	0.112609	0.0958954	0.0825778	0.106237	0.033655	0.107373	0.136523	0.152191	0.0746885	0.12424	0.0712044	0.0359972	0.187646	0.16007	0.0377084	0.0697427	0.0992603	0.0537928	0.108928	0.0412703	0.0868843	0.109619	0.089	0.156046
Solyc03g082480.4	81.6222	70.3475	86.671	71.6805	84.1563	74.8708	73.765	82.8864	76.7383	77.5118	90.6175	84.7285	87.1626	82.8998	78.0635	94.7919	91.1954	82.4922	78.2968	90.2949	91.3299	89.6641	90.5427	87.4212
Solyc03g082490.4	99.8866	98.0391	93.088	120.617	99.7372	118.511	116.045	101.858	108.502	97.1449	102.38	99.938	105.673	103.601	104.795	74.5512	99.2695	104.422	92.1163	87.3315	92.5228	92.4844	91.404	91.1022
Solyc03g082500.4	20.1812	19.3581	18.0595	22.5747	13.4783	17.3911	15.0261	14.2385	16.1288	19.5488	17.719	18.0746	18.7601	17.8917	19.1459	12.1024	13.8156	15.0535	13.4766	14.6416	14.742	15.1179	15.9017	16.9462
Solyc03g082510.1	0	0	0	0.142804	0	0.0641469	0	0	0.0803172	0.0954306	0	0	0	0	0	0	0	0.192822	0	0	0	0	0	0
Solyc03g082515.1	0	0	0	0	0	0	0	0	0	0	0	0	0	0	0	0	0	0	0	0	0	0	0	0
Solyc03g082520.1	0	0	0	0	0	0	0	0	0	0	0	0	0	0	0.263462	0	0	0	0	0	0	0	0	0
Solyc03g082530.1	0	0	0	0.0445054	0.0845936	0.0599747	0.0857893	0.347763	0	0	0.089488	0.723847	0.628876	0.349863	0.252752	0	0	0.0901405	0	0.0829881	0	0	0.0894824	0
Solyc03g082540.4	22.108	27.3861	23.3467	20.4199	14.8715	18.2171	23.4019	21.6604	22.0407	24.4301	26.4031	26.9739	16.3072	13.1606	13.9058	17.8089	20.3664	20.5292	18.6133	19.9408	18.7548	18.0028	19.2115	20.6878
Solyc03g082550.3	0	0.0272476	0	0	0	0	0	0.0216217	0.0233441	0	0	0	0	0	0	0	0.0387801	0.0280218	0	0	0	0.0285514	0.0278172	0
Solyc03g082560.3	2.94548	3.37407	3.3736	3.62225	3.02381	3.53728	4.15164	3.90138	3.55143	2.84585	3.24797	3.78159	2.01737	2.19335	2.25867	2.84389	4.08182	3.8665	3.46304	3.90199	3.81909	3.20722	3.71525	3.55265
Solyc03g082570.4	490.297	424.581	524.463	430.315	597.402	453.968	398.937	518.345	472.976	426.641	449.614	454.141	526.253	554.514	520.912	407.196	522.12	422.747	538.932	585.687	598.336	523.142	564.468	542.363
Solyc03g150137.1	1.75292	1.7107	1.23783	1.05864	0.670737	0.621854	0.0523244	0.212107	0.137402	2.06793	1.20077	1.1589	0	1.23765	0.847869	0	0	0	1.3916	1.82217	1.97134	1.84857	1.96477	2.30784
Solyc03g082580.3	55.6348	56.061	54.6599	61.0045	59.3869	58.0316	63.2898	62.0374	66.7212	54.9198	54.7747	57.0578	53.2313	53.7869	55.6919	61.2086	61.8379	66.1422	53.6415	56.0426	56.8198	55.9739	55.1027	57.4901
Solyc03g082590.4	29.7583	29.5188	29.1997	35.8973	35.5891	39.2785	36.8292	34.4476	35.475	30.5689	29.1629	28.5147	31.9699	33.3565	31.6056	28.6987	31.2367	34.9768	30.1481	32.2397	29.6473	28.1411	30.7125	28.9996
Solyc03g082600.4	109.704	103.608	119.025	125.632	127.343	109.786	124.718	146.494	144.908	114.11	118.688	113.973	196.456	131.241	134.228	174.947	131.923	140.645	106.771	111.807	110.768	106.601	106.111	116.095
Solyc03g082610.1	13.1328	10.6255	12.5469	18.7648	24.1617	19.6835	16.6906	18.2616	15.4089	12.1353	13.5471	12.1457	14.8753	19.8201	15.5443	20.0072	14.0899	17.3772	11.3335	12.4159	13.3276	12.9805	15.9804	13.6437
Solyc03g082620.4	2.50501	2.56026	3.06584	2.90511	3.44172	3.37412	3.79722	2.87124	3.44689	3.08492	3.92092	4.74652	4.40493	3.84796	3.40894	3.97105	4.36895	5.11824	3.84917	3.71033	3.5671	3.7504	2.85382	3.13589
Solyc03g082630.3	25.7438	24.2032	27.4277	23.4607	25.6097	25.4695	25.7392	28.3548	26.7661	27.2971	25.7247	27.2359	19.9318	26.5783	24.7484	27.2909	28.4857	26.1565	24.8867	24.6126	26.747	26.4699	27.5746	27.0982
Solyc03g082640.3	0.796183	0.849851	0.817787	0.234255	0.39839	0.265834	0.190128	0.19268	0.166423	1.03813	0.942042	1.529	0.290359	0.348918	0.350096	0.0971266	0.345585	0.299656	0.35396	0.505779	0.483995	0.737855	0.941984	0.869263
Solyc03g082650.1	0	0	0	0	0	0	0	0	0	0	0	0	0	0	0	0	0	0	0	0	0	0	0	0
Solyc03g082660.3	31.6195	30.4762	31.0727	45.1369	27.8679	30.0734	26.1558	24.8463	28.1135	29.9032	29.6106	28.4787	39.5923	33.8279	35.5837	15.9947	22.6105	25.1687	23.0173	23.6367	22.4327	21.9794	22.3169	23.9169
Solyc03g082670.3	1.53543	1.94057	1.55073	3.9414	3.91922	3.44255	2.95458	3.73567	3.17119	2.48756	2.34816	2.67099	4.46921	2.46724	2.48708	4.45617	2.71077	2.62399	1.1974	2.00748	1.86241	1.69452	1.32076	1.66489
Solyc03g082680.4	5.98024	6.49611	5.17081	6.58385	4.42608	7.05161	6.91401	5.06949	6.08517	5.2464	5.32782	5.86656	7.59319	6.0377	6.25864	3.2868	5.04527	6.74263	5.89053	4.74125	4.88356	5.12098	5.05518	5.04614
Solyc03g082690.3	0.270139	0.203903	0.183947	0.271161	0.234277	0.252466	0.494183	0.400653	0.24956	0.326171	0.297398	0.210488	0.510879	0.875908	0.447988	0.233034	0.359301	0.299566	0.404405	0.404501	0.532235	0.915683	0.436156	0.480507
Solyc03g082700.4	0.0684929	0.0413592	0.0290199	0.035001	0.0798339	0.0613169	0.0134937	0.087519	0.0944909	0.0140339	0.0563019	0.0853899	0	0.0660356	0.0198776	0.0551461	0	0.0425343	0.02871	0.0130531	0.02748	0.0433382	0.0140746	0.0725802
Solyc03g082710.4	34.8822	30.203	32.1017	33.9453	32.1039	30.6753	27.7324	30.5873	29.1019	31.0485	33.9614	35.2889	30.4483	29.4529	28.9404	27.0339	32.2686	28.9161	30.3486	31.4433	32.3151	32.4145	35.9503	33.5127
Solyc03g082720.3	6.43631	6.52256	6.58083	7.76585	5.47023	4.07832	5.59158	5.67556	5.62668	7.23494	8.95564	9.33362	6.88527	5.35072	5.64263	12.5054	8.45093	7.86442	5.76112	7.49593	8.8767	7.07033	9.46024	11.6042
Solyc03g082730.1	0	0	0	0.091236	0	0	0	0	0	0	0.733801	0	0	0	0	0	1.02293	0.184788	0.187093	0	0.179078	0	0	0
Solyc03g082740.3	4.12011	5.88807	4.71329	5.24256	4.32208	4.08566	4.54551	4.54072	4.19194	4.47423	5.84219	5.17933	5.95014	4.23712	4.96221	6.96622	5.96055	5.58629	5.6128	5.49636	5.455	5.51806	5.92649	5.41382
Solyc03g082750.1	0	0	0	0	0	0	0	0	0	0	0	0	0	0	0	0	0	0	0	0	0	0	0	0
Solyc03g082760.1	0.0723803	0.0728444	0	0	0	0	0.142596	0.0578039	0.0624087	0	0.0743718	0.0751969	0	0	0	0.14569	0	0.0749141	0	0	0.145199	0	0	0
Solyc03g082770.1	0	0	0.0351294	0	0	0	0	0	0	0	0	0	0	0	0	0	0	0	0	0	0	0	0	0
Solyc03g082780.3	0	0	0	0	0	0	0.0134937	0	0	0	0	0	0	0	0	0	0	0	0	0	0	0	0	0
Solyc03g082790.4	0	0	0	0	0	0	0	0	0	0	0	0	0	0	0	0	0	0	0	0	0	0	0	0
Solyc03g082800.2	0.214246	0.215619	0	0.656899	0.416201	1.62292	4.22083	3.59309	4.06405	0	0	0	0.515678	1.5492	0.932656	1.29373	5.83072	6.43063	0	0	0	0	0	0
Solyc03g082805.1	2.52762	2.24099	2.03987	0	0	0	0	0	0	1.17144	1.6696	1.56308	0	0.0483519	0	0	0	0	1.13517	1.08957	0.603635	1.33277	1.17483	1.14791
Solyc03g082810.1	0.0973844	0.0490044	0.154729	0.19906	0.0945911	0.100594	0.047964	0	0.125952	0	0	0.050587	0.1172	0	0.0706557	0	0.0697454	0.100794	0	0	0	0	0.0500288	0.206392
Solyc03g082820.3	16.1983	18.3696	17.9581	20.513	17.8896	17.9842	16.1654	17.3865	16.2063	16.619	17.4446	17.859	20.4036	17.5864	17.2346	13.8783	16.0655	14.9568	14.8218	13.5675	13.2157	12.6498	14.4837	14.2624
Solyc03g082830.2	1.73566	1.56938	1.66611	2.0095	1.87027	1.97495	2.19056	2.36074	2.29158	1.81982	1.53262	1.59189	1.66453	2.41857	2.06601	1.20093	2.52496	2.37184	2.37301	1.7314	2.24415	2.13067	2.18733	1.9973
Solyc03g082840.3	10.5372	9.87032	12.2743	10.4561	13.2685	11.5277	13.7148	17.6694	19.2783	11.2735	13.4664	12.4938	20.6552	15.7593	14.3583	21.5034	22.1589	18.1566	22.1453	21.0826	20.7282	23.4863	22.1326	23.631
Solyc03g082845.1	0	0	0	0	0	0	0	0	0	0	0	0	0	0	0	0	0	0	0	0	0	0	0	0
Solyc03g082850.3	11.4278	11.9618	11.4527	13.1315	12.0813	13.511	13.1694	12.177	12.834	12.888	11.4017	13.1352	11.6636	11.9715	11.933	11.4694	12.435	12.9551	13.0506	13.1304	13.5522	13.8159	13.6228	13.749
Solyc03g082860.3	42.0088	39.6131	45.0805	31.0154	42.985	43.5028	46.7227	47.1172	48.971	41.7133	39.0941	42.0589	41.7608	43.0956	42.6673	40.7648	43.3313	44.1153	49.3941	51.2328	45.2382	44.5469	46.1221	46.2218
Solyc03g082870.4	10.9181	11.1406	8.93591	11.7899	8.59037	10.6681	8.91838	8.4309	9.0322	11.1257	9.87758	9.85401	11.9197	8.7065	10.5	3.30702	6.65945	7.80291	6.54487	5.19629	5.29443	5.83683	5.61491	5.82806
Solyc03g082880.1	0	0	0	0	0	0	0	0.122214	0	0	0	0.635951	0	0	0	0.30803	0.2192	0	0	0	0	0	0	0
Solyc03g082890.3	11.7732	12.0975	14.4672	15.1592	13.3264	13.055	15.889	16.4108	14.6807	12.4096	12.1924	11.6856	12.1978	12.761	13.3172	16.607	14.4735	14.5521	14.6365	14.8991	13.8545	15.9024	13.7791	16.0777
Solyc03g082900.3	0.985634	0.443769	0.769275	1.24594	1.25969	1.41108	1.50744	1.42928	1.38659	0.717462	0.639633	0.83536	1.56077	1.54211	1.8066	0.417668	1.22603	1.50336	1.03286	0.667321	0.54634	0.957358	0.666243	0.714625
Solyc03g082910.4	36.8971	34.1953	37.8949	26.5744	25.7694	28.8325	26.2586	29.0948	28.0013	38.689	37.7601	39.344	28.4659	26.0579	27.0157	29.4261	26.6676	25.4008	26.7153	30.4815	30.4303	28.2235	30.7801	30.1986
Solyc03g082920.4	47.693	44.3946	43.4192	50.1801	47.7858	52.0547	47.239	47.4415	50.9614	47.0694	40.4964	42.8793	43.2799	56.4882	55.2665	49.5884	50.3268	54.5479	51.446	54.2232	49.9963	52.2185	45.6124	47.1426
Solyc03g082940.3	13.0786	13.9343	9.53922	26.1775	22.3065	28.7677	27.6954	23.3807	27.1912	12.1459	9.78599	11.2835	22.3499	26.4194	26.0157	7.13406	21.3757	24.7667	13.3252	11.7612	10.8417	11.0272	12.7455	11.5639
Solyc03g082945.1	0	0	0	0	0	0	0	0	0	0	0	0	0.198848	0	0	0	0	0	0	0.0787213	0	0	0	0
Solyc03g082960.2	8.0022	10.4374	9.01867	11.1991	9.49302	8.6774	8.40803	8.9299	8.24292	10.734	11.3578	10.6414	9.9643	9.36101	11.364	9.32067	10.2701	11.1315	8.16204	7.68615	8.36888	11.5669	11.2256	12.0525
Solyc03g082970.4	9.37325	10.5768	9.58461	12.3169	13.2428	10.5624	10.0325	10.6613	10.7759	11.9306	11.2989	13.5742	10.6456	11.8667	10.1862	13.4763	9.00878	9.70137	9.56727	9.3569	10.0935	11.5108	11.6317	11.7385
Solyc03g082980.3	39.35	45.0032	36.259	44.9164	37.4268	44.1589	41.7159	40.0167	40.1269	38.5991	39.3375	41.3062	35.3796	39.7904	39.1154	25.2209	34.6882	42.472	36.2224	36.185	34.3971	34.5832	38.138	38.5594
Solyc03g082990.3	5.8942	6.05506	6.68373	5.8616	5.92706	6.40425	6.44448	5.1076	6.7692	6.06355	5.62916	5.29778	5.73957	4.87317	5.35887	3.66753	4.79938	5.63224	5.92035	4.70758	5.5318	5.63551	4.90008	5.41661
Solyc03g083000.3	7.46195	8.47119	8.49578	12.2409	9.4363	10.0662	9.85374	8.67973	8.51642	8.88179	9.68593	9.47507	10.8891	8.12394	10.1216	7.0745	8.36475	8.2082	7.80063	7.3508	7.86418	9.23767	8.33346	9.22512
Solyc03g083010.3	3.20002	3.03716	3.30513	5.35971	4.21436	4.28576	4.56559	3.75607	3.95709	3.74502	4.15396	3.89244	4.33082	4.73945	5.17224	3.75923	3.80065	3.60671	3.5801	3.24456	2.94699	3.95108	3.13575	3.11343
Solyc03g083020.3	68.5862	58.7404	69.1446	52.9504	78.841	54.9402	67.6769	88.5535	76.5575	61.429	61.611	60.9443	87.5895	76.4156	79.2929	132.702	87.2407	72.8826	76.0823	84.381	77.504	68.1547	79.3913	76.4352
Solyc03g083030.3	8.71537	9.12891	9.53633	7.99937	8.02156	8.47236	8.9351	9.59563	8.41935	8.47794	9.18121	8.63256	8.47244	8.06278	7.07227	8.48178	9.793	9.79114	8.97339	9.54638	9.87901	10.458	10.3282	9.71965
Solyc03g083040.1	0	0	0	0	0	0	0	0	0	0	0	0	0	0	0	0	0	0	0	0	0	0	0	0
Solyc03g083050.3	0	0	0	0	0.0325836	0.0115505	0	0	0	0	0	0.0348512	0	0.0269519	0.0486772	0	0	0	0	0	0	0	0	0.0355477
Solyc03g083060.3	0.218099	0.252422	0.277221	0.808029	1.02744	1.12643	1.56831	1.47179	1.73948	0.23461	0.313739	0.430513	0.892419	1.58582	1.04437	1.47064	1.49951	1.87359	1.85125	1.66258	1.6735	1.3915	1.75907	1.7218
Solyc03g083070.3	27.4705	29.6885	27.6793	33.55	30.0721	31.2121	23.2226	27.026	25.1554	30.2631	29.1019	28.9189	29.3976	27.6456	30.9708	31.1997	27.4913	25.6603	22.4087	22.9669	23.1581	25.6318	22.5963	25.498
Solyc03g083080.1	0	0	0	3.93756	13.3257	1.61774	7.77522	3.30192	2.10657	0	0	0	0.452349	3.47285	1.36353	7.18737	2.15354	1.16708	0	0	0.188503	0	0	0
Solyc03g083090.4	20.3447	18.2842	19.8477	18.8329	23.1092	23.0186	25.2356	24.5369	25.5642	19.7674	17.9485	20.3556	17.1234	24.8621	22.4138	20.1362	25.3733	26.073	26.9686	26.2515	25.9952	24.0786	25.1504	25.692
Solyc03g083100.3	3.43866	3.00051	2.82863	3.86027	3.34003	4.45888	4.36017	3.66642	4.43162	3.59779	3.08222	2.03327	2.90564	4.82011	3.50343	2.09853	3.58929	3.843	3.92928	4.20037	3.99945	4.18567	2.95047	3.68263
Solyc03g083110.1	0	0	0	0	0	0	0	0	0	0	0	0	0	0	0	0	0	0	0	0	0	0	0	0
Solyc03g083120.3	0.906424	1.11956	0.436415	1.2001	0.680328	0.893739	0.974038	0.690979	1.10127	0.886403	0.846694	0.642066	0.89252	0.728254	0.358714	0	0.354092	1.10873	0.345403	0.549636	0.28928	0.434493	0.677313	0.392938
Solyc03g083130.3	5.79978	6.80324	5.84566	6.86497	4.5871	7.84008	5.11329	4.23905	4.69116	6.82942	8.09285	7.76905	6.97049	4.92316	5.60681	2.79674	3.80152	4.30619	3.99181	3.48846	3.44498	4.28055	4.84418	4.34265
Solyc03g083140.3	8.54704	11.3342	8.24383	12.4659	10.7631	11.4739	9.64743	10.7767	10.404	10.6723	12.4397	12.5986	10.8912	10.8095	11.3518	9.59366	11.0903	9.88697	10.3686	9.4474	9.35958	11.4948	10.7239	10.1866
Solyc03g083160.3	1.73809	1.53504	1.08959	1.92139	1.20588	1.42897	1.15304	1.38806	1.65156	1.45358	1.09341	1.10554	1.28066	1.02596	1.75002	0.285591	1.32101	1.54194	0.817759	0.439397	0.711569	1.23442	0.510227	0.638995
Solyc03g083170.3	4.96089	4.51536	4.38574	4.78198	3.1875	4.87281	3.93967	2.86645	3.68059	4.55703	4.45198	4.55465	3.33227	3.65619	3.92482	1.29011	2.93782	3.07808	3.49261	2.28417	2.64867	3.67699	2.93707	2.92052
Solyc03g083180.1	0.779075	1.17611	1.44414	3.18497	2.64855	2.88369	2.30227	1.63322	2.51904	0.498842	1.60102	1.41644	2.34399	2.58199	3.39148	0.980096	1.81338	1.00794	1.02051	0.927958	1.56286	0.718889	0.800461	0.51598
Solyc03g083190.3	2.65823	3.67352	2.31139	3.50752	2.15808	3.36058	3.36103	3.07346	3.69459	2.1949	2.93521	2.55558	1.81442	2.13572	3.39671	1.03818	2.84148	3.32619	1.24729	1.58784	1.83058	1.71544	1.79362	1.1772
Solyc03g083200.4	7.12537	7.3174	9.0569	6.70275	5.56504	6.57912	7.36258	5.04008	5.91804	7.2402	8.36733	8.9436	7.77018	4.97705	5.86602	7.43454	6.332	7.52531	7.83252	7.09447	6.41765	7.66752	5.67748	6.78011
Solyc03g083210.3	27.9809	28.8274	28.8983	29.522	31.0063	31.1544	31.4621	32.6319	33.5633	29.9872	28.1066	28.9395	31.2598	30.9148	28.3332	29.2783	31.2012	35.839	29.7347	27.0892	28.8921	27.7887	28.16	29.1572
Solyc03g083215.1	0	0	0	0	0	0	0	0	0	0	0	0	0	0	0	0	0	0	0	0	0	0	0	0
Solyc03g083240.4	18.7526	20.7227	15.6218	18.26	14.3465	19.7498	20.9221	15.2731	18.93	18.3598	17.8521	17.7167	15.2562	17.9087	16.7438	9.85123	16.1624	19.2958	18.6499	16.7013	17.4705	15.6684	15.7151	17.3519
Solyc03g083250.3	24.4549	25.2117	21.8852	21.5597	22.1216	23.5255	25.277	24.2367	25.7118	22.7772	23.3041	23.2248	19.7293	20.7365	21.7829	22.8529	26.2569	28.6764	23.2983	24.1934	24.7599	21.503	25.9475	27.0772
Solyc03g083260.1	0.686685	0.414653	0.436415	5.40398	7.20347	6.71486	6.62887	8.4453	7.10499	0.984892	2.11673	1.85486	1.65282	6.95152	4.98213	4.69943	6.88512	6.39651	1.29526	1.30866	1.23977	1.15865	1.83439	1.60086
Solyc03g083270.4	7.37879	6.72392	7.5919	8.55698	8.91272	8.04421	6.97687	7.95275	7.89355	7.64606	7.27767	7.35841	9.10919	8.13667	7.73122	8.17091	7.11678	6.93685	6.64674	6.84979	6.57406	6.97876	6.56036	8.55847
Solyc03g083275.1	0	0	0	0	0	0.0231978	0	0	0	0	0	0	0	0	0.0977626	0	0	0	0	0	0	0	0	0
Solyc03g083280.4	40.4378	37.1843	35.8411	40.5156	45.8652	46.4408	48.6868	46.5637	47.5754	40.3531	41.6247	37.2767	35.3459	46.1475	44.6646	49.3247	49.3477	45.8216	44.4981	46.2699	45.6211	42.4346	44.7996	42.851
Solyc03g083290.4	88.1352	77.3573	102.014	83.695	109.623	88.7849	80.1158	96.8213	88.3375	86.2878	87.4302	88.9277	59.7552	75.3387	78.7527	128.964	92.9366	72.0411	87.4107	93.4642	95.2255	87.537	91.1804	87.1003
Solyc03g083300.3	30.9375	35.1476	41.5883	42.6696	42.1797	34.52	30.1273	40.3709	32.789	32.6344	38.8931	40.3508	43.8129	38.9141	40.9509	50.4852	34.4103	29.7568	35.4142	38.9589	42.8844	38.6522	37.4771	32.8958
Solyc03g083310.4	17.0565	16.3742	16.2987	17.2265	18.4122	19.039	16.2723	18.1417	17.916	16.1964	15.9881	18.8365	16.9943	16.941	17.2332	16.3357	14.7302	15.6678	15.7426	16.1066	15.6456	16.5102	16.2434	17.7491
Solyc03g083320.4	0.145022	0.262713	0.12289	0.281613	0.0845173	0.0898809	0.114282	0.115816	0.225077	0.208001	0.298024	0.39173	0.628309	0.186425	0.336699	0.233525	0.207725	0.0600395	0.121577	0.276377	0.378198	0.0611741	0.119202	0.153676
Solyc03g083330.3	4.01291	4.53363	3.64676	4.84392	3.72409	4.90724	4.8668	4.41883	3.72029	4.1226	3.46865	4.11101	3.7936	4.0324	4.10368	2.63245	3.92272	4.92854	3.44382	4.52682	3.91294	4.23189	4.34128	4.37084
Solyc03g083340.3	0	0	0	0	0	0	0	0	0	0	0	0	0	0	0	0	0	0	0	0	0	0	0	0
Solyc03g083350.3	21.0494	23.3579	21.0396	24.2879	18.0081	22.4606	19.2664	17.7578	17.0086	25.2107	21.316	23.1958	21.5618	18.0727	19.6418	13.5924	16.6003	15.4424	15.6988	14.2316	16.2009	15.606	15.3453	15.8589
Solyc03g083360.3	0.176738	0.177871	0.0936033	0.0752635	0.0429171	0.0507119	0.0870474	0.0352863	0.0253982	0.150887	0.136201	0.0765065	0.0354499	0.0709989	0.0427432	0.0592909	0.0421925	0.0304875	0.123471	0.112274	0.0147727	0.093191	0.105927	0.0624283
Solyc03g083370.3	0.0683278	0.206298	0.0965001	0.221139	0.398208	0.454847	0.942284	0.763946	0.922994	0.140001	0.163818	0.141973	0.438564	0.439177	0.231346	0.366755	0.521978	0.801491	0.596683	0.824705	0.685346	0.840656	0.889243	0.892999
Solyc03g083380.4	8.67751	9.18682	6.66484	7.62095	5.92922	9.09285	8.69575	5.62499	6.75327	5.65723	5.78978	5.89305	5.87711	7.30382	5.99603	4.34771	3.98172	5.11272	5.31428	6.46099	5.59528	5.44703	4.0526	4.85642
Solyc03g083390.4	169.734	163.403	182.219	175.594	193.722	187.647	176.023	196.048	172.575	180.853	184.247	180.191	148.966	182.069	183.296	230.134	199.904	178.12	206.571	190.445	193.692	200.154	191.469	177.313
Solyc03g083400.3	16.6834	18.7277	19.1159	20.9175	15.8932	16.2666	16.1705	16.2274	15.6989	17.7491	18.4336	16.2493	18.5979	11.793	14.3933	21.3648	15.8163	16.1328	17.3707	15.133	13.5426	14.7178	16.9765	18.4722
Solyc03g083410.3	12.3521	14.8919	11.9649	11.9395	10.2024	12.0352	12.3022	10.0988	10.9539	12.2136	12.712	12.6194	10.7341	10.922	10.9131	6.55525	10.4784	11.0637	10.4945	11.1457	10.3589	9.04502	11.5657	10.8506
Solyc03g083420.4	10.2463	10.6571	9.81961	10.3643	7.55719	9.12652	7.76793	7.17186	7.277	10.3215	10.447	11.1246	9.20476	6.82316	8.11338	7.48525	6.27108	7.02907	6.31526	7.04935	7.38064	6.57784	6.59838	6.91713
Solyc03g083430.3	64.6974	66.5967	60.8505	65.1848	69.609	69.1097	68.1815	66.7564	67.8665	70.3001	66.1872	62.308	56.0876	66.7309	68.378	57.8324	63.9682	65.3706	71.6947	67.4206	65.2237	71.3222	65.8284	69.822
Solyc03g083440.4	24.8967	28.6397	22.9101	34.0097	18.5503	26.1915	27.076	16.9004	21.4904	22.3366	23.127	23.1981	23.5735	23.5512	22.6988	8.72372	15.7919	23.3998	14.9536	13.8853	13.0736	14.2135	14.4076	15.4463
Solyc03g083445.1	0	0	0	0	0	0.0526921	0	0.122214	0	0	0	0	0	0	0	0	0	0	0	0	0	0	0	0
Solyc03g083450.1	4.49533	5.10171	6.28126	8.70001	12.356	9.45164	8.57357	10.6937	8.6592	6.85907	6.78111	7.45255	16.3452	9.06771	9.85395	14.6314	11.782	11.7802	4.71074	7.01768	6.04389	6.95965	5.4049	6.68931
Solyc03g083460.3	0.223173	0.224604	0.118196	0.159663	0.195094	0.199791	0.307769	0.196052	0.134699	0.228636	0.366901	0.255043	0.322299	0.376541	0.453374	0.224605	0.159833	0.277182	0.3508	0.276454	0.425311	0.18828	0.160509	0.425683
Solyc03g083470.3	0.0638904	0.048225	0.0676747	0.0979472	0.0155144	0.0604964	0.0314674	0.0255119	0.0826326	0.0981816	0.0656482	0.0331883	0.153781	0.115497	0.0231773	0.0321503	0	0.0165317	0.0334759	0.16742	0.0320418	0.0505325	0.0492331	0.0338515
Solyc03g083480.4	0.0282398	0	0.059825	0.086586	0	0	0	0.0451053	0	0.0289311	0.145084	0	0.339858	0	0.0819557	0	0.0404499	0	0	0.0269091	0	0.119123	0	0.089775
Solyc03g083485.1	0	0	0	0	0	0	0	0	0	0	0	0	0	0	0	0	0	0	0	0	0	0	0	0
Solyc03g083490.3	0	0	0	0	0	0.0151788	0	0	0	0	0.0905928	0	0	0.0708365	0	0	0.063144	0	0.0923918	0.0420063	0	0	0.0452936	0.0467142
Solyc03g083500.3	0.320453	0.276435	0.387925	0.0233939	0	0	0	0	0	0.562796	0.423347	0.428044	0	0.110342	0	0	0	0	0.0959453	0.261732	0.137752	0.386216	0.329249	0.436598
Solyc03g083510.4	49.9163	49.6667	48.3216	46.7035	31.44	46.5914	41.9211	36.7611	40.8432	45.8399	46.7953	46.0848	45.5193	35.8254	38.1202	11.4975	27.4939	36.0847	40.4715	34.5454	32.7502	36.3054	36.5086	34.3273
Solyc03g083520.4	202.213	180.655	213.335	178.36	180.805	166.043	139.381	166.676	155.628	212.951	202.612	200.325	228.435	167.269	168.911	204.323	164.527	151.767	167.654	171.885	178.318	172.16	170.523	174.666
Solyc03g083530.3	787.7	801.913	881.72	1007.92	1021.68	874.93	742.247	921.076	829.108	848.221	866.098	850.221	896.893	872.032	856.155	992.519	767.514	663.156	794.489	758.772	791.697	879.147	822.357	783.102
Solyc03g083540.3	65.571	61.0955	71.0164	59.9044	65.8953	58.1286	52.2473	61.7842	57.9865	69.1999	63.6186	61.9352	66.3522	54.9562	56.3444	64.3896	56.9698	50.9608	64.0786	65.7964	65.3849	67.3456	62.2817	63.6416
Solyc03g083550.1	3.94802	4.58257	4.65581	4.70751	5.59877	5.56439	6.14458	6.62117	6.80822	5.31199	4.7057	3.82821	4.18118	5.45581	5.00319	4.76803	5.16493	5.69347	4.44059	4.86551	4.98955	4.35774	5.02992	4.51831
Solyc03g083560.1	146.544	130.881	151.269	114.144	117.577	129.633	78.7487	80.4901	88.9869	155.775	154.444	147.986	109.029	98.6321	93.6209	70.6621	76.8515	80.0502	83.5826	90.7887	81.5983	87.3728	92.6419	91.1043
Solyc03g083570.3	12.1913	11.3513	13.6162	10.2773	12.1235	9.00933	7.51581	8.74264	7.4011	11.3427	11.0354	11.8041	11.2784	8.59554	8.78501	10.3498	7.72149	8.24036	8.34316	10.4314	10.0238	10.2765	8.73406	9.62319
Solyc03g083580.3	5.28243	5.60066	5.33508	6.69204	5.70367	6.46324	7.2364	5.72948	6.20709	5.14745	5.49089	5.02854	5.88417	5.61603	4.86649	3.78326	5.13812	6.09038	5.30384	5.23253	4.23873	5.03952	4.89731	5.19412
Solyc03g083590.3	0.972051	1.07186	0.823702	1.11009	0.903118	1.13797	1.03245	0.735791	0.750677	0.952549	0.885888	1.15038	1.07829	0.930386	1.03029	0.170138	0.581151	0.761121	0.637751	0.61213	0.474779	0.499176	0.72951	0.618035
Solyc03g083610.4	20.8256	22.6053	21.9127	22.4382	22.7344	19.9573	25.03	23.3836	24.7498	20.2262	22.4164	23.5268	25.8948	21.6924	21.996	26.1528	24.0554	25.9419	25.7827	26.342	23.4535	22.788	20.5215	25.364
Solyc03g083620.1	21.0733	27.6594	32.7383	0.448702	0	0.181399	0	0	0	30.9445	33.2015	34.2997	0	0.0705462	0.127412	0	0	0	13.6179	16.7337	14.0033	14.0747	20.479	15.7247
Solyc03g083640.1	0	0	0	0	0	0	0	0	0	0	0	0	0	0	0	0	0	0	0	0	0	0	0	0
Solyc03g083650.4	1.99632	1.4379	1.90726	1.9503	1.19765	1.51626	2.1207	1.67244	1.82255	1.86473	1.72948	1.342	1.17771	1.44667	1.5336	1.57579	1.76615	2.00543	1.84587	2.05145	1.53122	2.43549	1.7897	2.11545
Solyc03g083660.1	0	0	0	0	0	0	0	0	0	0	0	0	0	0	0	0	0	0	0	0	0	0	0	0
Solyc03g083670.3	0	0	0	0	0	0	0	0	0	0	0	0	0	0	0	0	0	0	0	0	0	0	0	0
Solyc03g083680.1	0	0	0	0	0	0	0	0.081476	0	0	0	0.105992	0.736683	0	0	0	0	0	0	0	0	0.107589	0	0
Solyc03g083690.1	0	0	0	0	0	0	0	0	0	0	0	0	0	0	0	0	0	0	0	0	0	0	0	0
Solyc03g083700.1	0	0	0	0	0	0	0	0.0447905	0	0	0	0	0	0	0	0	0	0	0	0	0	0	0	0
Solyc03g083710.1	0	0	0	0.0558588	0	0.0188186	0	0	0	0	0	0	0	0	0	0	0	0	0	0	0	0	0	0
Solyc03g083720.1	13.3138	14.6827	18.4791	19.9677	16.7471	14.5255	14.7729	15.7249	15.6141	13.8488	18.1878	19.7675	20.8727	20.9838	16.5065	16.531	14.5403	18.2148	14.1656	16.1862	14.7867	16.3535	16.4571	17.5679
Solyc03g083725.1	0	0	0	0	0	0	0	0	0	0	0	0	0	0	0	0	0	0	0	0	0	0	0	0
Solyc03g083730.1	0	0	0	0.0270998	0	0	0	0	0	0.162988	0	0	0.127643	0	0.692566	0	0	0	0	0	0	0	0	0.168587
Solyc03g083735.1	0	0	0	0	0	0	0	0	0	0	0	0	0	0	0	0	0	0	0	0	0	0	0	0
Solyc03g083770.1	1.75873	4.88094	3.66936	1.71578	2.07065	1.41299	1.25995	1.10661	0.505479	3.54897	6.24279	3.26676	2.05245	1.07048	1.23735	1.60911	1.29775	0.606767	1.61961	2.33605	1.17604	0.786843	1.75225	3.72737
Solyc03g083780.1	0	0	0	0	0	0	0	0	0	0	0	0	0	0	0	0	0	0	0	0	0	0	0	0
Solyc03g150138.1	0	0	0	0.010657	0	0	0.0205427	0	0	0	0	0	0	0	0	0	0	0	0	0.0198719	0	0	0	0.0220991
Solyc03g083810.4	0	0	0	0	0	0	0	0	0	0	0	0	0	0	0	0	0	0	0	0	0	0	0	0
Solyc03g083820.3	0	0	0	0.307167	1.06344	0.391759	0.909298	1.08009	1.31421	0	0	0	0.775068	0.569177	0.280357	0.69137	1.47597	1.91083	2.42959	1.39101	1.78719	1.53945	1.14695	0.97819
Solyc03g083830.1	0	0	0	0	0	0	0.122699	0	0	0	0	0	0	0	0	0	0	0	0.13053	0	0	0	0	0
Solyc03g083840.3	0	0	0	0	0	0	0	0	0	0	0	0	0	0	0	0	0	0	0	0	0	0	0	0
Solyc03g150139.1	0	0	0	0	0	0	0	0	0	0	0	0	0	0	0	0	0	0	0	0	0	0	0	0
Solyc03g150140.1	0	0.144819	0	0	0	0	0	0	0	0	0	0	0	0	0	0	0.0687044	0	0	0	0	0	0	0
Solyc03g083850.1	0	0	0	0	0	0	0	0	0	0	0	0	0	0	0	0	0	0	0	0	0	0	0	0
Solyc03g083870.4	0	0	0	0	0	0	0	0	0	0	0	0	0	0	0	0	0	0	0	0	0	0	0	0
Solyc03g083880.4	0	0	0	0	0	0	0	0	0	0	0	0	0	0	0	0	0	0	0	0	0	0	0	0
Solyc03g083890.2	0	0	0	0	0	0	0	0	0	0	0	0	0	0	0	0	0	0	0	0	0	0	0	0
Solyc03g083900.4	24.1317	22.5141	23.4336	26.6122	24.2595	26.1599	28.1007	29.1055	32.7418	22.963	21.9542	23.967	23.7871	24.3699	24.0767	23.6129	31.9597	30.1586	31.8618	30.2481	30.7742	27.0602	28.6823	28.2092
Solyc03g083910.5	13.7788	15.1466	13.8855	14.3967	10.7812	12.8068	11.5664	9.74853	10.148	15.5725	15.1551	14.1872	11.2195	10.4883	11.4251	7.18126	9.06542	11.3042	11.0155	11.5665	10.146	11.8494	11.2779	14.0941
Solyc03g083920.1	0	0	0	0	0	0	0	0	0	0	0	0	0	0	0	0	0	0	0	0	0	0	0	0
Solyc03g083930.1	0	0	0	0	0	0	0	0	0	0	0	0	0	0	0	0	0	0	0	0	0	0	0	0
Solyc03g083960.3	10.6002	11.6036	12.6945	25.4068	5.09046	6.35321	4.48058	2.36907	1.7052	11.0623	8.61596	8.81428	14.8991	15.2536	20.748	2.14958	2.09622	1.59657	3.41949	3.09053	1.78527	5.48504	2.84471	4.27517
Solyc03g083965.1	0	0	0	0	0	0	0	0	0	0	0	0	0	0	0	0	0	0	0	0	0	0	0	0
Solyc03g083970.3	479.131	465.964	461.789	432.788	517.67	497.347	470.727	503.611	492.814	498.551	475.992	479.505	347.315	465.458	498.586	529.992	465.031	498.968	534.368	558.157	529.369	497.38	507.908	519.287
Solyc03g083980.1	0	0	0	0	0	0.0591729	0	0	0	0	0	0	0	0	0	0	0	0	0	0	0	0	0	0
Solyc03g083990.1	0	0.52166	0.0915064	1.41269	44.6409	0.0892366	2.80822	0.275967	0	0	0.621364	0	17.2586	1.80462	0.752142	0	2.9698	0	0	0.164638	0	0	0.0887608	0.457724
Solyc03g083991.1	0	0	0	0	0	0	0	0	0	0	0	0	0	0	0	0	0	0	0	0	0	0	0	0
Solyc03g083992.1	0	0	0	0	0	0	0	0	0	0	0	0	0	0	0	0	0	0	0	0	0	0	0	0
Solyc03g083993.1	0	0.52166	0	0.662197	53.7033	0.327201	4.16977	0.206975	0.372439	0.265512	0.355065	0.538507	18.0903	1.31876	0.376071	0.521664	1.85613	1.07296	0.362116	1.39942	0	0.637724	0	0.640813
Solyc03g083994.1	0.0863894	1.65192	0	0.662197	51.4377	0.237964	4.08468	0.137984	0.148976	0.0885042	0.443831	0.179502	20.7935	1.80462	0.376071	0	3.21729	0.98355	0.362116	1.23478	0.0866508	0.728827	0	0.457724
Solyc03g083995.1	0	0.52166	0.0915064	1.32439	42.5431	0.0892366	3.4039	0.344959	0	0	0.532598	0	15.803	1.45758	1.12821	0.173888	2.59858	0	0	0.987826	0	0	0	0.18309
Solyc03g083996.1	20.46	14.2528	18.3905	8.50699	8.72963	7.15027	8.98715	7.12311	6.42836	14.6133	14.4817	13.7935	5.08031	7.33023	9.04004	7.46908	10.484	11.6276	8.77595	9.66688	8.29755	11.7396	9.79377	12.6623
Solyc03g083998.1	0	0	0	0	0	0	0	0.0689918	0	0.0885042	0	0	0	0	0	0.347776	0.247484	0	0	0	0	0.0911034	0	0
Solyc03g090990.1	0	0	0	0	0	0	0	0	0	0	0	0	0	0	0	0	0	0	0	0	0	0	0	0
Solyc03g091000.1	0	0	0	0.149295	0	0	0	0	0	0	0	0	0	0	0	0	0.278982	0.100794	0	0	0.195358	0	0	0
Solyc03g091010.1	0	0	0	0	0	0	0	0	0	0	0	0	0	0	0	0	0	0	0	0	0	0	0	0
Solyc03g091020.1	0	0	0	0	0	0	0	0	0	0	0	0	0	0	0	0	0	0	0	0	0	0	0	0
Solyc03g091030.1	0	0	0	0	0	0	0	0	0	0	0	0	0	0	0	0	0	0	0	0	0	0	0	0
Solyc03g091035.1	0	0	0	0	0	0.0335313	0	0	0	0	0	0	0	0	0	0	0	0	0	0	0	0	0	0
Solyc03g093040.3	0	0	0	0	0	0	0	0	0	0	0	0	0	0	0	0	0.105336	0	0	0	0	0	0	0
Solyc03g093050.1	0	0	0	0	0	0	0	0	0	0	0	0	0	0	0	0	0	0	0	0	0	0	0	0
Solyc03g093055.1	0	0	0	0	0	0	0	0	0	0	0	0	0	0	0	0	0	0	0	0	0	0	0	0
Solyc03g093060.1	0	0	0	0	0	0	0	0	0	0	0	0	0	0	0	0	0	0	0	0	0	0	0	0
Solyc03g093070.1	0	0	0	0	0	0	0	0	0	0	0	0	0	0	0	0	0	0	0	0	0	0	0	0
Solyc03g093075.1	0.381824	0.128091	0.269627	0.260158	0.061812	0.219116	0	0	0	0.195585	0.850047	0.330569	0	0.0511286	0.461711	0	0	0	0	0	0	0	0	0
Solyc03g093080.3	3.55431	1.19237	5.52176	4.58619	0.604162	1.45838	0.23341	0.496741	0.102155	1.91169	2.5869	1.32319	7.48565	2.18934	3.61028	0.238475	0.169703	0.122624	0.0931156	0.0846708	0.148544	0.187413	0.365187	0.627735
Solyc03g093110.3	0.683359	0.133727	3.88057	1.07673	0.23969	0.215686	0.186983	0.560899	0.0818353	0.388937	0.468107	0.493022	2.42153	1.25058	1.7353	0.152832	0.135948	0.0785868	0.238701	0.289404	0.209436	0.160144	0.175529	0.24138
Solyc03g093120.5.1	0.218194	0.0104568	0.836428	0.175216	0.0100922	0.0679733	0.051174	0.0580842	0.0179175	0.0638672	0.149465	0.107945	0.400138	0.275479	0.437229	0.0209138	0	0.0430157	0	0	0.0312649	0.0876572	0.0640524	0.143133
Solyc03g093130.3	0.359741	0.0905119	0.412803	0.29107	0.320304	0.309664	0.383891	0.263353	0.336029	0	0.246426	0.24916	0.865878	1.58966	1.17452	0.422392	0.558223	0.589529	0.628298	0.999805	0.781797	0.316142	1.23205	1.71544
Solyc03g093140.3	1.82579	2.50975	1.05344	1.35779	1.73016	1.55375	1.16975	2.20493	2.30379	2.91978	3.34024	2.85297	3.96584	2.13476	1.29236	2.00184	2.01988	1.68998	4.41765	5.31829	5.71727	2.75507	4.37712	4.10543
Solyc03g093150.3	3.72364	4.04424	2.70658	4.55901	3.68047	4.01932	5.67941	3.91558	5.09372	3.4568	2.83871	3.35803	3.07515	3.98309	4.53176	0.945128	3.64439	4.74685	4.38268	3.25684	3.30774	3.75409	4.05024	3.66814
Solyc03g093160.3	40.4909	39.425	39.1624	43.6619	45.3971	44.3261	39.9781	43.1405	42.9756	46.4168	47.8303	44.9401	33.9659	41.7382	42.2371	39.9934	43.0135	40.4089	40.0257	39.7663	40.5002	46.9268	41.8151	43.4057
Solyc03g093170.1	0	0	0	0	0	0	0	0	0	0	0	0	0	0	0	0	0	0	0	0	0	0	0	0
Solyc03g093180.1	0.0476102	0.143746	0	0.0973184	0.0924891	0.0327862	0	0.0380221	0	0	0	0.0494629	0.458381	0	0	0.0958316	0.0681955	0	0.0498916	0.1361	0.0955084	0.0502081	0	0
Solyc03g093185.1	0	0	0	0	0	0	0	0	0	0	0	0	0	0	0	0	0	0	0	0	0	0	0	0
Solyc03g093190.1	0	0	0	0	0	0	0	0	0	0	0	0	0	0	0	0	0	0	0	0	0	0	0	0
Solyc03g093200.3	12.4181	12.7495	12.9368	15.1905	19.9043	15.7953	15.1	16.2563	16.1589	13.8172	15.6108	14.319	18.5031	14.582	16.6003	17.9455	15.6698	14.9243	15.8493	16.3624	15.7863	13.0477	14.4414	14.7498
Solyc03g093210.3	3.93895	4.76125	4.54755	4.5902	4.04865	4.6285	5.05022	4.79345	5.15734	4.01403	5.07522	4.85006	5.51796	4.58798	4.89916	4.36276	4.74649	3.99056	4.25874	3.83279	3.5955	4.52752	4.7323	4.30652
Solyc03g093220.3	72.0921	70.2855	78.4453	69.0725	82.6034	60.9585	55.4221	75.3093	67.123	67.2721	77.4763	77.6881	69.0393	69.6367	70.158	112.284	68.1548	57.3395	67.9065	70.432	71.2518	72.738	70.227	74.5644
Solyc03g093230.4	0.165483	0.199853	0.140228	0.186043	0.321473	0.0911665	0	0	0.057074	0.237348	0.442094	0.240692	0.159324	0.212729	0.144077	0.0666183	0.0948135	0.0685105	0	0.126149	0.0663936	0	0	0.0350717
Solyc03g093240.4	9.91938	11.2532	10.147	9.5095	8.53463	9.56656	8.68714	8.80051	9.52948	10.129	10.874	10.0868	6.38756	7.13753	8.21826	8.33822	9.43354	8.97702	8.76682	10.7472	9.94939	9.62448	10.5574	10.4427
Solyc03g093250.2	41.4869	42.4891	29.7453	36.1116	25.8401	36.7658	36.6999	27.9254	36.5529	34.4386	30.4232	30.6286	32.3798	31.1347	33.8959	5.53723	24.7129	34.1835	30.5107	24.7738	29.0123	27.4679	29.8985	29.8926
Solyc03g093260.3	78.8376	82.9079	73.9272	64.2753	52.5428	72.3066	63.2447	56.7402	62.9949	78.2132	80.2823	81.2624	74.2064	59.39	68.3399	52.3997	59.0608	60.4373	62.0561	63.326	63.6231	64.4263	65.1723	64.0643
Solyc03g093270.3	0.0559388	0.140744	0.148131	0.128636	0.217337	0.182978	0.137756	0.134021	0.0482323	0.0286541	0.0862169	0.0290578	0.336605	0.449433	0.446441	0.112596	0.120188	0.0578971	0.0586193	0.293167	0.196378	0.147478	0.114949	0.059277
Solyc03g093280.3	0.0670216	0.134903	0	0.0342492	0	0.138461	0.0330096	0	0	0.0686622	0	0.0696297	0	0.296162	0	0.0674519	0.0959999	0.0346839	0	0.0319318	0	0.0706787	0	0
Solyc03g093290.2	0	0	0.0772767	0.0186407	0.0354314	0.01256	0	0	0	0	0	0	0.0878	0.0879225	0.105863	0	0	0	0	0	0	0	0	0
Solyc03g093300.3	19.2089	18.9055	19.9589	21.877	19.7433	22.6481	20.7056	21.9721	21.7456	20.3897	20.8658	20.5969	19.4771	19.721	19.9615	14.6204	19.18	18.0667	17.323	18.0468	18.4554	18.4284	20.1717	19.661
Solyc03g093310.3	19.5608	20.9039	18.2144	16.207	16.1862	17.245	16.704	17.2027	19.2528	19.1944	16.859	18.246	13.723	15.6275	16.6527	11.5498	16.0442	15.1414	16.0988	13.8003	14.7471	13.3397	15.822	14.1813
Solyc03g093320.2	0	0	0	0	0	0	0	0	0	0	0	0	0	0	0	0	0	0	0	0	0	0	0	0
Solyc03g093330.4	0.878779	1.34089	1.05094	1.748	1.48687	1.19731	1.77781	1.29796	1.35248	1.37464	1.32045	1.28602	1.20542	1.65503	1.52198	1.78786	1.70539	2.65039	1.24766	1.8008	1.27003	2.63072	1.97085	2.75361
Solyc03g150141.1	0.311605	0.104534	0.132025	0.159235	0.0807112	0.135903	0.102315	0.0663605	0.10747	0	0.0853809	0.129492	0	0.100142	0.060288	0.125442	0.0595113	0.107504	0.152384	0.0791793	0.145856	0.0219072	0.213439	0.0220133
Solyc03g093340.4	1.68449	1.74827	1.17092	1.81575	1.50834	1.595	2.04819	2.3542	2.79137	1.32126	1.86605	1.64066	1.39373	1.62828	1.22215	1.85424	1.92271	1.60725	1.59972	2.25719	1.55758	1.24903	1.59551	1.70134
Solyc03g093343.1	0	0	0	0	0	0	0	0	0.1421	0	0	0	0	0	0	0	0	0.511721	0	0	0	0	0	0
Solyc03g093347.1	0	0	0	0.307537	0	0.0828864	0	0.28837	0.311342	0	0	0	0	0	0	0	0	0.249152	0	0	0	0	0	0
Solyc03g093350.4	3.94663	4.31792	4.41345	6.47905	4.23413	5.53977	5.12027	4.12923	5.45415	4.08551	3.46177	3.88591	5.92467	5.13747	4.72913	1.41164	2.97425	4.44061	3.63139	3.19722	2.95169	3.36439	3.48981	3.64299
Solyc03g093360.3	53.2665	59.5922	53.3475	58.6724	56.1046	50.0621	36.5372	40.3629	35.6134	61.2059	59.6416	66.7749	70.1107	66.0854	63.889	80.7154	48.9216	47.6949	40.1303	51.6335	50.0906	53.8963	54.0013	58.3205
Solyc03g093370.2	0.0261914	0.0658983	0.221942	0.421604	0.915845	0.748511	0.451495	0.575212	0.474245	0.0670814	0.026912	0	0.788017	1.27311	0.817119	0.448112	0.769075	0.365962	0.686161	0.424274	0.472872	0.676704	0.538207	0.471825
Solyc03g093380.2	2.65703	2.97656	2.59792	3.10264	2.97787	3.527	3.67132	3.95584	3.84594	2.89451	2.91544	3.60979	3.35683	2.8882	2.89601	2.85559	3.59921	3.89486	3.59068	3.15047	3.19567	3.61346	3.39702	3.1978
Solyc03g093390.4	0	0	0	0	0.0276729	0	0	0	0.0245651	0.0291875	0.029274	0	0	0.06867	0	0	0	0	0	0.0271477	0	0.0300447	0	0.0603806
Solyc03g093400.2	0.172085	0.418538	0.425315	0.483661	0.459659	0.3407	0.282519	0.389383	0.222566	0.279138	0.235759	0.268172	0.345166	0.449343	0.499414	0.375244	0.24649	0.192951	0.165303	0.314288	0.129454	0.272213	0.191543	0.273531
Solyc03g093410.3	0	0	0	0.00913883	0.0347413	0.0123153	0.0176162	0	0.0462595	0	0.0367513	0.0371591	0	0.0287367	0.0259504	0	0.025616	0.0185097	0	0.017041	0	0	0	0
Solyc03g093430.3	10.236	10.282	11.5057	9.2414	7.09087	8.55845	7.51884	8.00271	8.74147	10.3864	10.4171	11.8137	8.38527	6.82451	7.9236	8.27292	8.15792	9.13587	7.77315	8.7653	8.77505	7.12071	8.26481	7.59074
Solyc03g093440.4	4.47326	4.85736	5.8355	4.93276	4.66511	4.58826	3.47871	3.85444	4.81109	4.94456	5.56399	5.11207	4.64677	5.14507	4.37289	4.78632	4.55261	3.85009	4.76163	4.7336	4.72294	4.94081	4.83795	5.21423
Solyc03g093450.3	0.671322	0.81729	0.481704	1.12324	0.431205	0.674807	0.490629	0.294005	0.364107	0.89852	1.1682	0.989924	0.625486	0.556764	0.67561	0.501276	0.26366	0.414653	0.431172	0.402386	0.510445	0.388233	0.4005	0.355692
Solyc03g093460.3	5.33753	6.63041	5.72465	6.37955	4.7072	6.29778	4.79573	4.17345	5.39169	6.10882	5.92038	5.82366	6.50421	5.70586	6.83775	3.19161	4.99026	4.5998	4.46996	4.89451	4.81607	4.30991	4.40559	4.25979
Solyc03g093470.3	8.30473	8.82079	8.39549	6.62152	7.88259	7.09746	9.11316	8.96544	7.67374	8.84058	6.42076	7.84099	7.22731	6.58538	6.39827	11.979	10.4231	9.40739	10.5169	10.0786	9.63224	9.27138	10.3671	11.6095
Solyc03g093480.3	20.2944	22.1058	17.8336	20.1816	17.348	21.976	23.3529	18.1728	21.9902	19.5995	18.7532	18.588	18.8839	22.9442	22.163	13.6677	19.6774	21.9716	21.3845	19.2183	19.3738	19.6779	20.5792	18.9404
Solyc03g093490.3	21.574	21.4303	17.3912	24.2257	20.0843	23.4909	23.2109	23.8973	25.7043	18.9734	16.4386	18.7459	20.5687	21.3178	21.9544	9.02338	22.0729	24.7072	17.4697	16.5528	18.4636	19.767	21.3314	19.0611
Solyc03g093500.3	20.1738	21.3501	24.4776	23.9218	26.4877	26.7487	26.0203	27.9199	27.7735	20.8579	23.9737	23.8923	22.5348	29.7004	30.8908	33.951	28.0449	29.1089	18.7266	22.8342	21.7627	20.0208	19.3533	21.2202
Solyc03g093510.2	21.1986	20.311	20.4913	22.6589	19.8881	22.3641	20.4586	21.1348	17.9079	19.5411	20.6904	19.3938	18.7668	20.8266	20.9552	22.0625	17.9984	21.4962	19.0646	21.901	21.5801	18.3275	21.1535	20.7633
Solyc03g093520.3	6.94356	7.7757	6.98445	6.79023	6.59883	7.18387	7.61062	6.22341	7.12118	7.48883	8.00718	6.67749	6.85345	7.62557	8.07013	4.92689	7.08368	7.72089	5.39178	6.53705	6.46352	7.28733	7.69873	7.04031
Solyc03g093540.1	0.32745	0.0941569	1.04054	0.454188	0	0.0161068	0	0.037358	0	0.0479237	0.0480656	0	0	0.0375836	0.0678789	0	0.0670043	0.145248	0	0	0	0	0	0
Solyc03g093550.1	1.23944	0.222747	7.22069	1.7644	0.128988	0.121932	1.2209	3.99468	0.0763346	0.453492	0.818704	0.321917	1.06545	0.248952	0.963487	0.0890996	0.190215	0.0458152	0	0.0421799	0.310797	0.42013	0.136442	0.0469072
Solyc03g093560.1	1.53033	0.22002	8.01223	3.91012	0.212347	0.270988	1.37823	4.08544	0.1131	1.03026	1.66228	0.817651	0.947164	0.772841	1.45926	0	0.0626285	0.181017	0.412369	0.24998	0.175424	0.599423	0.134771	0.32433
Solyc03g093610.1	0.0881669	0.133098	0.0933893	0.563185	0.513828	0.182145	1.08561	1.37302	0.304082	0.135488	0.0452964	0.0915979	0.424427	0.850039	0.447777	0.621131	0.505152	0.593147	0.739134	0.756114	0.530602	1.95254	1.22293	1.21457
Solyc03g093613.1	0	0	0	0	0	0	0	0	0	0	0	0	0	0	0	0	0	0	0	0	0	0	0	0
Solyc03g093617.1	0	0	0	0	0	0	0	0	0	0	0	0	0	0	0	0	0	0	0	0	0	0	0	0
Solyc03g093620.1	3.39658	3.08967	3.21723	5.05692	8.85061	5.8138	12.8684	11.5284	10.2221	2.81055	3.25512	2.54477	8.254	10.9682	8.15126	8.28301	9.91746	10.8169	10.7465	10.5187	8.54989	9.16145	10.1003	9.69035
Solyc03g150142.1	0.135599	0	0.0957536	0.30027	0.395127	0.233446	0.311665	0.36097	0.46767	0.185224	0.139329	0.0469584	0	0.29052	0.327938	0.363918	0.129485	0.233909	0	0	0	0	0.278641	0.191587
Solyc03g093630.3	0.935339	1.24327	1.30853	1.1273	0.959936	1.16061	1.56456	1.35301	1.68904	0.922076	1.25121	0.751721	1.31681	1.17686	1.2292	0.390747	1.39031	1.42473	1.12811	1.24441	0.973572	1.20971	0.997279	0.841548
Solyc03g093640.4	32.8842	36.9902	35.3409	38.7579	35.0003	38.7609	37.5852	36.7921	36.8692	35.7674	35.4071	35.0651	37.0376	35.2987	35.1489	28.2331	34.4284	36.2317	35.6907	34.0943	32.8231	37.7186	36.4745	34.0688
Solyc03g093645.1	0	0	0	0	0	0.032593	0	0	0	0	0	0	0	0	0.137357	0	0	0	0	0	0	0	0	0
Solyc03g093650.3	0	0	0	0	0	0	0	0	0	0	0	0	0	0	0	0.0156247	0	0	0	0	0	0	0	0
Solyc03g093680.4	158.198	144.383	156.509	136.115	162.529	137.733	124.577	154.639	144.549	161.839	152.008	154.305	156.227	152.123	153.344	204.067	149.555	119.574	143.943	155.913	154.279	154.676	154.692	149.103
Solyc03g093690.3	37.9349	40.9931	36.1081	43.7288	40.0164	40.72	45.9202	47.5837	42.3806	39.6694	38.5296	40.0468	33.9422	34.0832	32.9347	46.3302	45.1138	50.0586	41.6457	46.1421	44.0698	44.2757	45.0531	47.2381
Solyc03g093700.3	4.2518	5.1934	3.72096	4.59929	4.01219	4.75063	4.85642	4.25653	4.32405	4.50481	4.10741	4.65637	4.46092	3.9708	4.57012	3.48667	3.7478	4.55109	3.85893	4.47854	3.93662	4.07503	3.90802	4.83928
Solyc03g093710.1	0	0	0	0	0	0	0	0	0	0	0	0	0	0	0	0	0	0	0	0	0	0	0	0
Solyc03g093720.3	0	0	0	0	0	0	0	0	0	0	0	0	0	0	0	0	0	0	0	0	0	0	0	0
Solyc03g093730.1	0	0	0	0	0	0	0	0	0	0	0	0	0	0	0	0	0	0	0	0	0	0	0	0
Solyc03g093740.1	0	0	0	0	0	0	0	0	0	0	0	0	0	0	0	0	0	0	0	0.0331413	0	0	0	0
Solyc03g093750.3	0	0	0	0	0	0.0236439	0	0	0	0	0	0	0	0	0	0	0	0.0710723	0	0	0	0	0	0
Solyc03g093760.1	0.362446	0.24318	0.14219	0.123477	0.0521555	0.138663	0.0925621	0.0536026	0.0462982	0.192535	0.0689663	0.195248	0.193864	0.0754968	0.116874	0.162121	0.0576842	0.152832	0.112537	0.46049	0.201968	0.254815	0.0275848	0.14225
Solyc03g093770.1	0	0.0265541	0	0.0269663	0	0	0.0259904	0.0210714	0	0	0	0.0274117	0	0	0	0	0	0	0	0	0	0	0	0
Solyc03g093773.1	0	0	0	0	0	0	0	0	0	0	0	0	0	0	0	0	0	0	0	0	0	0	0	0
Solyc03g093777.1	0	0	0	0	0	0	0	0	0	0	0	0	0	0	0	0	0	0	0	0	0	0	0	0
Solyc03g093790.3	0.0314759	0.095033	0.0333403	0.0321694	0.0917191	0.0541887	0.0620103	0.0251371	0.0271395	0.128985	0.0646838	0.0327007	0.0757608	0.328755	0.182695	0	0	0.0325777	0.0659683	0.0299927	0.0315711	0.19916	0.161699	0.0667084
Solyc03g093800.1	0.0754386	0.303689	0.399535	1.50347	3.07754	1.58447	0.891725	1.20493	1.49605	0.0772853	0.387571	0.470246	3.44996	1.39403	0.875733	1.82215	1.94501	1.71775	0.869589	0.575072	0.378334	0.47733	0.232528	0.479643
Solyc03g093810.1	0	0	0	0	0	0	0	0	0	0	0	0	0	0	0	0	0	0	0	0	0	0	0	0
Solyc03g093820.1	0	0	0	0.0497651	0	0	0.095928	0	0	0	0	0	0	0	0	0	0	0	0	0	0	0	0	0
Solyc03g093830.3	8.56825	10.7969	9.55344	10.4793	9.98236	10.052	9.81952	8.77612	9.1478	9.67768	9.65756	10.1592	11.6542	10.8886	9.60897	11.3703	8.94122	8.35231	9.70011	10.2678	10.4035	9.28609	10.6324	11.6198
Solyc03g093840.3	16.5525	15.1499	17.7976	16.3108	16.7754	17.9906	15.7204	13.244	16.3995	15.3259	17.5535	18.2998	18.7178	14.7542	16.1787	13.5785	14.8966	15.2571	12.8947	15.1179	13.1881	12.9436	15.0174	13.1718
Solyc03g093850.2	8.92851	8.89842	7.21048	7.83431	6.60264	8.49571	9.33636	7.16893	9.32793	8.35683	7.59891	7.42277	7.82105	7.18124	7.93303	2.2319	7.1817	9.27101	7.9923	6.38545	6.80852	6.93468	7.92535	7.56089
Solyc03g093870.1	0	0	0	0	0	0	0	0	0	0	0	0	0	0	0	0	0	0	0	0	0	0	0	0
Solyc03g093880.3	13.3357	12.37	12.3503	12.8848	14.6048	14.5196	11.1263	14.4523	13.6558	13.7617	11.631	12.3657	9.88091	12.022	12.1252	10.121	11.7602	12.5455	12.4729	11.5732	11.7436	13.1924	12.0046	12.4841
Solyc03g093890.3	0.179703	0	0.0317245	0.0153052	0	0.0103125	0	0	0	0.0306836	0.061549	0.404508	0	0	0.130381	0	0	0	0.0941569	0.0285392	0.0300411	0.0315848	0.0307726	0.0952134
Solyc03g093920.1	0	0	0	0	0	0	0	0	0	0	0	0	0	0	0	0	0	0	0	0	0	0	0	0
Solyc03g093930.4	0	0	0	0	0	0	0	0	0	0	0	0	0	0	0	0	0	0	0	0	0	0	0	0
Solyc03g093935.1	0	0	0	0	0	0	0	0	0	0	0	0	0	0	0	0	0	0	0	0	0	0	0	0
Solyc03g093940.2	0.0982778	0	0	0	0	0.0507584	0	0.039243	0	0	0	0	0	0	0	0	0	0	0.0514936	0	0	0	0	0
Solyc03g093970.3	22.3754	20.7156	19.8442	20.0849	23.112	23.1869	23.4951	23.7876	24.3848	22.0274	22.2988	22.2781	23.6678	24.3113	22.1724	22.7931	26.3832	25.2802	27.8487	28.2187	28.1653	27.194	27.8791	25.3207
Solyc03g093980.2	0.550132	0.599797	0.534157	0.538826	0.400764	0.426197	0.36127	0.0732238	0.0790569	0.328766	0.565268	0.381026	0.662069	0.147332	0.399139	0.461386	0.656661	0.189797	0.192164	0.131052	0.137949	0.0966918	0.471027	0.485801
Solyc03g093990.4	21.7945	20.5097	22.404	16.9074	14.6701	17.5893	16.9055	17.5852	18.8335	22.2456	22.3115	21.1554	17.0344	16.929	16.1744	11.5581	17.9474	18.4788	19.1813	17.4877	16.4074	18.3192	19.4842	17.5898
Solyc03g094000.3	0	0.0336205	0	1.17791	1.03834	1.23076	0.756854	0.720326	0.374452	0.0342241	0	0	0.562851	0.644156	0.872547	0.134483	0.526353	0.449485	0.59512	0.445651	0.50261	0.352292	0.377556	0.460198
Solyc03g094010.3	11.1572	9.50436	9.4756	8.06361	10.4889	9.8511	12.2857	10.772	11.7675	9.79746	8.00448	7.14114	8.2483	9.26828	8.35516	8.02062	10.3593	10.1868	12.1512	10.1569	11.5507	9.77003	10.6242	9.18399
Solyc03g094020.3	0.0237787	0.0239311	0	0.00607565	0.0461932	0.0204686	0.0585576	0.01899	0.0307541	0	0.0244329	0.012352	0.085851	0.0382093	0	0.0478626	0.0510899	0.0615277	0.0373771	0.0453165	0.0834771	0.100305	0.0488628	0.0881918
Solyc03g094030.4	16.9919	13.2903	13.1075	14.7944	15.6075	16.5662	16.5104	15.7456	18.1943	12.5829	11.7661	13.4797	14.2256	15.8036	16.4153	6.04111	13.889	15.0061	13.4514	11.9675	13.894	11.1994	15.9877	13.2598
Solyc03g094040.4	3.73374	3.28797	4.66113	6.09881	5.43997	5.39493	4.269	4.41948	4.59908	2.86886	4.79559	3.80977	3.3701	4.60687	4.45043	4.56294	4.01108	3.79544	2.44541	2.60483	3.41066	2.60155	2.67166	3.03807
Solyc03g094050.4	3.41881	3.78481	3.01777	3.2612	5.53458	4.43398	2.69415	3.18536	3.14433	3.0355	1.99063	2.95988	5.48594	4.578	2.3151	1.60569	3.26468	2.47695	2.269	2.71477	3.77207	2.2834	1.87342	2.41522
Solyc03g094060.4	1.73713	1.78469	3.0667	3.92068	2.74186	3.14016	2.81627	2.42776	2.21551	2.66948	2.19397	2.5567	1.91637	1.94812	2.73075	2.76811	2.22903	2.62199	2.08584	1.62079	2.03278	1.56476	1.59889	0.882046
Solyc03g094070.4	3.25436	3.19335	2.7577	4.19917	3.95127	4.31408	3.44612	4.80811	2.59557	4.66764	3.09311	3.63458	7.04978	4.24885	2.59727	2.29268	2.91342	3.19987	3.15454	1.62804	2.61137	2.40236	2.257	3.36236
Solyc03g094080.4	48.9183	45.1933	52.6239	55.8432	61.5603	51.2386	54.0998	59.7789	57.7352	47.7714	52.0363	53.0616	36.4008	47.7762	46.729	75.701	56.6255	46.649	46.8486	48.0987	51.7276	48.1951	51.7264	52.0133
Solyc03g094090.3	69.3778	81.2378	69.1487	72.7098	72.7739	69.2126	58.2847	65.823	68.2956	64.556	68.5673	63.2397	38.6759	60.7021	63.5486	40.8412	62.1883	65.9367	64.052	63.5869	61.8136	58.8099	61.7002	60.0297
Solyc03g094100.1	0	0	0	0	0	0	0	0	0	0	0	0	0	0	0	0	0	0	0	0	0	0	0	0
Solyc03g094110.4	0	0	0	0	0	0	0	0	0	0	0	0	0	0	0	0	0	0	0	0	0	0	0	0
Solyc03g094120.3	0	0	0	0	0	0	0	0	0	0	0	0	0	0	0	0	0	0	0	0	0	0	0	0
Solyc03g094125.1	0	0	0	0	0.00932907	0	0	0	0.00828137	0	0	0	0	0	0	0	0	0	0	0	0	0	0	0
Solyc03g094130.1	0	0	0	0	0	0	0	0	0	0	0	0	0	0	0	0	0	0	0	0	0	0	0	0
Solyc03g094140.1	0	0	0	0	0	0	0	0	0	0	0	0	0	0	0	0	0	0	0	0	0	0	0	0
Solyc03g094150.1	0	0	0	0	0	0	0	0	0	0	0	0	0	0	0	0	0	0	0	0	0	0	0	0
Solyc03g094155.1	0	0	0	0	0	0	0	0	0	0	0	0	0	0	0	0	0	0	0	0	0	0	0	0
Solyc03g094160.3	2.54703	2.18443	3.14363	5.54584	2.10825	2.75299	2.90164	2.63548	2.08155	2.81359	2.48056	3.06032	4.15812	3.84363	3.92088	1.69406	2.76001	2.98004	2.11205	2.59585	1.99936	2.70937	2.79899	3.09801
Solyc03g094170.3	0	0	0	0.045241	0	0.0609661	0.0872073	0.247458	0.152669	0	0	0	0	0.177823	0	0.178199	0.0634049	0.137446	0.0927735	0	0.0887991	0.0466811	0	0.0469072
Solyc03g094173.1	0	0	0	0	0	0	0	0	0	0	0	0	0	0	0	0	0	0	0	0	0	0	0	0
Solyc03g094175.1	14.6192	19.2006	21.659	20.1985	17.9123	15.1559	19.9538	21.646	22.0522	16.6412	16.0033	18.0669	21.542	15.7888	17.1002	13.9117	22.4913	19.4494	19.5252	21.1839	20.2222	23.0415	23.2017	22.5793
Solyc03g094177.1	1.49474	0	0	0	0	0.739834	0	0.895288	0	0	0	0	0	1.00077	1.7171	4.8264	0	1.09584	0	1.42431	0	0	0	2.04592
Solyc03g095180.3	13.3014	11.6135	13.2744	12.542	13.2092	12.4069	11.8314	14.4873	13.5659	12.2287	12.9024	12.4268	8.24289	11.2651	10.4429	14.2859	13.934	13.5616	13.2627	13.526	13.1923	12.7711	14.4825	13.3063
Solyc03g095190.4	45.0291	41.6647	44.3155	45.6855	55.9561	53.3765	54.6201	56.203	56.5251	43.8553	45.5929	44.9284	39.3161	52.2181	48.0858	44.4049	59.2544	49.5851	50.1053	53.3137	57.1551	52.4032	50.6056	53.8176
Solyc03g095200.1	1.77785	2.15316	1.54802	1.63224	1.65368	2.01282	2.38943	2.46663	2.1305	1.8368	1.64099	1.62789	1.74069	1.83996	1.94577	1.0311	2.05018	3.11879	2.41564	1.86636	1.84367	2.01786	2.01241	1.80411
Solyc03g095210.2	0.0929482	0.0233861	0.0246134	0.0356236	0.0677116	0.0240029	0	0.129902	0.080143	0	0.0238764	0.0241413	0	0.0560085	0	0.093545	0	0.0240505	0	0	0.0233074	0.0980201	0	0.098495
Solyc03g095220.3	98.2191	96.9587	103.153	103.547	110.379	99.0611	105.384	113.122	108.099	97.9155	96.5378	95.6336	104.643	103.894	99.4227	100.25	108.305	103.265	116.63	102.031	106.726	119.326	109.134	108.7
Solyc03g095230.2	6.80936	7.18731	6.58441	7.70505	6.85602	7.8548	9.18487	8.05286	8.43865	6.81805	6.99671	7.28386	9.39414	8.18727	7.98731	5.9457	7.95237	8.52113	6.76271	6.7372	6.4492	7.08084	7.31318	6.95172
Solyc03g095250.3	21.0721	21.8032	18.9422	22.5869	18.2738	22.3579	21.2736	16.8487	17.6439	21.2239	21.3824	20.6354	21.5013	21.0012	21.0517	10.0631	16.3578	18.4039	18.7665	19.5311	17.9795	19.7419	18.6954	17.7938
Solyc03g095260.3	46.0251	47.7877	41.7632	38.9654	36.4955	42.0288	47.6796	45.5072	46.8741	42.9457	40.789	43.4772	38.3692	41.4825	42.4009	40.721	40.5568	47.9147	47.0437	46.0283	42.9977	43.1021	43.5211	45.7562
Solyc03g095270.1	0	0	0	0	0	0	0	0	0	0	0	0	0	0	0	0	0	0	0	0	0	0	0	0
Solyc03g095290.3	8.26263	9.18515	8.52062	4.98866	3.56909	4.24696	3.16954	2.91863	2.96275	9.54335	9.72468	10.1524	3.60943	3.2634	3.12711	2.27881	2.74542	3.32002	8.71059	7.31498	7.64016	8.83917	7.40785	7.777
Solyc03g095300.4	14.0276	12.7396	16.6097	22.1123	23.7877	21.7393	23.335	25.2317	21.4058	15.1649	16.2982	16.5864	15.7937	22.7481	25.753	21.1115	24.7921	24.2245	18.4356	18.0929	20.522	23.8377	19.5619	21.4895
Solyc03g095310.3	6.2109	6.41831	5.644	5.92231	7.31047	7.67694	12.4985	10.5718	11.3566	6.68706	5.50921	6.4007	5.45069	6.46167	6.54792	7.54115	10.3035	10.892	9.03864	11.7254	9.68693	9.85106	10.8124	11.928
Solyc03g095320.1	1.12432	1.603	1.58789	3.16001	2.45716	2.00015	1.75355	1.72097	1.37335	1.43981	1.05898	1.07073	0.676546	1.50553	1.90338	0.18859	1.74465	1.06671	0.883648	0.803508	0.281931	0.691642	0.962653	0.397139
Solyc03g095330.3	2.15309	2.32741	2.02722	3.1378	3.02081	3.48709	2.12089	2.9295	2.88783	2.36919	2.70396	1.73979	2.11134	2.75498	2.43	1.76563	2.28446	1.98085	1.67131	1.59572	1.59971	1.00915	1.72059	1.85906
Solyc03g095350.3	1.01619	1.27838	1.41274	2.01224	1.2338	1.88067	1.06355	1.92741	1.53333	0.910928	1.17466	0.989746	0.764345	1.73494	1.47455	1.15055	1.72847	1.3147	1.46421	0.484152	1.01926	1.4735	0.52204	0.673017
Solyc03g095360.3	47.7701	45.6545	45.5378	50.0873	46.8806	54.4805	45.0383	43.2883	44.7795	46.5441	49.1896	49.0084	37.3819	46.7583	48.7626	34.9025	43.2207	45.2912	45.2124	44.4947	45.6036	49.1169	45.5217	43.3324
Solyc03g095370.3	0	0.0762804	0.080284	0.193661	0.220861	0.287072	0.522627	0.363183	0.457467	0.1553	0.700919	0	0	0.060896	0.329949	0.152562	0.325698	0.470687	0.238279	0.0722231	0	0.319721	0.233625	0
Solyc03g095375.1	0	0	0	0.0717139	0	0	0	0	0	0	0	0	0	0	0	0	0	0	0	0	0	0	0	0
Solyc03g095380.1	0	0	0	0	0	0	0	0	0	0	0	0	0	0	0	0	0	0	0	0	0	0	0	0
Solyc03g150143.1	0	0	0	0	0	0	0	0	0	0	0	0	0	0	0	0	0	0	0	0	0	0	0	0
Solyc03g150144.1	0	0	0	0	0	0	0	0	0	0	0	0	0	0	0	0	0	0	0	0	0	0	0	0
Solyc03g095410.3	25.5273	25.4261	22.858	25.1691	21.8555	26.3547	28.6452	24.8404	27.3691	24.6175	23.5256	24.407	22.1701	25.7061	26.0556	17.1139	24.908	26.1695	26.6869	23.8808	24.64	25.0096	27.372	25.238
Solyc03g095420.3	0	0	0	0	0	0	0	0	0	0	0	0	0	0	0	0	0	0	0	0	0	0	0	0
Solyc03g095425.1	0	0	0	0	0	0	0	0	0	0	0	0	0	0	0	0	0	0	0	0	0	0	0	0
Solyc03g095440.1	0	0	0	0	0	0	0	0	0	0	0	0	0	0	0	0	0	0	0	0	0	0	0	0
Solyc03g095450.3	3.33577	3.42638	3.35122	3.6553	2.3048	2.96023	2.72694	2.56787	2.17939	3.32935	3.85157	3.14403	3.4351	3.01163	3.41824	2.28427	2.46292	2.6161	2.36044	1.99891	2.29381	3.0282	2.61467	2.55091
Solyc03g095470.3	30.8448	31.647	33.1152	20.0399	25.3644	22.6883	26.422	27.7141	27.0034	31.9914	33.1332	31.5536	25.5795	24.1386	24.8215	31.3176	27.5514	31.6232	35.6219	37.0731	34.4061	35.0227	37.2258	35.3659
Solyc03g095490.3	12.1931	11.7074	11.7142	13.1843	12.3875	11.7497	11.1566	9.13028	10.7203	9.9085	11.5005	11.0183	8.66956	10.6967	9.27235	6.8741	9.93633	10.7697	9.82764	10.4618	10.4236	10.8748	11.0063	12.2563
Solyc03g095500.3	0.468219	0.342706	0.676299	0.174013	0.206722	0.263809	0.0838576	0.0339933	0.110104	0.65411	0.481102	0.265331	0.512263	0.307787	0.308826	0.342709	0.182908	0.0440554	0.26763	0.0811195	0.0426942	0.314216	0.0437338	0.135316
Solyc03g095510.3	1.17574	0.978176	1.36162	0.985349	1.53791	1.20369	1.12727	1.40218	1.27058	1.05998	1.19198	1.15635	0.754651	1.32248	1.02365	0.820412	1.01046	1.44405	1.34707	1.7776	1.39943	1.81851	1.12748	1.51169
Solyc03g095515.1	0	0	0	0	0	0	0	0	0	0	0	0	0	0	0	0	0	0	0	0	0	0	0	0
Solyc03g095520.1	0	0	0	0	0	0	0	0	0	0	0	0	0	0	0	0	0	0	0	0	0	0	0	0
Solyc03g095530.1	0	0	0	0	0	0	0	0	0	0	0	0	0	0	0	0	0	0	0	0	0	0	0	0
Solyc03g095533.1	0	0	0	0	0	0	0	0	0	0	0	0	0	0	0	0	0	0	0	0	0	0	0	0
Solyc03g095537.1	0	0	0	0	0	0	0	0	0	0	0	0	0	0	0	0	0	0	0	0	0	0	0	0
Solyc03g095540.1	0	0	0	0	0	0	0	0	0	0	0	0	0	0	0	0	0	0	0	0	0	0	0	0
Solyc03g095550.2	0	0	0	0	0	0	0	0	0	0	0	0	0	0	0	0	0	0	0	0	0	0	0	0
Solyc03g095600.1	48.9927	51.8895	52.6566	56.6988	59.7297	59.6109	49.4856	50.0567	53.8096	54.2551	51.0798	53.3835	42.1153	52.9207	53.4316	48.1723	51.2951	51.0096	48.9567	51.7046	48.6339	51.3995	53.2539	49.3205
Solyc03g095610.4	2.22949	2.44593	2.04242	3.77717	2.44843	3.27119	2.16647	1.78853	1.76648	2.61331	2.45594	2.7336	3.81924	2.61427	2.81254	1.5363	1.88443	2.0165	1.2734	1.5407	1.3498	1.33444	1.67159	1.31962
Solyc03g095620.4	8.71245	8.6591	8.14474	9.97391	9.20039	9.42128	9.34569	8.96354	9.15628	8.5922	7.85305	8.10124	8.73146	7.93405	9.06561	9.39247	9.34851	9.0014	8.39889	8.90759	8.9565	9.13882	8.80825	8.69026
Solyc03g095650.3	0.0175037	0	0	0	0	0.00602687	0	0	0	0	0	0	0	0	0	0	0	0	0	0	0.0175567	0	0	0
Solyc03g095660.3	0	0	0	0	0	0.0949814	0	0	0	0	0	0	0	0	0	0	0	0	0	0	0	0	0	0
Solyc03g095680.2	3.9773	4.80729	2.7191	4.25092	3.21304	4.25383	4.71803	3.20747	4.50524	3.46213	3.39225	3.49066	3.64468	3.89518	3.87585	0.915681	3.19291	3.94837	3.35746	2.97247	2.92682	3.12519	3.60572	3.61551
Solyc03g095690.3	8.65136	8.91196	8.25222	11.3418	10.251	11.7672	9.70435	8.06664	8.76782	9.18797	9.77367	10.1174	8.61281	10.1533	9.07022	6.65554	8.36945	8.74325	7.71315	8.07107	8.58667	9.33839	8.44672	7.77569
Solyc03g095700.1	0.150877	0	0	0.192752	0.586198	0.181825	0.0743104	0.180739	0.0650457	0.154571	0.387571	0	0	0.424271	0.218933	0.455538	0.86445	0.234238	0.474321	0.431304	0.302667	0.47733	0.0775094	0.0799405
Solyc03g095710.4	3.32599	3.82551	3.27136	3.918	4.57317	4.16437	4.0634	4.174	4.7486	4.11544	3.57284	3.59005	4.7825	4.0951	3.22794	4.26026	4.57845	3.08477	4.43592	4.21884	4.07259	4.25908	3.88328	4.89764
Solyc03g095720.3	38.5566	46.8075	41.226	40.0231	42.3274	40.1704	37.5647	40.7701	43.3074	42.3078	39.4008	43.3619	30.3042	38.4758	41.0157	42.2371	41.4754	44.012	38.3156	35.8816	37.5776	38.7406	40.1662	40.9184
Solyc03g095730.4	107.073	84.9379	107.583	56.3532	81.5384	58.3257	75.2452	86.3893	75.6183	97.2834	97.3658	90.7493	63.3754	71.6684	71.9104	163.328	108.77	93.6202	108.112	113.523	119.397	110.909	119.527	114.417
Solyc03g095750.2	0	0	0	0.00970023	0	0	0	0.0151594	0	0	0.0195045	0	0	0	0.0275445	0	0	0	0	0	0	0	0	0
Solyc03g095760.3	20.8387	21.0112	20.9275	20.8044	23.0736	22.4033	21.9349	21.7782	20.7488	20.0232	20.6382	19.6432	20.779	20.6218	22.4757	20.5255	20.6923	20.149	22.1611	23.1142	21.5798	22.0777	21.9664	22.7577
Solyc03g095770.3	4.83676	5.45582	7.22069	5.54052	1.86029	4.83969	2.07844	2.77389	1.62338	5.08818	7.90504	6.94728	5.23492	2.19078	2.68492	2.35223	1.30191	3.42698	1.73487	1.67032	1.95358	2.70439	2.76826	2.95828
Solyc03g095775.1	0	0	0	0	0	0	0	0	0	0	0	0	0	0	0	0	0	0	0	0	0	0	0	0
Solyc03g095780.3	5.6213	2.98878	4.99933	10.7315	10.5595	11.4853	9.35061	11.5619	11.0198	4.23768	2.88798	2.80983	11.3602	13.2934	9.08031	15.0508	14.2046	9.49555	9.00271	6.7208	9.41491	11.9679	8.77238	7.86741
Solyc03g150145.1	0	0	0	0	0	0	0	0	0	0	0	0	0	0	0	0	0	0	0	0	0	0	0	0
Solyc03g095785.1	0	0	0	0	0	0	0	0	0	0	0	0	0	0	0	0	0	0	0	0	0	0	0	0
Solyc03g095787.1	0	0	0	0	0	0	0	0	0	0	0	0	0	0	0	0	0	0	0	0	0	0	0	0
Solyc03g095810.3	0.122101	0.0491534	0.103466	0.112312	0.237196	0.201799	0.216494	0.214525	0.0631674	0.150107	0.100368	0.0507408	0.117556	0.0981	0.141741	0.294923	0.314808	0.0758249	0.204722	0.116347	0.220446	0.283279	0.125452	0.0258774
Solyc03g095820.4	2.11397	2.03699	2.28683	2.40189	1.87858	2.09847	2.0602	2.47849	1.99725	1.77405	1.75619	2.05605	2.38172	1.13832	1.56639	1.81067	1.28851	2.2578	0.871967	1.07147	1.2632	1.39926	1.57123	1.73967
Solyc03g095830.3	0	0	0	0	0	0	0	0	0	0	0	0	0	0	0	0	0	0	0	0	0	0	0	0
Solyc03g095840.3	108.17	102.957	104.42	106.097	136.363	120.609	123.347	139.729	132.097	106.202	104.202	95.8466	103.965	137.95	121.755	138.233	152.187	140.513	140.425	144.98	142.037	137.262	135.707	139.197
Solyc03g095845.1	0	0	0	0	0	0	0	0	0	0	0	0	0	0	0	0	0	0	0	0	0	0	0	0
Solyc03g095850.1	7.03332	8.4215	6.64762	8.19281	7.63735	9.05346	9.18422	7.38839	7.61932	7.66738	7.74568	7.51311	6.42428	8.15747	8.08616	4.90048	7.0262	8.56745	6.87899	6.3926	6.76518	6.31405	7.04109	7.87347
Solyc03g095860.3	2.59813	3.6607	3.49295	3.75838	3.06715	3.24803	2.85457	2.8091	2.30912	2.94838	3.84014	3.21832	2.40522	3.16326	2.55204	1.93094	2.51916	3.16484	2.21999	2.79945	2.52581	2.88743	3.2444	3.19792
Solyc03g095870.3	0	0	0	0	0.114341	0.0405324	0	0.188021	0	0	0	0	0	0.0945785	0.170816	0	0	0	0	0	0	0	0	0.249485
Solyc03g095880.1	0	0	0	0	0	0	0	0	0	0	0	0	0	0	0	0	0	0	0	0	0	0	0	0
Solyc03g095900.4	0.0399464	0.120607	0.084625	0.0204133	0	0.0481401	0.0590235	0.0159509	0.0172215	0.163697	0.164182	0.0830017	0	0	0.0289825	0	0.0572181	0	0	0.0380641	0	0.0210631	0	0
Solyc03g095903.1	0	0	0	0	0	0	0	0	0	0	0	0	0	0	0	0	0	0	0	0	0	0	0	0
Solyc03g095907.1	0	0	0	0	0	0	0	0	0	0	0	0	0	0	0	0	0	0	0	0	0	0	0	0
Solyc03g095940.1	2.56844	2.64796	2.45516	3.64944	4.50276	1.98443	8.63913	10.306	12.8555	3.52982	3.4759	2.34298	1.65861	1.56027	2.18165	3.65673	6.81955	4.66833	1.44423	1.31325	2.0107	1.2552	1.67348	1.65958
Solyc03g095950.3	2.88019	2.63168	3.01065	3.31161	3.6074	3.17085	3.65839	3.38971	3.49636	2.75657	2.57004	2.79541	2.46285	3.62331	3.40947	5.33967	4.72262	4.66764	2.02537	2.60003	2.69884	2.39791	1.94688	2.44969
Solyc03g095960.1	11.816	14.2439	13.6505	15.3442	14.567	14.8544	12.9503	15.2693	14.5824	12.9699	13.2418	12.8154	11.5637	13.5098	13.7072	9.80096	12.5542	13.6743	12.6883	10.9499	11.3633	10.2698	13.341	11.7299
Solyc03g095970.3	64.392	68.7919	65.0745	88.3521	69.6093	59.4597	42.8684	52.7465	39.716	82.0514	92.0762	92.6064	103.254	78.4337	75.5906	86.2286	61.5312	75.367	58.338	73.8661	76.0629	78.2567	81.8944	80.4529
Solyc03g095973.1	0	0	0	0	0	0	0	0.019399	0	0	0	0	0	0	0	0	0	0	0	0	0	0	0	0
Solyc03g095977.1	0	0	0	0	0	0	0	0	0	0	0	0	0	0	0	0	0	0	0	0	0	0	0	0
Solyc03g095980.3	3.13981	3.02053	4.5485	3.53933	3.22914	2.46426	3.00189	3.53999	4.25993	3.21667	2.89409	3.45387	3.22299	3.33878	2.88105	3.99643	2.38096	3.20193	3.48381	3.29985	3.61244	3.01898	3.08367	3.42504
Solyc03g095990.1	8.6	9.92052	11.3468	11.9506	12.5544	11.5675	10.0071	13.1739	11.7949	8.86205	10.3352	8.93467	14.284	10.9906	9.852	9.81937	11.526	10.6188	9.96074	7.90724	9.33225	8.59195	8.26767	7.78087
Solyc03g096000.3	39.0529	40.513	32.2697	43.3133	34.5386	45.7725	49.2908	36.3765	45.2231	38.8805	36.692	37.4418	44.0318	41.1735	42.479	24.4656	37.5351	45.9	41.9261	35.3641	36.9279	36.526	40.5959	35.992
Solyc03g150146.1	0	0	0	0	0	0	0	0	0	0	0	0	0	0	0	0	0	0	0	0	0	0	0	0
Solyc03g096005.1	0	0	0	0	0	0	0	0	0	0	0	0	0	0	0	0	0	0	0	0	0	0	0	0
Solyc03g096007.1	0	0	0	0	0	0	0	0	0	0	0	0	0	0	0	0	0	0	0	0	0	0	0	0
Solyc03g096030.3	0.0179535	0	0	0.266063	1.09863	0.624357	0.583607	0.63087	0.619206	0.018393	0.0184475	0	0.691412	1.05299	0.859711	0.795028	1.05436	0.81761	0.507974	0.598766	0.84637	0.662663	0.737855	0.646848
Solyc03g096040.3	0	0	0	0	0	0	0	0	0	0	0	0	0	0	0.057148	0	0	0	0	0	0	0	0	0
Solyc03g096050.3	0.0214103	0	0.0226785	0	0.0623885	0.00737198	0.0421802	0.0341971	0.0184607	0	0	0.0222435	0.0515335	0.0860091	0.0621356	0.0430955	0	0.0664794	0.0224362	0.0408029	0.0429501	0.0451572	0	0.0680639
Solyc03g150147.1	2.49634	2.62786	2.64421	3.13787	3.62318	3.13189	3.08083	3.34561	2.59776	2.46927	2.91883	2.3252	2.48631	3.20444	3.78891	4.5627	3.2469	2.73222	4.42008	3.14428	3.48243	2.6023	2.68279	2.40207
Solyc03g096070.3	2.92639	2.76242	2.80559	2.40688	1.98141	2.84264	2.23035	1.74	2.15487	3.79677	3.11664	3.22889	2.80204	2.23103	2.99107	1.48334	2.06524	2.45402	2.28317	2.02522	1.82113	2.34271	2.35928	2.2522
Solyc03g096080.4	27.8778	27.9502	31.8034	30.0929	26.5311	25.7424	26.0739	30.2751	25.5243	27.839	29.6213	30.6082	27.5349	25.8765	25.9468	32.2369	27.9822	24.6276	22.1684	25.7257	24.3962	27.9142	25.7498	28.3105
Solyc03g096090.4	21.5643	22.9317	19.1345	27.8148	24.2921	28.3883	26.7902	24.0199	23.6858	23.3621	21.6707	21.8543	21.9814	24.4432	26.4244	18.1254	23.7601	22.9607	16.8097	17.4043	17.2415	18.089	17.5677	18.2925
Solyc03g096100.2	0	0	0	0	0	0	0	0	0	0	0	0	0	0	0	0	0	0	0	0	0	0	0	0
Solyc03g096110.3	0	0	0	0	0	0	0	0	0	0	0	0	0	0	0	0	0	0	0	0	0	0	0	0
Solyc03g096120.1	0	0	0	0	0	0	0	0	0	0	0	0	0	0	0	0	0	0	0	0	0	0	0	0
Solyc03g096130.2	0	0	0	0	0	0	0	0	0	0	0	0	0	0	0	0	0	0	0	0	0	0	0	0
Solyc03g096140.2	0	0	0	0	0	0	0	0	0	0	0	0	0	0	0	0	0	0	0	0	0	0	0	0
Solyc03g096150.3	0	0	0	0	0	0	0	0	0	0	0	0	0	0	0	0	0	0	0	0	0	0	0	0
Solyc03g096160.3	0	0	0	0	0	0	0	0	0	0	0	0	0	0	0	0	0	0	0	0	0	0	0	0.0602737
Solyc03g096180.4	0	0	0	0	0	0	0	0	0.0899657	0	0	0	0	0.0838309	0	0	0	0	0	0	0	0	0	0
Solyc03g096190.2	0.0308119	0.0103365	0.010879	0.0367393	0.0698323	0.0636549	0.313629	0.254271	0.177114	0.115743	0.0316597	0.0533516	0.197767	0.148533	0.0894205	0.206732	0.235382	0.403947	0.290596	0.156587	0.247241	0.216622	0.263814	0.261205
Solyc03g096195.1	0	0	0	0	0	0	0	0	0	0	0	0	0	0	0	0	0	0	0	0	0	0	0	0
Solyc03g096200.1	0	0	0	0	0	0	0	0	0	0	0	0	0	0	0	0	0	0	0	0	0	0	0	0
Solyc03g096220.3	12.0714	10.205	11.3657	11.981	13.6533	13.7255	13.4235	14.6106	13.4153	11.6524	13.2856	12.2625	12.3969	11.5522	12.0669	16.3066	15.3696	13.438	11.5254	12.1672	10.0631	11.542	12.513	9.26696
Solyc03g096225.1	0	0	0	0	0	0	0	0	0	0	0	0	0	0	0	0	0	0	0	0	0	0	0	0
Solyc03g096250.3	0	0	0	0	0	0	0	0	0	0	0	0	0	0	0	0	0	0	0	0	0	0	0	0
Solyc03g096260.3	0	0	0	0	0	0	0	0	0	0	0	0	0	0	0	0	0	0	0	0	0	0	0	0
Solyc03g096280.1	0	0	0	0	0	0	0	0	0	0	0	0	0	0	0	0	0	0	0	0	0	0	0	0
Solyc03g096290.3	2.12058	2.15958	3.20884	6.52771	5.54171	2.50339	2.98409	4.67735	3.6351	2.56043	3.26838	3.3571	4.9826	2.47449	3.80975	2.48989	2.53122	4.9122	3.33329	3.24749	2.81067	3.64728	2.85317	3.37069
Solyc03g096300.3	0	0	0	0	0	0	0	0	0	0	0	0	0	0	0	0	0	0	0.0683099	0.0621148	0.0653835	0	0.200927	0
Solyc03g096303.1	0	0	0	0	0	0	0	0	0	0	0	0	0	0	0	0	0	0	0	0	0	0	0	0
Solyc03g096305.1	0	0	0	0	0	0	0	0	0	0	0	0	0	0	0	0	0	0	0	0	0	0	0	0
Solyc03g096307.1	0.045391	0	0	0	0	0	0	0	0	0	0	0	0	0	0	0	0	0	0	0	0	0	0	0
Solyc03g096350.3	0	0	0	0.0401201	0.0254194	0	0.180451	0.0626994	0.0902588	0	0	0	0	0	0.0379746	0.316057	0.112456	0.21669	0.329089	0.199496	0.183745	0.248383	0.268884	0.277318
Solyc03g096355.1	0	0	0	0	0	0	0.0478914	0	0.0419205	0	0	0	0	0	0	0	0	0.0503205	0	0	0	0	0	0
Solyc03g096360.4	1062.54	842.917	1080.48	1041.15	1406.29	1031.79	911.196	1202.72	1087.91	1049.77	1007.81	966.844	1198.27	1345.96	1249.84	1672.86	1244.43	1034.06	1138.93	1185.81	1230.76	1169.82	1177.18	1182.5
Solyc03g096370.3	0	0	0	0	0	0.0184218	0	0	0	0	0	0	0	0.0143285	0	0	0	0	0	0	0	0	0	0
Solyc03g096380.3	0.0782871	0.0196973	0.124386	0.0400061	0	0.0471726	0.115674	0.0468909	0.0675017	0.100254	0.0603308	0.122	0	0.0786234	0.0568	0.236369	0.224273	0.0607707	0.205096	0.298393	0.19631	0.103199	0.100545	0.165918
Solyc03g096385.1	0	0	0	0	0	0	0	0	0	0	0	0	0	0	0	0	0	0	0	0	0	0	0	0
Solyc03g096390.3	22.4693	20.3603	22.5355	16.2022	16.9605	22.7416	19.7321	18.5799	20.1315	20.8618	17.9588	17.4345	20.3158	20.9837	18.528	13.6849	16.2228	16.6824	16.2128	17.2864	19.3438	15.3714	15.3509	16.2014
Solyc03g096410.1	0	0	0	0	0	0	0	0	0	0	0	0	0	0	0	0	0	0	0	0	0	0	0	0
Solyc03g096420.1	0	0	0	0	0	0	0	0.356457	0.513138	0	0	0	0	0	0	0.299474	0.213111	0.15399	0	0	0	0	0	0
Solyc03g096430.1	0	0	0	0	0	0.0558855	0	0	0	0	0	0	0	0	0	0	0	0	0	0	0	0	0	0
Solyc03g096433.1	0	0	0	0	0	0	0	0	0	0	0	0.007227	0	0	0	0	0	0	0	0	0	0	0	0
Solyc03g096437.1	0	0	0	0	0	0	0	0	0	0	0	0	0	0	0	0	0	0	0	0	0	0	0	0
Solyc03g096450.3	2.40597	1.55661	1.45627	3.68847	4.34006	3.55038	2.53927	4.94084	3.70447	2.46486	0.882916	1.78542	3.30917	3.31379	3.7406	5.53466	6.40017	8.00419	0.540269	0.982543	0.517124	1.44986	0.882861	0.364221
Solyc03g096460.4	32.1775	31.8926	36.8843	35.1524	41.9625	30.6468	23.7622	28.5238	24.4825	33.1319	31.7253	35.247	39.4592	33.1737	38.0146	46.263	34.6696	38.4827	25.2363	36.1269	25.4608	34.4053	36.5717	39.8741
Solyc03g096500.1	0	0	0	0	0	0	0	0	0	0	0	0	0	0	0	0	0	0	0	0	0	0	0	0
Solyc03g096520.1	0	0	0	0	0	0	0	0	0	0	0	0	0	0	0	0	0	0	0	0	0	0	0	0
Solyc03g096530.1	0	0	0	0	0	0	0	0	0	0	0	0	0	0	0	0	0	0	0	0	0	0	0	0
Solyc03g096540.3	0	0	0	0	0	0	0	0	0	0	0	0	0.0850019	0	0	0	0	0	0	0.100954	0	0	0	0
Solyc03g096545.1	0	0	0	0	0	0	0	0	0	0	0	0	0	0	0	0	0	0	0	0	0	0	0	0
Solyc03g096600.1	0	0	0	0	0	0	0	0	0	0	0	0	0	0	0	0	0	0	0	0	0	0	0	0
Solyc03g096605.1	0	0	0	0	0	0	0	0	0	0	0	0	0	0	0	0	0	0	0	0	0	0	0	0
Solyc03g096610.2	0.922697	0.74742	0.691297	0.529016	0.480904	0.813628	0.908898	0.862687	0.698558	0.553337	0.323736	0.350708	0.812518	0.687085	0.783744	0.226493	0.709176	1.11805	1.15558	0.664776	0.790051	0.949313	0.462451	0.953912
Solyc03g096620.3	0	0	0.0446724	0.0215518	0	0.0145214	0.0415436	0	0.0363641	0.0864135	0	0.0438155	0	0.0338844	0	0	0	0	0	0.0401871	0	0	0	0
Solyc03g096630.1	0.320137	0.198271	0.286931	0.08809	0	0.118709	0	0.0393332	0	0.504575	0.177124	0.639606	0.0592734	0.178068	0.214404	0.0991361	0	0	0	0	0	0.0259697	0.0759058	0
Solyc03g096640.4	20.9217	20.3683	25.2966	24.7719	28.0078	23.6792	26.1606	30.6433	26.5314	22.7461	21.6436	21.5584	28.3646	25.1338	25.1131	29.9654	26.4205	24.8359	26.1003	23.8688	22.7837	24.4948	24.947	23.8292
Solyc03g096650.2	3.07252	2.92507	2.28695	5.13468	4.27493	4.14593	3.35376	4.11169	4.29604	3.48802	2.21847	3.27835	5.39663	3.60278	5.18142	0.668593	2.6168	3.86766	1.7404	1.89908	1.83243	2.71474	2.90089	2.28791
Solyc03g096660.2	2.98636	3.00551	3.82423	4.41881	3.16047	3.2843	3.24905	4.09357	3.45888	2.92248	3.11433	2.91735	5.47148	3.36626	4.78617	2.78124	3.19223	3.09091	2.84922	2.9306	2.90599	3.76038	2.88516	2.88118
Solyc03g096670.3	41.8817	44.6843	42.5709	33.3459	32.1672	35.3005	25.787	24.1146	29.2176	41.6073	50.3413	46.4469	29.5158	26.4531	31.5998	16.0942	21.7771	24.8867	17.7246	19.4322	19.2016	16.9858	20.0247	17.6384
Solyc03g096680.2	0.0723803	0.182111	0.153335	0.0369876	0.105456	0.26168	0.0356489	0.115608	0.0624087	0.148304	0.148744	0.187992	0.0871078	0.145382	0.210058	0	0.0518378	0.0749141	0.189622	0.13794	0	0.0381649	0.0371836	0.0383498
Solyc03g096700.3	0	0	0	0	0	0	0	0	0	0	0	0	0	0	0	0	0	0	0	0	0	0	0	0
Solyc03g096705.1	0	0	0.0869487	0	0	0	0	0	0	0	0	0	0	0	0	0	0	0	0	0	0	0.0432828	0	0
Solyc03g096710.1	0	0	0	0	0	0	0	0	0	0	0	0	0	0	0	0	0	0	0	0	0	0	0	0
Solyc03g096720.2	0	0	0	0	0	0	0	0	0	0	0	0	0	0	0	0	0	0	0	0	0	0	0	0
Solyc03g096730.3	21.379	21.1231	25.3545	26.4496	19.8365	21.6937	18.4245	16.6058	17.0701	21.5423	21.5058	21.9878	21.1942	18.7296	19.5484	18.2741	15.577	17.6413	15.0993	16.8368	14.3545	15.9775	15.4263	17.2963
Solyc03g096740.4	5.84668	4.8034	5.13976	3.96335	4.17231	4.13581	4.07457	5.3998	4.69826	4.40067	5.63974	4.79325	5.45675	4.31397	5.07882	7.36528	4.67156	4.03423	4.58471	3.71413	4.62767	4.94935	3.67786	5.22621
Solyc03g096750.1	0	0	0	0	0	0	0	0	0	0	0	0	0	0	0	0	0	0	0	0	0	0	0	0
Solyc03g096760.1	0.094799	0	0.200828	0.193776	0.276239	0.195847	0.0933813	0.0757078	0.0817388	0.0971196	0.389629	0	0	0.076165	0.13756	0	0.271575	0	0	0.180664	0.0950858	0.0999719	0	0
Solyc03g096770.1	0.646431	0.371758	0.195634	0.283146	0.269095	0.286173	0	0.1475	0	0.946079	0.47444	0.383764	0.889101	0	0.670011	1.11528	0.264552	0.4779	0	0.087996	0	0.0973864	0	0.391433
Solyc03g096780.1	0.845707	1.13484	2.48833	3.40935	2.55562	1.90893	1.01818	1.35079	1.21533	1.54028	0.868975	0.976241	2.03557	2.11391	1.63624	1.70227	0.807578	1.55611	0.590821	0.0895398	0.471259	0.495475	0.0965468	1.09533
Solyc03g096790.3	7.14001	6.7478	6.4537	7.67958	6.64459	7.84829	7.98439	7.0489	7.70424	7.55166	6.44211	6.95159	8.24911	6.96034	7.26232	4.90007	6.54538	7.953	5.8147	6.06491	6.39771	7.15672	6.48363	6.68699
Solyc03g096800.4	45.0402	50.6801	36.6214	57.299	39.0717	54.6693	54.3963	38.9722	47.2317	40.2837	36.9099	39.3377	45.3872	41.6832	39.9501	23.7475	32.8508	48.8355	32.773	32.6253	29.7565	30.1288	30.2144	33.3004
Solyc03g096810.3	17.02	16.1211	16.2408	14.7728	11.8394	11.7047	10.5647	11.3834	11.3004	16.2921	16.1028	17.0899	13.1856	12.3931	12.6449	12.0037	11.7204	12.0097	13.5482	14.4633	14.7917	13.4473	13.8932	14.582
Solyc03g096820.4	8.01335	7.57468	7.61857	6.45525	5.716	6.51945	7.30423	6.44401	6.88538	7.71067	7.09024	7.80485	7.86912	5.95758	5.30927	6.24461	6.95461	6.91155	6.69162	7.01271	7.18639	6.71941	6.74674	7.79866
Solyc03g096830.4	1.93996	1.98803	1.22992	2.03336	1.25851	1.88445	1.897	1.37965	2.00236	1.41443	1.42589	1.44907	1.70416	1.51882	1.56162	0.484542	1.30824	1.87597	1.55808	1.24137	1.32089	1.17971	1.36761	1.1329
Solyc03g096840.4	39.9088	43.7637	50.2525	63.497	44.9701	36.6273	38.7484	41.2391	34.2462	65.0167	65.4542	69.0535	85.1558	48.805	49.1927	63.9185	45.4856	38.0981	24.0834	28.1237	29.2689	41.634	40.2205	42.9473
Solyc03g096850.4	20.4822	24.4459	25.3317	32.2406	25.695	22.3691	23.2449	24.2365	22.8591	22.6091	21.4904	23.0775	14.5816	17.5455	15.9071	17.8265	19.669	19.8556	18.5313	19.5171	17.2745	20.0179	17.5469	22.9273
Solyc03g096860.3	29.376	30.259	34.2744	28.4854	23.3577	26.5321	20.7506	23.9672	22.02	29.8971	33.1913	36.8581	33.3596	22.9141	26.3211	25.8968	23.2533	21.2887	20.6863	20.5203	20.5202	22.5936	22.5233	21.3573
Solyc03g096870.3	106.85	95.6957	112.44	100.922	109.066	110.557	93.664	106.571	105.353	94.7177	95.1594	99.6734	109.903	93.0021	100.372	75.2803	103.247	97.9998	99.0945	94.8404	104.446	90.5338	90.1755	88.9595
Solyc03g096880.4	4.66251	5.00598	4.59687	5.48174	4.0532	5.1955	4.71336	4.57668	4.68221	3.95584	4.01329	4.27748	5.99958	5.34637	5.73222	2.41902	4.49481	4.95242	4.01136	3.92326	3.6721	4.23631	3.80725	4.61058
Solyc03g096890.3	18.7198	17.3282	14.27	19.7547	13.7973	20.3143	19.8472	14.8914	18.265	15.9504	14.9061	15.3854	18.6711	17.645	17.2497	2.45178	12.7641	16.6167	12.774	10.9959	12.1716	11.5318	12.468	12.1991
Solyc03g096900.4	4.83158	5.46641	5.37421	6.65398	4.76456	6.00566	5.78585	4.8169	5.07356	5.89885	5.32144	5.63201	4.94058	4.64302	4.5976	3.58074	3.79956	5.39293	4.13652	4.7945	3.80094	3.38572	4.36937	5.24261
Solyc03g096910.3	32.483	32.9526	32.5126	34.8056	34.4655	33.8119	32.935	34.7421	31.8385	32.4802	34.5921	33.3874	40.2035	34.8824	36.5444	41.9822	34.6686	32.7244	30.4724	30.1828	33.9702	32.8561	33.6118	34.88
Solyc03g096920.3	90.6616	84.2595	80.3989	79.5142	76.4502	93.0563	98.6147	87.6458	97.5727	85.788	84.9862	82.5895	88.9015	93.2534	96.6966	66.0239	93.3368	96.9144	91.427	84.792	86.0996	84.1517	91.6021	84.2318
Solyc03g096930.4	15.3478	16.2751	15.9716	18.4702	19.0152	20.2328	21.9207	19.2645	20.7036	16.4212	16.714	17.1627	15.9355	20.717	18.9381	14.6333	18.2177	20.3932	16.8467	17.7638	17.3483	16.5193	16.241	17.5392
Solyc03g096940.4	83.7694	81.1866	92.5622	80.9683	93.5783	81.2526	79.9719	99.6339	92.1272	84.7614	83.8445	84.4169	114.079	89.9685	84.7187	111.832	89.1037	79.7144	95.8327	102.404	98.8788	92.8446	99.1278	103.222
Solyc03g096950.4	15.8394	17.2198	15.2438	17.019	13.0457	16.6311	17.4801	15.8474	16.0906	15.773	15.4857	15.719	15.1147	14.0674	15.287	12.5209	16.8255	18.0761	13.0062	13.5584	14.3757	13.6653	15.0749	14.8588
Solyc03g096960.3	158.6	148.777	159.99	108.61	142.788	118.16	102.968	131.897	117.316	147.177	148.952	145.777	156.69	144.661	136.054	196.07	134.488	112.461	172.252	179.928	176.895	165.972	163.533	168.755
Solyc03g096980.1	15.8264	20.2064	14.6907	25.7576	20.5852	20.7031	22.5553	20.6059	21.3038	22.5959	20.3706	21.6023	20.5663	18.752	16.8574	16.7752	18.4791	24.331	16.5848	16.7452	15.5576	17.267	17.3636	19.3132
Solyc03g096990.4	5.19569	5.12134	4.59699	5.87242	4.73495	5.59844	6.75875	5.71145	5.75798	4.93149	5.35434	5.1121	6.06897	5.11978	5.01142	4.27551	5.8224	7.19645	5.63682	6.5235	5.0428	5.15689	6.32747	5.95916
Solyc03g097000.3	4.18172	4.77656	4.03086	4.83323	3.8292	4.90255	4.91944	3.87911	4.32085	4.60825	4.45494	4.78867	4.0549	3.92314	4.5789	3.42538	3.9687	4.62904	3.87131	3.34909	3.73977	3.27361	3.61997	3.89662
Solyc03g097010.3	63.3335	57.2882	67.8997	69.2714	82.6867	68.4668	67.6905	89.0082	82.0598	60.6371	61.5193	61.4027	86.1978	79.1765	70.8173	102.277	78.7808	70.2834	60.6809	73.7874	71.3693	67.15	77.1029	73.5888
Solyc03g097020.4	22.8742	22.7935	20.176	15.6216	21.0249	20.6624	21.3082	22.9022	23.5214	19.7599	19.6153	19.1435	16.2112	24.2204	19.5055	16.0863	24.0677	22.2866	30.8507	28.7928	28.3535	25.7603	29.3051	26.4537
Solyc03g097030.3	3.47072	4.01911	3.30713	2.64185	1.74906	2.48008	1.5163	1.24092	1.4149	3.18375	2.92459	3.74157	4.33422	2.1818	2.33901	0.672294	1.39365	1.38278	1.00437	1.54981	1.38375	1.83771	1.43237	1.67734
Solyc03g097040.2	0.116018	0	0	0	0	0	0.114282	0	0	0	0	0	0	0	0	0	0	0	0	0	0.116369	0	0.119202	0.122941
Solyc03g097050.3	3.91814	3.41479	3.62824	5.09023	3.58604	4.38664	4.00279	3.14199	3.39228	3.16159	3.36187	3.27328	5.36679	5.24447	4.98213	1.51227	3.30949	3.4282	3.27625	3.47179	2.75505	2.8881	2.58143	2.93634
Solyc03g097060.4	17.1518	18.8265	18.0626	19.8625	16.0011	17.7285	16.7812	15.8507	17.0278	18.3681	18.6604	21.0841	16.8	16.1325	17.0643	9.62139	14.9728	16.5368	16.3964	14.6572	15.5779	16.0644	16.9938	16.1247
Solyc03g097070.3	32.634	32.3786	31.2946	41.5552	37.5098	37.5916	41.9402	42.2692	43.5544	34.9062	32.6197	32.0593	36.6673	38.8155	39.3931	38.7403	44.6078	43.8836	44.0217	40.7061	40.07	39.2642	41.1552	40.4705
Solyc03g097080.4	1.47756	2.09536	2.09862	2.31665	1.8592	2.06969	1.95164	2.30636	1.76622	2.16738	2.65687	2.72123	2.18234	1.8886	2.19276	2.09538	2.45311	1.42501	1.72431	1.02395	1.95358	1.66442	1.86314	1.74366
Solyc03g097090.4	0.366232	0.476083	0.290944	0.327514	0.251973	0.299489	0.315661	0.255918	0.24999	0.48463	0.250872	0.412191	0.0734585	0.232943	0.420714	0.122861	0.17486	0.20532	0.1759	0.159947	0.168364	0.144831	0.125428	0.210214
Solyc03g097100.1	0	0	0	0.033379	0.0634452	0	0	0	0.05632	0.0669178	0	0	0	0	0	0	0	0	0	0	0	0	0	0
Solyc03g097110.4	22.2505	22.1709	26.9985	23.33	23.6377	21.4043	20.2745	22.6087	21.7022	20.4076	21.93	22.0714	24.2684	22.351	21.1449	21.2823	21.505	22.1153	21.6714	23.8202	22.5885	22.4557	22.8865	21.9665
Solyc03g097120.3	12.7061	13.5697	12.9217	15.4295	11.0615	14.5094	11.3343	10.9299	11.8443	12.9132	12.7258	12.3228	12.892	9.46187	11.4988	5.81565	9.26932	10.2304	8.51658	7.4544	7.64331	7.26988	8.21135	8.28985
Solyc03g097130.3	7.87353	8.5529	7.26195	7.58171	7.26617	7.2355	7.40404	7.44283	7.26603	7.91994	9.75956	8.81057	7.43436	6.05334	6.52859	7.65455	6.49562	8.14915	8.26952	7.87681	7.53919	8.28433	7.96125	9.38395
Solyc03g097140.3	21.3841	22.0298	20.5099	15.8647	15.0971	16.8207	16.9431	16.658	16.7651	20.6238	21.121	23.1192	18.6812	14.0629	16.5414	15.3783	17.3706	17.0912	18.8294	19.0091	18.1038	19.1193	20.2683	19.4476
Solyc03g097150.3	2.56807	3.26086	3.45743	2.77183	1.84166	2.33041	2.03319	2.1659	2.35913	4.47505	3.4772	4.66277	5.25692	2.23683	2.68165	3.38166	1.95954	2.50892	1.836	1.82958	1.54069	0.96179	1.20831	1.704
Solyc03g097160.4	25.176	23.4392	23.4111	23.7231	24.1502	26.978	25.1382	25.5151	26.4695	23.7212	22.1639	21.1324	24.5549	28.9511	27.898	17.493	25.1206	25.0111	29.0249	26.3033	26.1824	26.3959	28.6936	25.0883
Solyc03g097170.3	1.33406	1.06207	1.39199	2.1571	2.12742	2.03619	2.98126	2.09899	2.6439	0.775152	1.24801	1.13774	1.53362	3.19949	1.9647	1.96384	2.6524	2.69969	2.46212	3.35824	2.61627	2.43575	2.43449	2.99613
Solyc03g097180.3	8.81895	8.6391	7.73543	8.69682	6.0356	8.41113	4.98507	5.57637	5.19207	9.93175	8.97383	9.89422	9.04579	8.13199	8.92375	5.50156	5.29138	5.76834	5.23613	5.08681	5.3545	7.00328	5.83592	5.54378
Solyc03g097190.3	39.6872	42.2755	36.7482	37.4218	26.5949	32.2027	25.2351	21.6694	25.0094	42.1552	40.432	42.0663	27.9961	29.0914	29.9139	16.19	21.3944	24.4456	22.5022	23.9065	23.7635	23.9351	22.194	24.9605
Solyc03g097200.3	15.5127	17.8958	18.9822	13.8668	12.0992	10.4595	11.7228	12.4257	13.0562	19.3556	20.4597	20.3019	16.6072	11.4962	13.3045	23.3952	13.4647	12.5091	14.4121	14.8259	16.5815	15.1872	14.3685	15.5062
Solyc03g097210.3	10.6704	12.0338	10.9701	11.6353	10.5778	11.2707	11.3301	10.1131	10.0257	10.1761	10.3513	9.58585	8.42258	10.1111	9.92768	7.26458	9.75482	10.6542	10.1293	11.2143	10.0417	10.8886	10.0605	10.4259
Solyc03g097220.1	0	0	0	0	0	0	0	0	0	0	0	0	0	0	0	0	0	0	0	0	0	0	0	0
Solyc03g097230.1	1.70298	1.43746	2.73487	0.870251	1.49405	0.510708	0.432906	0.78969	0.663132	0.900473	1.24182	0.913161	1.19003	1.01514	0.637713	0.331725	0.393436	0.79601	0.40297	0.523463	0.606111	0.115865	0.451542	0.349278
Solyc03g097240.3	6.51563	8.04654	7.91893	4.64287	4.48811	4.70143	5.85564	5.30713	4.76746	9.04201	7.86851	8.60306	5.93572	4.31722	5.68784	7.4196	7.25059	6.12577	7.53512	6.28283	7.16024	6.89854	6.88118	6.87695
Solyc03g097250.4	57.7435	51.5722	61.8363	43.5667	50.9484	45.9581	41.3943	52.5612	48.0158	54.5422	59.4565	51.5731	57.559	51.5913	51.4584	66.3294	54.5628	48.5629	67.2902	64.5005	69.0774	62.4885	54.7003	60.805
Solyc03g097260.4	8.64912	9.29992	8.40952	12.3527	8.89699	11.0117	10.869	7.80242	9.10584	8.65033	9.78283	8.98569	11.2408	9.80567	10.9783	4.21132	8.52675	10.2344	8.13698	7.03709	7.19505	7.89311	7.8181	7.24511
Solyc03g097270.3	68.2978	70.9013	71.0408	83.0549	69.5417	68.6436	60.1744	69.7863	66.0931	78.6443	83.6151	84.0202	83.6744	75.484	81.1005	87.9734	68.0873	66.0031	63.2245	67.7691	65.9818	77.4765	75.8289	81.6719
Solyc03g097280.4	18.3625	20.208	16.9617	14.4678	13.8864	17.26	17.2077	15.0734	16.9061	17.8143	17.5266	17.2413	13.339	16.8342	16.7097	14.4084	17.4867	17.696	17.8536	18.6261	17.3909	17.0776	17.7319	16.9688
Solyc03g097290.4	85.5925	83.821	76.4253	81.5305	79.8826	90.4478	96.3663	84.9559	93.2045	84.5321	80.9558	78.1109	75.6668	91.8583	89.5409	64.0288	87.2508	94.82	98.1058	94.3137	93.1821	96.0016	97.5514	95.5073
Solyc03g097300.4	46.1238	47.7496	49.859	58.1484	57.5521	57.5868	51.3139	54.0564	55.3619	50.9988	53.5263	52.1292	54.7665	53.1972	57.1803	56.3955	49.3763	49.9498	42.9096	48.1902	47.2575	45.6906	46.4393	43.7179
Solyc03g097310.3	2.81678	3.01201	2.35638	3.29595	3.00025	3.1135	2.77465	3.29759	3.27049	3.0005	2.76272	2.64373	3.19731	2.44312	2.6707	2.77043	3.36987	2.99821	2.88467	2.97381	2.98583	2.59917	3.02565	2.88311
Solyc03g097320.3	0.0693352	0.0697797	0.0918026	0.12401	0.117856	0.155177	0.0512237	0.110744	0.0448373	0.142065	0.160296	0.0720333	0.0417216	0.0278532	0.10061	0.0348901	0.0496569	0	0.0544932	0.0330341	0.104317	0.0182796	0.0534288	0.128577
Solyc03g097330.1	0.221633	0.0743515	0.0782538	0.339776	0.143517	0.0763127	0	0.235999	0.1274	0	0.0759105	0.0767527	0	0.118712	0	0	0	0	0.0774179	0	0.0741013	0.0779091	0.151812	0.313146
Solyc03g097340.1	8.05764	9.30369	8.7334	12.5124	10.7994	10.3449	11.9057	10.3508	9.50577	10.2386	9.17786	8.793	8.94544	10.062	9.19966	9.55522	10.1548	11.7984	7.46191	8.45172	9.24106	10.0123	9.27356	10.0278
Solyc03g097350.4	30.8548	32.0138	27.7609	32.6911	27.8721	34.9825	38.6994	31.4232	35.5512	29.8824	28.8923	30.8219	29.0561	30.3825	30.9012	19.0855	30.7619	34.2415	32.4776	29.2862	28.782	28.8908	32.8157	27.7817
Solyc03g097360.3	43.6535	44.007	47.0912	51.9952	57.1033	50.757	48.5108	58.9797	51.1947	49.1793	46.3572	42.5414	51.3918	57.8672	58.3573	62.773	56.5057	47.4899	49.3467	48.5293	54.0168	56.0985	54.8439	53.6584
Solyc03g097370.4	8.2953	7.92978	7.30272	10.4262	8.14808	8.96629	9.17488	7.54691	8.69718	7.38496	6.90956	7.24203	8.05194	8.43155	8.52573	4.22127	7.09026	9.09538	7.53613	6.58568	6.71082	7.06462	7.14467	6.89191
Solyc03g097380.4	116.529	135.397	129.563	113.056	89.2622	96.4882	60.6456	68.9965	66.7874	153.546	147.871	155.48	99.9745	99.5128	108.693	67.7434	60.9766	61.8762	76.903	82.4293	82.1528	97.0288	88.8799	84.95
Solyc03g097390.3	1.02674	1.16248	1.11474	1.10183	0.897558	1.14896	0.27813	0.553477	0.509039	1.15706	1.68798	0.960022	1.23565	1.21675	0.931166	0.361665	0.514734	0.850143	0.726257	1.07619	1.13283	1.16397	0.923055	0.897607
Solyc03g097400.1	1.45251	0.548185	1.34623	6.95868	8.81781	7.8145	5.72316	6.08998	7.82753	1.67408	0.746239	0.565889	3.93314	8.75252	5.79616	13.1565	10.4027	7.70472	0.380529	0.173009	0.728454	0.765886	0	0.769597
Solyc03g097410.1	0	0	0.0352385	0	0.0969412	0.0343644	0	0.0265683	0.0286847	0.0340823	0	0	0	0	0.0482741	0.0669631	0	0.0344326	0	0	0.0333686	0	0.102543	0
Solyc03g097420.3	0.242359	0.487827	0.256715	0.346779	1.93034	0.85118	0.907193	2.32262	1.421	0.297951	0.398444	0.503581	3.73342	2.10298	2.81344	4.00021	2.5689	2.25759	3.20006	2.49415	1.94474	3.32259	3.73518	4.31462
Solyc03g097430.1	0.545533	0.998238	0.36772	1.59663	1.05977	0.44398	1.1236	1.78229	1.06904	0.660503	0.509584	0.66981	1.31307	1.27506	0.575713	1.39754	1.63385	1.5399	1.45517	1.18143	1.64155	1.569	1.32484	2.15469
Solyc03g097440.3	0	0	0.0223069	0	0	0	0	0	0	0	0	0	0	0	0.0305588	0	0	0	0	0	0	0	0	0.0223163
Solyc03g097450.4	15.9846	15.9184	13.7195	15.2389	15.4521	15.7507	14.875	15.4428	16.581	16.3603	16.9724	16.9549	14.9642	15.2422	15.6106	12.8821	14.7765	15.9764	16.527	16.6108	16.2622	16.5997	16.8774	16.5671
Solyc03g097460.3	11.5516	13.0607	12.2454	13.079	9.22163	12.3673	10.9166	8.99462	9.76562	11.9545	12.2496	13.4825	10.4048	8.78791	9.79537	6.75746	8.45406	10.256	8.52086	8.10067	7.97479	9.55519	8.77169	9.1807
Solyc03g097470.3	34.5475	30.6864	32.1385	28.3422	34.041	33.1559	37.2735	36.7382	36.3678	30.3176	30.5953	29.5875	29.8122	34.2618	31.6756	24.797	33.5059	36.0839	36.2727	42.0922	37.3202	33.3995	39.3734	36.803
Solyc03g097490.4	43.5633	45.2189	40.5749	34.6852	35.1704	37.4076	36.2363	34.8995	39.1601	45.5637	43.1225	41.4067	34.1225	35.7694	36.0495	30.9822	35.2368	36.706	41.4471	41.4962	40.0068	39.9795	40.3878	39.8512
Solyc03g097500.3	0.0412011	0.0207326	0.0654623	0.126327	0.100048	0.205702	0.101462	0.0987113	0.0888123	0.0422097	0	0.0428044	0.396676	0.198615	0.119571	0.124397	0.0295077	0.0639651	0.0431754	0.196299	0.123977	0.108623	0.0634981	0.152809
Solyc03g097510.1	0	0	0	0	0	0	0	0	0	0	0	0	0	0	0	0	0	0	0	0	0	0	0	0
Solyc03g097520.3	21.0402	22.3455	20.6581	18.5326	15.9856	19.4263	19.0073	16.8266	18.2775	22.05	24.1304	24.6234	17.8376	18.2743	18.7189	15.1748	18.2942	18.268	18.8987	19.2319	18.2769	18.5093	20.2508	21.0531
Solyc03g097530.3	7.076	6.11993	6.71439	9.39773	18.2923	12.9053	17.6433	20.7203	20.9727	8.04211	9.23984	7.58109	12.3302	15.2195	14.7064	26.4086	17.0508	18.5763	18.8853	17.0321	17.3739	15.9736	15.9415	13.4735
Solyc03g097540.2	0.150877	1.06291	0.79907	1.07941	2.05169	1.50655	2.97242	3.2533	3.64256	0.463712	0.465085	0.156749	1.08946	2.78807	2.18933	0.607383	1.51279	2.49854	0.948642	1.00638	0.756669	0.31822	1.08513	0.159881
Solyc03g097550.3	25.6635	27.4086	25.0333	24.6337	22.4347	24.0958	23.3554	22.9577	21.8637	22.8777	28.5146	25.4684	22.0346	21.4191	21.8713	23.0912	20.355	20.7341	21.635	21.1876	20.6698	21.7319	21.2518	19.9904
Solyc03g097560.3	0	0	0	0	0	0	0	0	0	0	0	0.0276386	0	0	0	0	0	0.0275346	0.0278781	0	0	0	0	0
Solyc03g097570.3	0	0	0	0	0	0	0	0	0	0	0	0	0	0	0	0	0	0	0	0	0	0	0	0
Solyc03g097580.4	0	0	0	0	0	0	0	0	0	0	0	0	0	0	0	0	0	0	0	0	0	0	0	0
Solyc03g097590.4	0	0.0580142	0.0305295	0.0147287	0	0	0	0.0460358	0	0	0	0	0.277495	0	0	0	0	0	0	0	0	0	0.0592269	0
Solyc03g097600.3	0	0	0	0	0.0256071	0	0	0.0631623	0.0909252	0	0	0	0	0	0	0	0.113286	0.218289	0.0828797	0.22609	0.132215	0.250217	0.027087	0.0279365
Solyc03g097610.3	0	0	0	0	0	0	0	0	0	0	0	0	0	0	0	0	0	0	0	0	0	0	0	0
Solyc03g097620.1	0	0	0	0	0	0	0	0	0	0	0	0	0	0	0	0	0	0	0	0	0	0	0	0
Solyc03g097630.3	17.4883	17.4436	16.2682	19.3867	20.2326	20.0619	17.7896	17.3681	15.3626	17.2068	18.5921	17.1255	18.0876	18.5581	19.0953	18.2627	16.9396	18.9965	20.1408	19.5516	17.5064	19.7207	20.2277	18.22
Solyc03g097640.3	14.3232	10.357	14.3429	16.7915	19.524	15.0439	14.9389	19.4169	18.7843	15.352	14.4081	16.4436	21.0038	19.1957	15.0203	25.923	20.2575	15.7589	16.2708	19.7843	18.9541	20.1185	19.9103	20.3435
Solyc03g097650.3	0	0	0	0	0	0	0	0	0	0	0	0	0	0	0	0	0	0	0	0.0311522	0	0	0.03359	0
Solyc03g097660.3	0	0	0.124576	0	0	0	0	0	0	0	0.0302114	0	0	0	0	0	0	0	0	0.056034	0.0294914	0.0310068	0	0.031157
Solyc03g097670.4	8.0189	8.096	6.25011	6.02019	4.96783	6.40791	6.03862	5.05472	5.26814	8.7329	8.5175	8.38928	7.35923	7.98055	7.61412	4.21242	4.87664	6.38188	4.91031	5.17024	4.54124	5.9642	5.23395	5.5063
Solyc03g097680.4	31.3419	28.9334	29.0887	25.1173	29.3767	27.911	30.9292	32.3759	32.7846	31.3336	30.4346	28.5307	27.4239	31.7351	28.8365	33.2194	35.0797	32.5958	33.6371	34.9689	34.7779	32.3137	36.0331	32.1694
Solyc03g097690.3	10.0582	9.73397	8.34644	10.0825	9.70968	11.1505	10.684	10.0069	11.0438	9.94038	9.4618	10.7707	12.6068	11.5941	11.5237	7.40161	8.83017	9.8986	8.95349	9.30456	8.46145	8.70072	9.25485	9.15219
Solyc03g097700.3	0.0734557	0.0184817	0.0778066	0.0750742	0.0713487	0.0189692	0.0723571	0.0293314	0.0475019	0	0.0188692	0	0.044201	0.0295085	0.0266473	0.0369636	0	0.0190068	0	0.0524959	0.0736779	0.038732	0.037736	0.0389196
Solyc03g097703.1	0	0	0	0	0	0	0	0	0	0	0	0	0	0	0	0	0	0	0	0	0	0	0	0
Solyc03g097707.1	0	0	0	0	0	0	0	0	0	0	0	0	0	0	0	0	0	0	0	0	0	0	0	0
Solyc03g097710.4	8.17135	9.39448	6.77202	8.86853	5.86086	8.21271	8.51495	6.45022	7.39625	7.96444	8.17266	7.9391	7.35274	7.81132	8.24788	3.80732	6.7463	7.62536	7.22495	6.94821	6.94389	7.57	7.28789	7.95744
Solyc03g097720.4	3.80062	3.5829	3.92382	0.835875	1.82244	1.82214	4.35984	2.9968	3.11109	2.51362	4.00405	3.1988	2.54751	1.62341	3.69991	4.64812	3.51442	4.92953	2.26865	4.76759	3.47433	3.34846	3.06464	2.70194
Solyc03g097730.2	0.598452	1.02389	0.19017	0.305819	0.4069	0.49454	0.235801	0.191173	0.154801	0.858342	0.799392	0.683914	0.720221	0.336573	0.955234	0.722752	0.342882	0.433581	0.501703	0.399177	0.420184	0.441775	0.491903	0.380499
Solyc03g097740.1	4.49723	6.2549	4.70228	6.33227	5.21188	5.5958	6.33125	6.07326	5.80817	5.67511	5.59276	5.81523	7.85132	5.78428	5.51751	2.64184	4.97643	6.29278	4.32843	5.03939	4.37532	6.10639	5.19578	6.01325
Solyc03g097750.4	10.1694	10.3075	13.2635	10.8189	12.6548	12.3364	13.7605	15.636	13.6363	10.8633	10.8211	11.9939	17.9442	14.9162	14.7565	18.2841	12.0264	12.8852	14.1458	13.4836	13.5761	12.4799	12.0847	12.6171
Solyc03g097760.2	4.99678	4.16772	3.73393	4.47727	3.0251	5.52678	4.55122	4.81047	4.60349	5.32948	3.09463	4.87122	4.28359	3.07969	4.61858	2.34221	3.52961	5.13628	3.58645	3.61992	2.95222	3.42875	3.16476	4.02563
Solyc03g097770.2	0.872726	0.826656	0.978797	0.078702	0.0498643	0	0	0	0.0885286	0.841496	0.73849	1.17336	0	0.0412459	0	0	0	0.053134	1.07594	0.733768	0.257461	0.812072	0.632952	0.707205
Solyc03g097780.3	10.6558	10.2592	10.4388	12.1182	11.2177	10.3549	10.2234	9.97329	9.85166	11.6266	12.7053	11.0385	11.1191	10.7016	9.76451	7.65574	9.35197	9.75384	9.69801	12.2226	11.1514	9.67835	10.4737	9.39889
Solyc03g097800.4	41.4854	39.1912	39.2048	41.132	42.5604	42.6556	46.2106	46.1833	48.1625	39.6777	40.5575	39.4879	45.3089	45.9002	41.6188	32.5138	42.9348	50.7485	45.3393	45.0653	45.7996	44.9116	46.4357	45.511
Solyc03g097810.1	0	0	0	0	0	0	0	0	0	0	0	0	0	0	0	0	0	0	0	0	0	0	0	0
Solyc03g097820.2	41.7841	48.1397	41.9262	25.4263	15.4569	20.3149	10.6336	9.43855	11.1266	46.4934	40.4476	40.4452	22.1005	18.3182	23.4064	4.62045	9.15307	11.0124	9.32938	7.98079	8.77414	9.55214	8.95593	9.2697
Solyc03g097830.3	14.26	16.0198	15.7432	14.0352	13.9791	14.8468	11.7087	13.2086	12.6853	15.3039	15.4072	16.2045	10.7912	12.3046	12.9019	12.7401	11.6834	10.2749	13.7984	12.9778	13.5096	12.0981	11.9031	11.6576
Solyc03g097840.3	0.214675	0.216051	0.363825	0.186494	0.208517	0.236534	0.274904	0.240019	0.27765	0.923707	0.926442	1.09284	0.568383	0.586424	0.280357	0.345685	0.676488	0.66657	0.0899848	0.0613679	0.301454	0.498056	0.705817	0.568715
Solyc03g097850.1	1.86577	2.05656	2.01661	2.15983	1.91087	2.70078	2.61302	2.34147	2.73593	1.95045	1.93014	1.92518	2.26068	2.23324	2.37584	0.970806	2.36341	2.52223	2.63349	1.94717	2.03691	1.90065	2.243	1.82916
Solyc03g097855.1	0.0645318	0	0	0	0	0.155537	0.1907	0.051536	0.166924	0	0	0	0	0	0.0936401	0	0.277301	0.133582	0	0	0	0	0	0
Solyc03g097860.1	0	0.0137688	0	0.0139825	0	0.028264	0	0	0.0235925	0	0.028115	0.0568539	0	0.0109919	0.0397044	0.0275378	0.0195964	0.01416	0.0143367	0.0130364	0.0274449	0.0144276	0.0281132	0.028995
Solyc03g097870.4	0.0221176	0	0.0234277	0	0	0	0	0	0	0	0	0	0	0	0	0	0	0	0	0	0	0	0	0
Solyc03g097880.1	0	0	0	0	0	0	0	0	0	0	0	0	0	0	0	0	0	0	0	0	0	0	0	0
Solyc03g097900.3	1179.54	1091.84	1244.55	1383.43	1490.11	1391.58	1216.96	1391.01	1244.67	1271.75	1268.64	1189.96	1224.3	1403.6	1337	1488.13	1353.42	1144.19	1335.37	1245.05	1254.72	1370.81	1234.49	1185.03
Solyc03g097910.4	29.1426	30.7707	29.7066	32.7404	27.6745	30.6858	31.07	30.4028	31.109	28.4842	29.1036	29.3686	32.1404	31.9611	30.3059	33.9528	32.0199	37.1309	30.1298	33.5466	32.1222	34.5965	35.1209	37.4838
Solyc03g097920.1	9.66018	8.05364	11.0091	14.2556	16.7533	16.2687	13.2529	14.6911	11.6006	7.74095	7.27249	8.71121	13.2756	17.3157	13.4624	14.5673	14.933	14.1561	10.2567	11.5139	11.5761	10.4899	10.384	11.7907
Solyc03g097930.3	0.143682	0.0482011	0.0507308	0.122373	0.139561	0.0164908	0.0471777	0.0382488	0	0.0490664	0.0492117	0.248789	0	0.230879	0.138995	0.289209	0.137204	0.198282	0	0.136912	0.0960777	0.101015	0.0492087	0
Solyc03g097940.3	1.29498	1.18371	1.05708	1.13531	0.911641	1.17403	0.877715	0.806477	1.05511	1.46056	0.854519	1.01211	1.14383	1.33634	1.34468	0.932631	1.24227	1.20505	0.908838	0.928301	0.822237	0.95219	1.04977	1.22118
Solyc03g097950.4	40.8484	42.4946	47.4623	49.1184	57.5717	42.2664	44.2202	51.8625	43.5588	45.9905	38.3318	41.6585	53.9757	40.8899	44.032	51.7658	50.3904	44.3491	47.4358	45.3977	46.4489	48.7038	48.6934	49.8673
Solyc03g097960.1	0.998603	0.670004	0.673115	0.0154637	0.0587854	0.031258	0.0298081	0.0241666	0	0.713034	0.932798	0.880271	0	0.0486251	0.0878207	0.0609099	0	0	1.30014	1.47058	1.12303	1.53177	1.18147	1.15439
Solyc03g097970.3	47.9468	51.3758	53.3421	49.1134	50.8395	45.9226	43.4531	48.268	45.4272	55.2551	58.4287	57.6895	58.1694	57.143	57.8221	66.8541	50.2896	45.7016	45.6849	47.9453	46.9252	48.8822	54.9284	48.7082
Solyc03g097980.4	7.4351	8.81854	6.57377	8.23322	5.84909	7.89172	7.75971	6.10462	6.59093	7.8941	7.27347	6.77963	6.59635	6.86227	6.6873	3.11682	5.08728	7.123	5.20284	5.62097	4.68411	4.63969	5.75781	5.56074
Solyc03g097990.3	28.5561	28.1941	30.6937	29.3698	26.5386	24.4101	25.0167	29.4858	25.1668	28.7002	29.0326	27.5728	32.0126	25.9166	28.7743	31.6164	28.0157	27.5625	26.4874	28.9882	30.0912	30.4951	30.1747	27.8687
Solyc03g098000.3	30.1458	30.3391	32.6899	39.8602	35.8973	32.4744	28.7487	31.2582	30.9472	29.9175	31.6392	30.9922	33.5892	32.2889	30.1592	28.4409	29.9958	28.9957	31.6452	30.2897	30.4998	29.6173	26.9536	31.7597
Solyc03g098010.3	0.203076	0.536494	0.161329	0.0648597	0.172595	0.174808	0.0750148	0.24327	0.350198	0.234054	0.495577	0.44833	0.549894	0.224344	0.257843	0.20438	0.436322	0.341551	1.09064	1.30618	1.22215	0.428315	0.75636	0.941479
Solyc03g098020.4	5.28135	6.40952	7.66	13.0886	12.7073	9.67474	11.0508	10.7098	11.5332	7.21418	7.14688	7.56686	8.80697	10.0118	9.94265	14.0698	11.5204	13.2011	9.16978	9.83475	10.3869	8.73653	11.757	10.5529
Solyc03g098030.3	0	0	0	0	0	0.00741148	0	0.0171902	0	0	0.0221173	0	0	0	0.0312343	0	0	0	0	0	0.0215901	0.0226996	0.0221159	0
Solyc03g098050.3	405.925	420.148	468.698	485.221	430.543	397.199	337.869	432.8	388.994	446.065	446.279	437.555	482.082	431.919	461.692	629.975	393.56	403.205	413.317	453.875	458.959	413.382	457.758	481.251
Solyc03g098060.3	22.8529	25.8743	32.0862	37.9542	33.7585	27.4584	18.8765	25.6649	23.7583	30.1189	29.4744	29.2449	42.83	25.9156	25.389	53.3063	22.9307	25.8087	19.4577	24.1011	23.1608	21.9033	23.1745	24.7212
Solyc03g098070.3	3.9755	3.34967	4.89649	6.37812	9.26753	6.74871	18.5603	16.9229	15.0186	4.14859	3.02091	3.70758	8.14463	10.7855	8.37136	14.4781	18.2486	20.4203	21.4888	22.4296	19.6595	20.7672	22.6839	21.2401
Solyc03g098080.1	0	0	0	0	0	0	0	0	0	0	0	0	0	0	0	0	0	0	0	0	0	0	0	0
Solyc03g098090.2	0.178538	0.479154	0.0630378	0.243296	0.231223	0.184422	0.293113	0.190111	0.102628	0.182909	0.428051	0.370971	0	0.143444	0.345428	0.598948	0.255733	0.554364	0.124729	0.340251	0.298464	0.18828	0.305732	0.504513
Solyc03g098100.4	0.649575	0.481703	0.579411	0.0174707	0	0.0117716	0.0336769	0	0	0.770551	1.05386	0.994519	0	0	0	0	0	0	0.179132	0.521236	0.514374	0.324483	0.526899	0.362284
Solyc03g098110.4	16.5079	19.2461	16.3957	18.8875	13.8479	15.7823	15.543	14.3648	15.4537	16.8681	17.7772	20.2017	14.4486	13.4525	14.6214	17.3044	14.5865	17.0414	16.5126	14.7495	16.7514	17.7931	18.525	18.1064
Solyc03g098120.3	23.4801	20.6072	24.8708	17.9577	20.8484	17.857	17.5219	21.056	19.0524	19.4788	20.1863	20.4513	23.5005	20.1986	20.5918	28.0069	21.006	17.7151	21.0842	25.0103	25.2163	22.3852	24.5713	24.7137
Solyc03g098130.3	15.322	12.9542	13.7534	16.6672	17.3174	15.4003	13.234	14.5757	12.9197	16.6782	16.6697	14.6308	14.1009	14.0754	14.8767	17.2913	17.0653	13.1473	11.2453	12.0773	11.5545	11.9404	13.6012	14.1472
Solyc03g098140.3	13.4312	12.2417	13.0791	11.5438	9.67031	11.009	10.1695	9.95904	10.8758	11.9379	11.1751	11.3203	13.5808	10.5284	9.70033	10.9457	10.5417	11.5739	10.9471	12.2724	11.77	10.3267	11.9095	12.1314
Solyc03g098150.3	21.8882	22.92	20.0901	25.5231	21.0113	25.5204	25.8393	20.8621	25.3311	21.8986	19.2649	21.2708	24.668	25.2955	24.4552	14.7796	21.5135	25.3646	20.0953	19.8203	18.6344	17.6335	19.7747	19.7445
Solyc03g098160.3	7.07771	7.62781	6.42595	7.03112	5.6019	7.14944	7.54555	6.38232	7.78347	6.36428	6.09223	6.52118	6.97003	5.92695	7.01898	4.98213	5.74675	7.36734	6.84894	6.44362	6.4744	5.5361	6.62375	5.99149
Solyc03g098170.3	24.0454	23.0482	23.1122	24.8942	25.3357	25.0098	20.6739	24.8011	23.3513	23.3342	25.4978	22.496	21.3281	25.3854	22.7882	26.042	26.0103	21.4857	21.5357	23.1503	22.2405	21.8917	22.034	21.8876
Solyc03g098175.1	0	0	0	0	0	0	0	0	0	0	0	0	0	0	0	0	0	0	0	0	0	0	0	0
Solyc03g098180.3	11.1435	13.0934	11.5686	12.2956	12.0445	13.4006	12.4513	13.4597	12.9863	13.6692	12.5894	12.0187	11.6094	12.472	12.7107	11.5684	11.4617	12.9299	11.8324	11.8158	11.8445	11.6346	11.7911	12.2981
Solyc03g098190.3	0	0.0294026	0.0618916	0.0597181	0	0.0100594	0	0.0233318	0.0755712	0	0.0300191	0	0	0.0234727	0	0	0	0.0302381	0	0.0278387	0.0293037	0	0	0.0619175
Solyc03g098200.4	6.88196	7.06376	5.00463	6.94756	4.39505	7.4566	8.27167	4.63044	6.80487	4.21516	5.15751	5.35686	6.18004	4.69223	5.28322	2.35108	4.22035	6.70901	3.40738	4.1512	3.74692	4.07263	3.22189	4.0143
Solyc03g098210.4	6.5759	8.42627	7.13034	7.05132	5.8521	7.39889	7.25628	6.47602	7.1365	7.90263	8.34449	8.98462	6.42916	7.20802	7.47376	4.14687	6.22796	7.31438	6.45169	5.50134	4.94985	6.66946	6.44874	6.76524
Solyc03g098220.4	33.9325	34.0994	33.6138	40.9576	32.0301	37.3564	32.9787	30.1412	30.7047	34.7459	33.7108	34.695	30.3752	33.1142	35.2364	24.7936	31.0325	30.1528	31.6017	31.4381	31.8301	33.6958	31.1741	30.6759
Solyc03g098230.3	17.487	17.5812	17.5211	19.4863	17.8867	19.1938	21.3913	20.1643	21.0167	19.4141	18.8299	19.9472	16.3637	18.1643	18.8499	18.138	18.1981	20.6109	21.5038	21.611	20.1351	22.1295	22.7338	23.7305
Solyc03g098240.3	7.41368	9.97568	6.41717	9.5464	8.9775	10.4244	8.87919	7.26391	8.54656	8.61566	9.91638	9.53442	10.2585	9.62999	10.0232	5.9493	7.25097	8.89011	5.49301	7.0488	5.8801	7.19828	8.05342	8.30601
Solyc03g098250.4	17.9249	20.1499	18.9697	18.8924	19.898	20.4279	19.123	19.8239	21.1409	20.1673	19.6679	18.1569	19.1068	18.3105	19.2523	12.6602	18.7062	19.3641	17.2409	16.7448	14.6883	17.5022	17.9566	16.2302
Solyc03g098270.1	0	0	0	0	0	0	0	0	0	0	0	0	0	0	0	0	0	0	0	0	0	0	0	0
Solyc03g098280.4	298.249	282.158	273.035	313.411	251.083	327.386	343.557	292.409	336.829	285.687	286.313	283.257	282.17	286.578	287.979	159.422	278.396	300.042	298.438	257.907	271.167	259.58	282.312	259.662
Solyc03g098290.4	0	0.0106919	0.011253	0.0108578	0.010319	0.0402376	0.0523244	0.0339371	0	0.0761867	0.0327482	0	0.0511417	0.0426776	0.0154158	0	0.0304344	0.032987	0.0111328	0.0303695	0.0319677	0.0560173	0.0109154	0.0337732
Solyc03g098300.1	0.082614	0.0554291	0.0291692	0.154796	0.0267481	0.00948187	0	0	0	0.169273	0.0565914	0.143048	0.0662826	0.13275	0	0	0	0	0	0.0262404	0	0	0.0848818	0.0291814
Solyc03g098310.1	0	0	0	0	0	0	0	0	0	0	0	0	0	0	0	0	0	0	0	0	0.0269967	0	0	0
Solyc03g098320.4	6.18396	6.45534	7.38645	12.0353	8.17918	6.80116	5.36245	5.76607	5.40292	6.28479	5.10356	7.44981	9.06528	6.77872	7.39824	3.17804	4.85291	4.39179	4.63616	3.58883	3.66221	4.57885	2.70371	3.17193
Solyc03g098330.2	8.19052	7.6138	8.07963	7.11428	7.38878	7.463	6.75415	6.69086	6.73868	7.75049	7.79485	8.24942	8.17661	6.53033	5.65521	7.25729	6.89584	6.2339	5.6128	5.32222	5.81133	6.32974	5.95284	5.76411
Solyc03g098340.4	19.1894	18.5837	17.3807	15.7194	17.5136	19.1985	18.931	17.8579	18.5812	18.1755	18.512	18.1156	13.8738	17.7097	17.884	14.3424	17.8402	18.5571	16.5728	16.8776	15.8338	15.3492	17.4246	14.9325
Solyc03g098360.2	0	0	0	0	0	0	0	0	0	0	0	0	0	0	0	0	0	0	0	0	0	0	0	0
Solyc03g098400.2	0	0.0294651	0.0206744	0.0149613	0.0473961	0.0504039	0.0576792	0.0623503	0.025244	0.0199961	0.030083	0.0405556	0	0.0470451	0.0424836	0	0.0559149	0.0303023	0.0613607	0.0557958	0.058732	0.113208	0.0200541	0.124098
Solyc03g098410.1	53.1983	40.0175	60.8688	59.6127	66.839	51.8883	42.7449	54.7374	44.3821	61.9409	61.0983	55.2685	46.3237	47.993	48.7405	68.8891	46.8122	41.7183	40.5263	42.3007	44.7999	39.5389	50.4612	40.5962
Solyc03g098420.3	4.21051	4.91398	3.15686	3.74593	3.05499	4.25758	5.09698	3.47398	4.33028	3.76789	3.51842	3.49158	4.21253	3.4542	3.84619	0.714766	2.85202	4.08226	3.62816	2.65863	2.96391	3.16971	3.62245	3.22538
Solyc03g098430.4	12.6263	10.0892	11.6268	11.4293	12.2642	12.1467	11.375	8.63943	9.43708	11.9604	12.1588	13.2165	12.5993	10.6032	10.68	9.89771	10.9059	9.78483	10.9375	11.7895	11.1371	11.6425	10.2675	10.2198
Solyc03g098440.4	9.68398	11.1499	9.8882	9.34903	9.09353	8.46988	10.0676	9.8975	9.39068	9.42636	10.1709	11.4822	7.81266	7.09078	7.1623	11.609	10.0287	11.6056	8.71436	10.1223	8.66392	11.3723	9.86712	10.205
Solyc03g098450.3	51.0159	50.4865	51.1199	42.481	48.8782	52.8746	43.5466	47.3952	44.4896	48.089	47.4031	47.1379	41.6136	53.6191	51.7023	54.7242	44.1714	46.1726	44.6599	43.0424	42.0279	46.4311	42.361	51.4024
Solyc03g098460.3	25.9337	28.1203	26.1481	28.0947	25.9979	27.5606	25.2252	24.5384	25.3393	25.7719	25.1793	26.4544	33.1694	28.1302	30.1788	22.5328	24.9718	25.3816	25.1676	25.2115	24.0531	24.202	25.5307	22.0387
Solyc03g098470.3	150.32	141.818	163.883	170.812	213.472	167.824	152.405	198.469	185.593	165.064	149.445	150.877	196.314	200.472	189.627	277.59	196.291	163.47	159.805	164.233	160.908	157.375	159.771	162.613
Solyc03g098480.1	0	0	0	0	0.0319172	0	0	0	0	0	0	0	0	0	0	0	0	0.0680202	0.137737	0.125246	0.0988776	0	0	0
Solyc03g098490.1	0.158466	0.0637927	0.0671408	0.161957	0.15392	0.120038	0.312192	0.607454	0.655845	0.064938	0.227956	0.0658529	0.0762838	0.178244	0.367911	0.19138	0.771739	1.41051	1.32847	1.47979	1.23977	1.80482	1.33509	2.21657
Solyc03g098500.4	0	0	0	0	0.0551016	0	0	0	0	0	0	0	0	0	0	0	0	0	0	0	0	0	0	0
Solyc03g098520.1	0	0	0	0	0	0	0	0	0	0	0	0	0	0	0	0	0	0	0	0	0	0	0	0
Solyc03g098530.1	0	0	0	0	0	0	0	0	0	0	0	0	0	0	0	0	0	0	0	0	0	0	0	0
Solyc03g098535.1	0	0	0	0	0	0	0	0	0	0	0	0	0	0	0	0	0	0	0	0	0	0	0	0
Solyc03g098540.2	0	0	0	0	0	0	0	0	0	0	0	0	0	0	0	0	0	0	0	0	0	0	0	0
Solyc03g098545.1	0.195361	0.491534	0.129333	0.124791	0.237196	0.0588582	0.0721647	0.0780089	0.0842233	0.625447	0.577116	0.482037	0.881669	0.66708	0.531529	0.491538	0.52468	0.556049	0.179132	0.302503	0.318422	0.463547	0.702532	0.724567
Solyc03g098560.2	0.149474	0.150432	0.105552	0.101845	0.0483954	0.0343111	0.0490795	0.0397906	0.0859208	0.0510443	0.204782	0	0	0	0.216897	0	0.214102	0	0	0	0.199901	0	0.0511923	0
Solyc03g098570.1	0.0563804	0.113484	0.08958	0.0720284	0.16429	0.0582386	0	0	0.0243065	0	0.115863	0	0	0	0	0	0	0	0	0	0	0.0594569	0.0579281	0.059745
Solyc03g098580.1	0.488267	0.53607	0.313448	0.627563	0.876666	0.83041	0.918206	0.850771	0.625121	0.288005	0.39528	0.584126	0.641037	0.844021	0.579689	0.506293	0.784154	1.04135	0.635704	0.70494	0.905285	0.60853	0.851319	0.642836
Solyc03g098590.3	7.9268	9.23157	8.21429	9.77006	9.93206	9.72655	9.92432	9.16115	9.68719	9.48533	8.43185	9.03871	7.29051	8.62965	8.72806	5.7941	9.20024	8.71567	8.57678	8.16739	8.14471	8.65385	8.25475	8.76406
Solyc03g098600.3	67.5532	63.409	61.3868	60.1485	57.3148	69.0955	71.035	60.4679	65.6771	64.7926	61.8853	62.9201	61.3052	72.3342	70.8784	52.6646	62.2332	69.5959	64.7197	62.8647	63.0515	59.261	64.6115	59.0661
Solyc03g098610.3	11.3659	11.6181	10.2288	10.6143	10.5917	11.7513	12.9	11.1619	12.024	11.6011	10.849	10.5881	10.8015	11.4989	10.8632	7.21786	11.3841	12.187	10.3393	10.9802	10.6746	10.5265	11.8287	11.1108
Solyc03g098620.3	23.2739	23.7041	22.749	22.7704	21.0642	23.6505	20.4683	20.8441	21.1807	22.521	25.5635	23.7083	22.8864	22.5399	22.405	20.7895	22.0414	20.4772	22.4695	21.1133	20.3344	20.3674	19.8616	21.0392
Solyc03g098630.4	14.6689	15.485	13.4079	22.0264	15.9345	19.7242	21.3078	16.1715	16.7723	15.1096	15.0998	14.9728	19.4659	17.2085	18.6891	10.9831	15.0479	15.9342	15.4924	14.0536	14.8998	14.9649	14.8895	14.9153
Solyc03g098640.4	19.2148	19.9815	17.7153	14.9436	21.1478	17.0441	16.806	20.8276	20.3976	19.7541	18.9828	19.0186	13.8504	17.6819	18.409	13.1405	20.0516	17.5887	18.5134	18.9828	20.4543	21.3634	21.8859	20.3615
Solyc03g098650.3	0.654185	1.48135	0.433084	0.50145	0.794276	0.844682	0.483301	1.11019	0.987105	0.50265	0.420115	0.934508	0.196824	0.459897	0.711951	0.822981	1.1713	0.253907	0.942608	0.467521	0.574144	0.517412	0.0840178	0.433265
Solyc03g098660.3	1.76784	1.55678	2.57476	2.6134	1.65581	1.22827	1.71031	1.68915	1.46985	1.74644	2.01111	1.80384	3.03936	2.35879	3.06915	3.11359	1.44698	2.71192	1.25709	2.88779	2.0265	2.36368	2.65968	2.70965
Solyc03g098670.1	0	0	0	0	0	0	0	0	0	0	0	0	0	0	0	0	0	0	0	0	0	0	0	0
Solyc03g098680.3	0	0	0	0	0	0	0	0	0	0	0	0	0	0	0	0	0	0	0	0	0	0	0	0
Solyc03g098700.1	0	0	0	0.0497651	0.236478	0	0.191856	0.155545	0	0	0.0500319	0	0	0.0391211	0	0.196019	0.0697454	0.806348	0.204102	0.788764	0.097679	0.0513492	0.0500288	0.412784
Solyc03g098710.1	0.190441	1.62912	0.453872	3.01687	5.96554	1.85242	8.81685	3.84023	7.67654	1.46327	3.42441	3.80864	5.27138	1.72133	1.79623	4.02493	1.5003	5.81467	5.53796	6.62355	4.48889	4.01665	4.40253	3.27934
Solyc03g098720.3	0.155063	0.0390144	0.123186	0.33677	2.52281	0.373739	5.7661	3.56027	5.7157	0.0397148	0.796648	0.805487	2.5193	0.809792	0.281259	2.88709	1.77687	8.62642	7.23097	6.57518	4.74374	4.12899	2.42963	2.30043
Solyc03g098730.1	0.650544	0.523772	0.551262	3.67899	1.09527	1.34397	2.17877	1.90495	1.34621	0.977487	0.980382	1.17149	1.25266	1.88161	3.5242	1.13485	1.49091	1.66085	0.908955	2.14895	0.826515	0.868986	0.668401	1.5166
Solyc03g098735.1	0	0	0	0	0	0	0	0	0	0	0	0	0	0	0	0	0	0	0	0	0	0	0	0
Solyc03g098740.1	0	0.215619	0	0.0547416	0.156075	0.0737689	0	0.0855498	0	0.0548726	0.11007	0.0556457	0.12892	0.0430332	0	0	0.0767199	0.0554364	0	0	0.107447	0	0.110063	0.113516
Solyc03g098745.1	0	0	0	0	0	0	0	0	0	0	0	0	0	0	0	0	0	0	0	0	0	0	0	0
Solyc03g098750.3	24.9533	27.2061	32.2383	15.3357	14.4599	14.5965	8.84513	12.2286	10.6355	25.7578	28.1165	28.5757	22.6368	16.2514	19.9561	25.3038	13.268	14.0385	11.4897	18.2835	16.9229	16.9951	15.3441	17.5281
Solyc03g098760.3	0	0	0	0	0	0	0	0	0	0	0	0	0	0	0	0	0	0	0	0	0	0	0	0.0556449
Solyc03g098770.1	0	0	0	0	0	0	0	0	0	0	0	0	0	0	0	0	0	0	0	0	0	0	0	0
Solyc03g098780.2	11.3258	25.397	15.6706	60.0651	57.5485	11.8331	35.2472	36.2644	29.7846	24.2938	32.5847	33.3507	48.8134	19.9621	19.3618	57.8473	36.9574	59.7102	37.942	49.6437	32.4826	39.8623	38.7282	57.6079
Solyc03g098790.3	0	0	0	0.27247	0.0941631	0.0166898	0.190988	0.0774206	0.20897	0	0	0	0	0.0778882	0	0	0.208289	0.250844	0	0.0461879	0	0.0511168	0	0.154093
Solyc03g098795.1	0	0.33003	0	4.28251	1.73417	0.100366	1.32798	0.378281	0.314166	0.0746566	0.33695	0.681376	0.526202	0.146371	0.422973	0.880086	0.782857	1.69703	0	0.277756	0.10964	0.653217	0.636421	0.772214
Solyc03g020100.2	0	0	0	0	0	0	0	0	0	0	0	0	0	0	0	0	0	0	0	0	0	0	0	0
Solyc03g020090.1	0	0	0	0	0	0	0	0	0	0	0	0	0	0	0	0	0	0	0	0	0	0	0	0
Solyc03g020080.4	0	0	0	0	0	0	0	0	0	0	0	0	0	0	0	0	0	0	0.0392961	0	0	0	0	0
Solyc03g020070.4	0	0	0.0800951	0	0.110171	0	0.0372426	0.0603881	0	0	0	0	0	0	0.0548621	0	0	0.0391316	0.0396198	0	0	0	0	0
Solyc03g020060.3	0	0	0	0.017089	0	0	0	0	0	0	0	0	0	0	0	0	0	0	0	0	0	0	0	0
Solyc03g020050.3	0	0	0	0	0	0	0	0	0	0	0	0	0	0	0	0	0	0	0	0	0	0	0	0
Solyc03g020040.3	7.70322	11.5482	14.7041	21.2611	32.1893	8.93792	16.7173	6.15189	1.10699	7.89179	8.61598	4.16822	19.7001	31.5254	23.0544	1.29211	15.5739	1.95169	5.46565	1.83506	0.603635	2.15782	6.63678	6.92997
Solyc03g020030.3	3.92695	3.66983	4.45666	4.99637	30.3199	0.869222	5.2892	0.864031	1.27837	3.3252	1.35872	0.499563	4.24374	9.27199	5.40754	0.322625	7.63373	0.829473	1.00778	0.649107	0.120576	0.380317	1.89386	2.08065
Solyc03g020020.3	16.806	19.1292	13.5178	23.1225	15.7526	22.9725	24.7302	16.1961	20.1134	15.0187	15.1813	16.1661	20.6515	20.8723	21.3792	5.28184	16.4828	19.6869	15.189	11.6701	12.6761	13.2596	14.354	12.7638
Solyc03g020010.1	0	0	0	0	0.151529	0.0537152	0	0	0	0.0532743	0	0	0	0	0	0	0	0	0.0544932	0	0.0521587	0	0	0
Solyc03g150101.1	0.0608653	0.183767	0.128941	0.0311032	0	0	0	0	0.05248	0	0	0	0	0	0	0	0	0	0.127564	0	0.0610494	0	0.062536	0.0644974
Solyc03g019980.2	0	0	0	0	0	0	0	0	0	0	0	0	0	0	0	0	0	0	0	0	0	0	0	0
Solyc03g019960.3	19.8602	19.2194	18.4565	18.5054	21.9404	21.8902	21.5787	21.8392	24.195	17.3186	17.6368	17.1914	21.3411	22.8322	22.0322	17.0623	23.237	21.732	21.1863	19.8529	23.3245	19.2485	19.3876	20.6324
Solyc03g019950.3	6.90325	7.46488	9.10129	11.7389	18.9459	17.2858	15.7558	13.7005	13.1329	8.23089	8.9344	8.45367	11.5603	14.3614	14.2584	15.1368	13.9064	17.2238	12.6981	17.7186	13.642	13.6925	17.6262	14.0857
Solyc03g019940.4	15.5689	15.1584	12.4631	15.9043	15.3251	17.5146	18.0977	16.8757	16.9343	14.8347	13.9439	13.9282	16.8702	15.0606	16.078	15.9089	17.0884	17.3795	18.7684	18.5441	18.4579	18.0382	18.0953	18.2678
Solyc03g019930.4	13.4782	11.753	13.4627	16.7702	14.0937	14.5497	13.5144	15.0238	12.2648	12.976	14.5031	14.5956	15.5866	13.2274	13.9835	16.7902	14.2749	13.8137	14.6301	14.8302	13.9153	12.3385	12.8107	14.0033
Solyc03g019920.1	0.302363	0.26083	0.503285	0.595977	0.629336	0.520547	0.170195	0.517438	0.409683	0.531025	0.665747	0.538507	0.41587	0.347042	0.564106	0.521664	0.556838	0.491775	0.407381	0.617391	0.606555	0.592172	0.310663	0.366179
Solyc03g019910.3	23.345	27.0809	24.1987	30.2072	29.436	32.8749	27.8837	28.2713	30.2363	26.9188	27.7514	27.7825	24.3678	29.5123	28.6562	28.4888	31.483	30.8835	21.8463	18.8496	19.8749	23.8462	23.9516	20.0799
Solyc03g019900.3	43.6509	41.133	41.0155	34.0036	33.6854	36.0404	35.5987	37.1118	39.2182	42.9622	40.0507	39.2046	32.3169	34.8331	35.3608	31.8273	35.0747	31.5273	40.4535	38.6634	37.1977	35.9488	39.5013	39.9881
Solyc03g019890.3	52.4685	46.9436	45.0469	64.068	42.5697	54.6378	56.4199	37.5856	37.6986	43.7407	34.8077	37.6534	50.324	60.224	57.8654	34.0088	42.6411	45.567	57.2879	50.675	51.4295	57.2868	57.1698	49.0285
Solyc03g019880.3	34.7007	39.639	39.6592	37.6113	39.6736	31.5979	31.7869	36.1851	32.3595	37.2258	42.0144	42.2969	48.305	33.1362	35.2151	50.0941	33.1152	32.5756	38.865	39.3839	42.2102	38.4589	41.6939	42.9548
Solyc03g019870.4	0.0221481	0	0	0.0679083	0.0860512	0.0915121	0.0436337	0.0353755	0.0381936	0	0	0	0.0533093	0.284713	0.224969	0.089161	0.126897	0.0458468	0	0.126627	0.111075	0.116783	0.136536	0.187758
Solyc03g019860.3	16.7783	19.6785	19.9594	29.7451	29.5227	22.8861	21.6127	24.6342	26.5966	20.4285	21.351	20.8504	15.3772	22.8128	22.9418	20.0034	25.142	22.041	18.529	18.5088	17.1527	15.5842	20.6203	19.831
Solyc03g019850.3	9.12196	9.07901	9.23522	9.8037	8.81136	10.0647	9.20067	9.16317	9.16889	10.4984	9.44199	9.49439	9.42131	9.51544	8.97066	6.42468	9.50477	10.2585	9.03094	8.70815	8.61036	9.28312	8.78551	10.236
Solyc03g019840.4	10.9816	11.1282	11.0437	10.0754	9.71026	9.90057	8.15652	9.13293	9.49043	10.6038	10.2461	8.41898	9.17527	9.91826	8.90162	10.2136	9.5463	9.11892	9.39141	8.27508	9.49551	9.45099	9.80454	8.61398
Solyc03g019830.4	0.177285	0.0486603	0.0682857	0.0741236	0.0156545	0.0443945	0.063503	0.0900976	0.0416892	0.0330226	0.0662408	0.0502318	0.0387923	0.0258976	0.0233866	0.0324405	0.092341	0.100086	0.101334	0.0614295	0.113159	0	0.0827959	0.0170786
Solyc03g019820.3	0	0.0288518	0.0303661	0.0146499	0	0	0.0282393	0	0.0247185	0	0	0.0297836	0	0	0	0	0	0	0	0	0	0	0	0
Solyc03g019810.3	4.69659	4.92365	4.83659	5.74454	5.27995	5.03106	4.66919	4.93156	5.17443	4.92294	5.20562	4.87935	5.59989	5.18844	5.58458	4.59544	3.42592	4.18586	5.1495	5.07614	4.38366	4.19618	4.80317	5.25336
Solyc03g019800.4	20.5104	21.7693	17.9203	24.3574	25.1746	28.5079	24.3319	24.4465	24.329	18.935	21.6304	19.4426	16.2234	26.8595	24.8577	19.3981	21.2179	23.0074	19.6515	19.6912	20.6693	18.7579	18.1763	17.7641
Solyc03g019790.3	2.8553	2.41779	2.29439	1.61005	0.841582	0.915331	0.523725	0.408878	0.271661	2.88485	1.90195	2.06626	0.947938	1.67703	1.4287	0.515271	0.33847	0.407621	0.288894	0.844373	0.513533	1.32904	0.910451	1.21028
Solyc03g019780.4	555.832	478.368	572.544	668.219	854.155	719.909	708.392	813.325	759.741	573.032	552.579	528.615	567.269	807.464	715.173	900.826	748.992	664.417	668.467	642.347	673.17	703.048	658.665	623.296
Solyc03g019770.4	0.957914	1.39906	1.46011	0.925295	0.964478	1.05384	0.586866	0.587747	0.513698	1.18482	1.0803	1.39569	1.34965	0.929179	0.644146	0.423248	0.351389	0.556178	0.489666	0.589966	0.574144	0.615966	0.528112	0.519918
Solyc03g019760.4	18.6438	20.57	13.8324	16.7642	13.1516	18.9917	23.2885	12.5186	16.9454	14.9292	15.5521	15.2858	15.5042	15.13	14.6419	6.8961	10.5879	16.8434	13.4879	16.748	13.4397	13.2889	12.5494	14.8453
Solyc03g019750.3	0.467256	0.365752	0.412444	1.22041	1.38678	1.82337	3.63101	4.39496	4.56602	0.691448	0.82686	0.566346	1.49955	1.64764	0.941696	0.731509	1.63603	2.06879	1.0065	1.5336	2.10902	1.23188	1.30689	1.23785
Solyc03g019740.1	0.415563	0.371758	0.34236	0.306742	0.269095	0.238477	0.0454831	0.110625	0.15925	0.331128	0.664217	0.815498	0.44455	0.259683	0.134002	0.27882	0.0661379	0	0	0	0.0926267	0.0486932	0.142323	0.195716
Solyc03g019730.4	104.157	96.5219	108.269	101.574	107.692	104.13	97.1422	106.107	109.018	114.2	104.263	103.999	117.644	105.997	113.38	133.09	109.824	103.112	103.669	101.923	102.091	102.354	104.996	108.34
Solyc03g019720.4	77.2846	68.6927	74.6132	63.3895	79.5668	68.7037	80.1531	84.6423	74.4677	71.792	75.026	70.9922	50.2317	68.888	63.2846	83.1756	84.1621	79.8554	77.4157	86.016	83.7564	77.0562	84.0314	80.7385
Solyc03g019710.3	0.107004	0.143587	0.0755614	0.473901	0.0692898	0.270186	0.105404	0.398789	0.215279	0.0365411	0.183247	0.18528	0.171702	0.544482	0.724594	0.717939	0.510899	0.516832	0.373771	0.50981	0.536638	0.488986	0.659647	0.566948
Solyc03g019700.1	3.06065	3.08028	4.37662	10.0099	18.4317	11.9611	7.08497	10.3882	10.556	2.9788	2.2014	3.17976	14.3653	13.5247	11.5472	14.4774	8.76799	8.23627	0.801829	0.583288	0.460487	1.61383	1.25787	1.62165
Solyc03g019690.1	0	0	0	0	0	0	0	0	0	0	0	0	0	0	0	0	0	0	0	0	0	0	0	0
Solyc03g019680.3	1.4396	1.88916	1.50992	1.86799	1.83699	1.71058	2.19661	2.25428	1.81322	1.56159	1.63873	1.7009	1.25692	1.78029	1.72031	1.47725	2.10247	2.6294	1.90791	1.92316	1.71292	1.86048	2.18967	1.98914
Solyc03g019670.3	5.31508	4.71151	4.43681	5.89087	4.20531	5.61751	5.77302	5.594	4.91668	4.86821	4.77413	5.1745	6.43892	5.62778	5.15872	5.2075	5.26872	5.55579	4.94271	6.2721	5.79013	7.10846	4.79191	6.13581
Solyc03g019660.4	11.6962	10.1373	12.5453	16.4602	14.4786	12.8058	11.1215	13.6722	12.439	12.2093	12.5108	11.4614	10.657	14.2884	12.6353	11.5856	11.7326	11.8383	9.47281	11.5318	9.91818	9.45509	12.2068	11.4949
Solyc03g019650.3	7.23114	8.08923	7.43851	6.84329	5.55144	6.77997	6.49289	5.91926	6.22294	7.46514	7.55869	8.26379	7.19629	5.83211	6.61859	4.39453	6.87193	7.05249	6.64501	6.43989	5.78847	6.01259	7.07244	7.32374
Solyc03g019640.1	0.585768	0.589524	0.547469	0.692585	0.602435	0.862131	0.803286	0.807189	1.03985	0.588341	0.660893	0.572765	0.912297	0.747467	0.633326	0.462376	0.806135	0.772702	1.05917	0.766112	0.57602	0.835755	0.75526	0.791119
Solyc03g019630.1	0	0	0	0.104602	0.066274	0.0704799	0.268843	0.0544903	0.0588311	0.0699014	0.140217	0.212659	0	0.0548194	0.198016	0.274677	0	0	0.0715006	0.130032	0	0.0719543	0	0.0723029
Solyc03g110840.3	0	0	0	0	0	0	0	0	0	0	0	0	0	0	0	0	0	0	0	0	0	0	0	0
Solyc03g110850.1	0	0	0	0	0	0	0	0	0	0	0	0	0	0	0	0	0	0	0	0	0	0	0	0
Solyc03g110860.3	74.504	64.878	76.9521	81.039	81.4824	75.4096	65.4892	72.3978	68.9443	76.4676	79.2169	76.0995	68.0932	64.7032	65.0405	80.8305	63.3428	58.8436	61.3501	64.0787	66.5752	65.8246	73.6341	67.9937
Solyc03g110870.3	15.1166	10.1424	16.9016	11.4156	18.7617	16.3281	22.8874	30.9857	29.9783	11.8158	14.497	16.2284	6.6032	20.2421	25.7536	51.0504	32.3988	25.2651	11.1474	11.5235	11.5683	9.09256	6.90293	12.459
Solyc03g110880.4	26.58	28.4703	25.6608	29.7036	23.1891	29.2737	27.0222	23.5944	26.4551	27.4309	27.4479	27.6346	30.5811	26.2095	28.4688	17.3562	22.9208	24.6975	23.0509	21.2622	22.2085	21.3702	21.6524	22.7418
Solyc03g110890.1	0	0	0	0.235643	0.447898	0.427469	0.314466	0.594883	0.642272	0	0	0	0.426886	0.256489	0.205884	0.571182	0.152424	0.697544	0	0	0	0	0	0
Solyc03g110900.4	24.0365	26.1954	20.4902	28.5226	23.2866	30.348	32.2235	23.8814	28.32	22.9987	20.7321	21.2936	26.5955	26.4076	26.5796	15.5216	25.2117	29.8632	25.6775	22.9632	23.5161	24.2649	24.2646	22.9725
Solyc03g110910.4	29.9031	28.6016	28.8419	33.0366	31.2467	33.9651	32.2023	34.0116	33.6281	29.3823	29.2348	31.1176	28.4526	32.4354	30.5207	27.5024	33.6307	31.7768	31.934	32.2073	31.0566	30.228	30.5732	29.476
Solyc03g110920.2	16.4349	16.5403	18.7521	14.0744	13.1706	13.1231	11.4684	12.3597	12.3477	17.0683	19.4071	21.4675	16.2167	11.7549	12.8854	14.0721	12.7597	11.8167	12.3777	13.1086	14.6184	14.2994	14.482	15.8922
Solyc03g110930.3	14.5397	14.4962	18.1357	11.0409	13.6277	12.2467	11.7456	15.1928	14.0305	16.5314	15.4983	15.7761	11.938	13.0191	17.7461	15.4536	14.4519	13.3962	15.1296	13.5633	17.48	14.2942	14.0662	12.8875
Solyc03g110940.3	8.3766	7.46868	7.86067	8.09731	7.53307	8.40593	7.56111	6.81685	7.7169	8.05958	7.44528	7.87533	7.51286	8.81562	8.04173	6.09039	7.00288	7.64792	6.42496	7.61771	6.67683	7.99398	7.2812	7.03706
Solyc03g110950.1	0	0	0	0	0	0	0	0	0	0	0	0	0	0	0	0	0	0	0	0	0.0404697	0	0	0
Solyc03g110960.3	19.3209	20.8454	23.0021	17.6794	18.9239	18.3754	16.4817	19.5653	19.2264	20.1586	21.6815	23.3678	15.9689	17.6033	15.0277	22.2787	18.8207	17.3511	22.6547	21.8953	20.97	23.0373	21.3809	23.3204
Solyc03g110970.2	7.73848	6.0767	7.25708	7.80824	8.59372	9.1306	8.98222	9.50626	9.68981	7.19571	6.93847	7.68116	5.10142	8.33603	7.50988	6.74643	8.47214	7.98387	5.70749	7.25643	6.45176	5.66574	5.54537	6.3983
Solyc03g110975.1	0.212124	0.213485	0.337034	1.89699	2.26644	1.82596	0.835808	1.10114	1.2803	0.434634	0.762863	0.220379	1.02115	1.193	0.769518	0.853945	1.06344	0.878201	0	0.202129	0.212766	0	0.435894	0.337175
Solyc03g110980.4	19.3656	17.5996	19.0538	17.2116	20.8776	17.0722	16.7326	17.8988	16.2658	17.4024	18.1401	19.4254	18.8859	18.4428	16.4729	21.6741	15.902	16.0262	16.7072	16.9419	16.4101	17.6494	21.5696	18.8849
Solyc03g110990.1	1.13615	1.79683	1.89113	0.248826	0.945911	0.167657	0.47964	0.777725	1.81931	0.831403	0.500319	0.843117	0	1.30404	1.1776	0.980096	0.697454	0.503968	0	0	0.162798	0.171164	0	0
Solyc03g111000.3	6.23466	7.07323	6.03362	7.42922	5.58788	6.23523	5.52728	5.52226	4.05623	7.69377	8.15335	7.86106	6.5483	4.7587	4.48234	5.41905	3.89689	4.1944	3.86066	4.80672	3.35416	5.58864	4.25112	5.43553
Solyc03g111010.4	11.2829	10.4332	10.8276	13.515	12.5048	12.6674	13.8927	13.4197	14.2185	11.9789	10.4786	10.2943	11.4316	12.2804	10.46	11.3553	12.3972	13.0253	12.3541	12.1296	12.8888	13.0426	13.5494	13.6934
Solyc03g111030.3	28.0418	27.4943	26.761	25.1768	23.5076	25.8289	23.156	23.1414	24.093	25.0411	25.5666	25.3497	23.6353	23.748	24.6529	15.2304	20.5195	22.2332	22.8521	23.48	22.4558	23.4304	22.1291	21.3367
Solyc03g111020.3	0	0	0	0.0293259	0	0	0	0	0	0	0	0	0	0	0	0	0	0	0	0	0	0	0	0
Solyc03g111040.2	0.237172	0.190954	0.0251221	0.109079	0.161259	0.106162	0.233625	0.265173	0.368096	0.145787	0.0974791	0.123201	0	0.114332	0.344153	0.190956	0.237804	0.515497	0.223684	0.158198	0.309257	0.275125	0.194946	0.0251326
Solyc03g111050.3	16.3222	15.2811	14.5867	12.6656	11.3243	12.2744	12.241	10.6143	12.406	15.4711	14.9673	15.0906	10.0693	9.94006	11.1855	10.077	11.1396	12.294	12.3467	12.6777	12.3131	11.9911	12.8666	12.8922
Solyc03g111060.3	1.51465	2.51851	1.32534	1.74994	1.79103	2.31284	1.75147	2.20887	1.87379	2.63119	1.82698	1.36834	0.951046	1.85184	2.00674	1.85576	1.32059	1.43135	2.34633	0.941268	1.8495	1.80564	1.01493	2.02374
Solyc03g111070.3	0	0	0	0.0842179	0.160077	0.113491	0.324679	0.394845	0	0	0	0	0	0.13241	0	0	0.236061	0.170574	0	0	0	0	0	0
Solyc03g111080.3	5.25431	4.55014	6.73042	5.93208	4.86623	5.25919	5.17574	4.87927	5.58403	6.5096	10.4211	4.82404	2.35291	6.67587	5.31933	10.3301	5.42582	4.30001	3.96951	3.60951	3.43177	3.99469	2.13431	2.84868
Solyc03g111090.4	26.1525	29.9451	24.3794	30.7571	24.4531	26.9279	28.0075	24.4014	27.2681	26.9834	27.5893	26.474	23.7454	25.3638	25.2544	18.6959	24.8223	26.4804	26.05	26.8624	24.85	27.8838	27.8266	27.6244
Solyc03g111100.1	0.551114	1.07463	0.839152	1.86579	1.03716	0.687877	0.373225	0.41262	0.356392	0.776332	0.778632	0.679916	1.16069	1.05162	1.69937	0.485321	0.345363	0.320854	0.794094	0.525146	0.207293	0.43589	0.283121	0.255501
Solyc03g111110.1	0.281902	0	0.5972	0.0720284	0.273816	0.0485322	0.555373	0.562828	0.121533	1.01081	0.289658	0	0.339262	0.226491	0	0.283712	1.00947	0.583541	0.147705	0.13431	0	0	0.14482	0.298725
Solyc03g111130.1	0.0194415	0.117397	0.164745	0.0397398	0.0566516	0.073635	0.134055	0.0776314	0.0502894	0.0597524	0.0599293	0.10099	0.0467948	0.12496	0	0.0391327	0.0556951	0.0402442	0.122239	0.166729	0.0975018	0.184522	0.199752	0.0412034
Solyc03g111140.3	3.04661	3.1156	3.45262	3.70803	3.46834	4.14527	4.16275	3.45339	3.38954	3.40646	2.91164	3.82883	3.58767	2.80308	3.0423	3.0332	3.33157	3.15326	2.23139	3.02792	2.97368	3.19558	2.70951	3.97478
Solyc03g111150.4	14.1821	16.1011	13.4435	11.4481	13.5265	15.9646	15.0482	15.7337	16.8666	15.1973	13.4956	13.2824	9.58489	13.5835	13.956	9.04671	14.5434	16.0043	12.2994	13.8911	12.4031	11.1004	13.6383	12.8569
Solyc03g111160.3	3.80898	4.17772	4.01044	4.75541	4.94035	3.98949	4.53837	4.20766	4.40519	4.67332	4.1247	4.59699	4.66636	4.08647	4.50111	6.24368	4.08374	4.20199	3.77639	3.62951	3.95777	3.63198	4.52283	4.423
Solyc03g111170.3	20.0417	21.4443	19.7586	14.7467	11.7038	17.2466	15.43	11.2063	11.5467	16.8602	16.1109	18.1278	13.3264	14.7052	13.3458	8.31988	9.24135	14.4603	10.4531	13.9815	10.8467	11.9831	11.1892	12.6553
Solyc03g111180.3	29.0746	29.9143	28.2407	27.419	28.7741	29.4827	32.2136	32.5364	32.9471	30.4683	30.9348	29.7046	28.6414	32.5189	30.525	28.7085	31.276	32.0044	35.5952	35.3484	35.8231	32.8199	34.2673	32.1676
Solyc03g111190.3	0	0	0	0	0	0.00810054	0	0	0.0405702	0.0241022	0	0	0	0.0378037	0	0	0.0336984	0	0	0	0.0235974	0	0	0
Solyc03g111200.3	162.291	142.341	169.668	172.259	200.603	173.823	159.399	189.367	180.356	167.62	165.105	162.125	199.219	198.586	184.931	223.992	179.75	168.462	184.364	186.317	184.998	179.52	179.921	182.226
Solyc03g111210.4	2.45479	2.5997	2.83812	2.87783	2.32204	3.08813	2.8606	2.93423	2.76679	2.00533	2.29153	2.23361	1.81504	2.79727	2.2583	3.16488	2.87269	2.73999	3.39626	3.04238	3.04156	2.70718	2.37381	2.36325
Solyc03g111220.1	0	0	0	0	0	0	0	0	0	0	0	0	0	0	0	0	0	0	0	0	0	0	0	0
Solyc03g111230.4	1071.39	922.154	1099.09	873.277	1102.72	899.763	895.932	1103.99	987.541	1059.77	1043.2	993.394	1126.71	1064.04	991.277	1433.55	1054.72	883.95	1331.27	1326.67	1368.62	1386.03	1373.56	1289.78
Solyc03g111240.2	0	0	0	0	0	0	0	0	0	0	0	0	0	0	0	0	0	0	0	0	0	0	0	0
Solyc03g111250.3	12.9747	13.0106	13.5937	13.459	11.9399	14.18	15.0286	14.1477	13.875	12.4849	11.7604	12.4286	14.9494	13.1557	12.9896	13.0225	13.4119	14.9995	12.3638	12.9574	12.837	11.4374	12.6661	12.5524
Solyc03g111260.3	14.3421	15.222	12.5446	13.2529	11.3084	15.1535	15.8776	11.7664	14.5384	12.7293	13.0455	12.7314	8.91405	11.1601	10.7625	8.42417	11.1845	13.7119	10.3597	11.4763	11.1541	10.4466	11.2091	12.0074
Solyc03g111270.2	93.0295	90.0211	103.256	91.333	93.2225	88.4766	71.1936	86.2181	81.5697	99.045	100.955	97.067	74.8539	82.7044	86.5135	78.5669	76.7199	66.4891	82.859	78.7575	83.54	87.9034	87.5004	83.1856
Solyc03g150148.1	0	0	0	0	0	0	0	0	0	0	0	0	0	0	0	0	0	0	0	0	0	0	0	0
Solyc03g111280.1	0	0	0	0	0	0	0	0	0	0	0	0	0	0	0.0945898	0	0	0	0	0	0	0.0229144	0	0
Solyc03g111290.2	0.0216264	0.0435302	0.0229074	0.0663088	0.0630183	0.0223392	0.021303	0.0345423	0	0.0886233	0.111107	0	0.104107	0.0521264	0.65901	0.0435305	0.0619542	0.044767	0.0226627	0.0618222	0.0867674	0.045613	0.1111	0
Solyc03g111300.1	0	0	0	0	0	0	0	0	0	0	0	0	0	0	0.821445	0	0	0	0	0	0	0	0	0
Solyc03g111310.3	16.9638	16.5106	15.9494	17.6426	14.7565	16.9129	15.6479	15.0238	13.8962	20.0421	17.0348	18.6442	18.8165	14.604	14.8085	15.4643	14.4798	14.5882	20.3594	17.724	19.8349	21.646	16.7766	18.6699
Solyc03g111320.1	38.8763	39.9349	35.9826	39.1904	32.9648	37.5324	37.1699	36.4293	36.3635	37.2903	34.1118	36.9969	33.4881	33.5866	36.2699	29.3646	34.236	37.457	37.5198	37.0445	36.3319	35.7224	36.0928	36.7988
Solyc03g111330.4	37.739	40.2767	38.1267	42.239	41.707	39.3293	34.432	38.4438	37.3123	41.7559	46.5673	43.8428	32.6202	34.714	40.0614	39.5005	34.7402	30.9703	36.2078	35.9288	35.195	37.1805	38.4992	38.9602
Solyc03g111340.4	42.094	44.46	43.6391	44.8514	43.4952	46.8405	45.0638	47.3029	47.9047	43.4426	45.8615	43.0487	52.7698	48.6307	49.8936	33.6854	45.3254	44.5508	48.7825	46.7608	45.0984	50.4407	50.7205	49.8332
Solyc03g111350.3	12.9511	14.2891	16.8101	13.0337	13.6807	12.7046	11.5012	14.0999	13.928	14.5746	14.3557	17.4003	12.4145	13.7752	13.2003	17.7973	11.8936	11.5273	14.1953	13.07	13.8999	12.6118	11.7343	11.7419
Solyc03g111360.3	2.71351	2.99585	3.00293	3.10444	3.71748	3.61872	3.27134	3.4608	3.6492	3.1741	2.49687	2.33523	2.3883	3.2702	3.08534	2.36409	3.68372	2.82946	3.31038	2.68213	2.57954	2.66938	2.97525	3.00419
Solyc03g111370.3	33.8822	30.7504	32.9558	33.6655	31.6445	33.7489	32.4585	32.3925	32.5451	32.9474	37.0142	34.6446	34.9511	33.4481	33.8349	35.5517	35.0323	30.5402	30.3116	35.9001	33.5879	33.5469	33.0668	31.9586
Solyc03g111380.3	46.1139	41.9228	45.29	48.423	47.9177	50.3067	45.899	45.8862	48.3543	45.1442	42.3596	41.6493	45.7813	49.0122	48.1564	31.1825	45.2676	44.0047	43.9404	42.1532	43.7672	43.1663	44.4262	40.3658
Solyc03g111390.4	52.9126	51.3062	47.0703	45.8097	47.1891	48.4285	48.5735	51.1818	50.2013	48.7003	48.2867	47.3229	39.0743	48.2993	46.0564	45.2831	47.9855	48.3784	54.2964	54.5453	53.9625	50.6053	50.5557	54.9898
Solyc03g111400.1	3.35638	3.25654	3.19328	1.4276	2.86968	2.48434	1.12846	1.31615	1.36901	3.82976	3.7998	3.86284	2.709	3.6332	3.55797	1.49681	1.49697	1.43531	1.64277	1.51294	1.99573	2.22545	1.34224	1.40563
Solyc03g111410.3	5.26639	5.53899	5.10461	4.62218	3.46637	5.16026	4.36948	3.89967	4.1395	6.22752	6.94933	6.36267	4.96492	4.01855	4.84737	3.41711	4.00051	4.25102	3.51976	3.51364	3.58869	3.69609	3.90114	3.94612
Solyc03g111415.1	0	0	0	0	0	0	0	0.24797	0	0	0	0	0	0	0	0	0	0.160685	0	0	0	0	0	0
Solyc03g111450.3	0.638036	1.18286	0.746968	0.87518	0.68497	0.612814	0.694651	0.42909	0.57909	1.13529	0.7246	1.08152	0.646619	0.620541	1.02329	0.540743	0.240501	0.660371	0.38709	0.543975	0.437872	0.460372	0.65555	0.462602
Solyc03g111460.3	0	0	0	0	0	0	0	0	0	0	0	0	0	0	0	0	0	0	0	0	0	0	0	0
Solyc03g111470.3	0	0	0	0	0	0	0	0	0	0	0	0	0	0	0	0	0	0	0	0	0	0	0	0
Solyc03g111500.3	7.26358	7.57418	7.97171	6.62765	5.35115	6.18191	5.44294	4.76634	4.75019	7.97892	7.80038	7.44404	7.65625	6.44181	7.87523	4.68646	4.69714	4.87049	4.07214	4.21842	4.30884	3.90778	4.38007	4.60433
Solyc03g111510.3	1.10704	1.21245	0.82773	1.48085	2.30871	2.05163	1.76403	1.87221	1.62832	1.06743	1.10405	1.35309	2.35112	2.24976	1.27567	2.09723	1.30587	1.7187	1.53542	1.89258	1.86154	1.44215	1.53888	2.38072
Solyc03g111520.3	0	0	0	0	0.110692	0	0.112256	0.0910104	0	0	0	0	0	0.09156	0	0	0	0.11795	0	0	0	0.120179	0	0.120761
Solyc03g111530.4	0.0655186	0.0329693	0.0346997	0	0.0318196	0.0225593	0	0	0.0847384	0.100684	0.100982	0.136136	0	0.1316	0.142608	0	0	0	0.0343291	0	0	0.0690937	0.067317	0.138857
Solyc03g111540.2	0	0	0	0.00809787	0	0	0	0	0	0	0	0	0	0	0	0	0	0	0	0	0	0	0	0
Solyc03g111550.4	18.3482	17.913	15.0127	24.1425	23.0511	29.6116	35.6065	23.9539	29.2015	17.8406	15.9178	14.7533	31.6018	34.6031	34.3568	14.5959	19.0029	26.8938	18.9396	23.3465	19.9741	23.0281	20.2347	20.3746
Solyc03g111570.4	44.6896	50.0315	39.0075	41.6664	27.7628	42.3585	42.6907	30.7142	39.0731	44.8891	43.8029	45.2227	44.0226	38.8475	40.2978	18.9913	31.9877	40.9221	35.087	29.0124	31.451	33.4463	34.8554	32.362
Solyc03g111580.3	46.2656	44.5217	42.7154	43.1325	41.8527	47.8619	50.0084	47.1863	48.2472	46.0079	40.2224	42.6092	36.8891	45.8551	47.8142	35.0264	43.6766	48.5296	44.7853	44.2681	43.9876	41.3656	43.7137	45.2201
Solyc03g111590.4	24.5223	24.8577	21.6932	25.9282	21.3884	27.9125	25.862	21.5391	25.0938	23.1743	23.1954	22.3649	23.6466	23.5683	24.0761	12.8164	21.1302	24.7751	22.9783	21.4886	21.0363	21.2972	21.0581	21.5718
Solyc03g111600.4	32.259	34.6285	34.894	28.6021	29.2226	30.7996	29.3229	30.0724	29.6676	32.9986	33.0712	31.8145	34.3263	29.9009	30.5097	25.904	27.878	27.8783	28.7123	28.3189	30.9604	31.6242	31.8147	28.1805
Solyc03g111610.3	0.606356	1.39136	1.46438	1.5245	0.706756	0.759959	0.716745	0.736051	1.17112	0.993918	0.722725	1.13391	0.233515	0.721009	0.633502	0.683478	0.694822	0.727995	0.737077	0.624008	0.802811	0.767331	0.52332	0.591137
Solyc03g111620.1	0.262342	0.22002	0.0463135	0.178748	0.297286	0.316153	0.129209	0.0698366	0.1885	0.179176	0.0449266	0	0.315721	0.210775	0.126892	0.176017	0.187886	0.226271	0	0.0416634	0.0877118	0.0922189	0.179695	0.0463329
Solyc03g111630.4	5.94519	5.38625	5.02718	6.08909	6.13022	6.55836	6.5277	6.16926	6.23626	5.65106	5.00633	5.16679	6.34977	6.09496	6.11758	4.87815	6.20148	6.76734	5.87294	5.80939	6.10245	6.22967	5.77119	5.97896
Solyc03g111640.4	53.007	57.8556	49.3824	59.9325	58.6329	60.3096	63.2527	58.5824	61.0299	54.9514	53.0308	55.4103	49.4151	56.8097	57.8902	51.1479	56.8661	55.3527	55.178	51.62	53.1308	52.8138	51.0067	54.0217
Solyc03g111650.4	9.15098	10.49	8.71299	9.34523	7.28773	9.47747	8.65812	8.24326	8.83761	8.47156	9.35819	8.75613	9.36015	7.75875	8.49585	6.80909	9.04902	9.05237	9.31679	8.96775	9.16417	8.17152	7.84257	8.4409
Solyc03g111660.3	12.6002	13.5878	12.4224	12.03	12.211	14.2022	15.1871	14.5857	15.2297	13.524	12.8734	12.7933	12.6338	12.9847	14.1745	11.0833	14.2173	15.0988	12.8293	13.7645	14.4028	13.514	14.6653	14.125
Solyc03g111670.3	41.7963	41.3231	37.3559	38.9464	43.4314	47.8994	47.7564	43.0162	49.0563	42.5873	39.9192	38.4493	37.4316	44.7212	39.5012	33.6403	43.7192	46.9829	49.3501	48.1675	45.1334	47.4825	45.985	49.2284
Solyc03g111680.3	16.6039	20.015	15.9468	20.7282	21.3717	24.1542	39.651	32.2031	36.7297	16.2124	16.6333	17.4707	22.0062	23.324	21.9743	22.2153	30.6288	33.6191	37.9989	33.1696	34.3292	29.5783	30.5455	33.4075
Solyc03g111690.4	0.208681	0.612555	0.497343	0.639837	0.692542	0.257473	0.5139	0.833277	0.899657	0.623552	0.589662	0.487803	0.502284	0.363267	0.378513	0.455045	0.473272	0.46797	1.14807	1.14338	1.16866	0.73356	0.500288	1.3268
Solyc03g111700.3	5.25032	7.02893	6.69944	11.5307	5.85875	5.87741	8.46732	7.56687	7.15898	5.07863	6.17263	7.48427	6.28924	4.19868	4.28766	3.73569	4.44229	5.45939	4.63184	5.42178	4.72734	4.06892	4.79227	4.89083
Solyc03g111705.1	0	0	0	0	0	0	0	0	0	0	0	0	0	0	0	0	0	0	0	0	0	0	0	0
Solyc03g111710.3	5.08578	6.04499	7.43037	12.1656	4.66309	5.63079	6.93155	5.00694	3.78028	5.25519	3.33364	3.75779	4.27387	5.3542	3.14914	5.0743	4.14476	3.06299	3.17012	3.32128	2.77046	5.17835	3.26586	3.87935
Solyc03g111720.3	24.3091	22.2711	28.6527	23.9839	27.8144	23.0746	22.4815	26.4299	26.8266	24.1936	25.7924	24.8433	28.6194	24.2543	21.1836	33.9055	26.5878	21.7074	26.27	28.2622	27.7949	26.6805	27.3858	30.1347
Solyc03g111730.3	0.708738	0.468092	0.844558	0.0679083	0.0215128	0.144894	0.0218168	0.0884388	0.114581	0.453805	0.682723	0.782338	0	0.0711783	0.0642767	0.089161	0	0.0229234	0.394559	0.696448	0.644237	0.397063	0.295828	0.445926
Solyc03g111740.3	7.10589	6.98158	6.81166	7.16759	7.95131	7.10181	7.7478	7.49459	7.52405	7.05505	7.59623	7.64544	8.16581	7.67546	6.51487	6.3871	6.50347	7.28477	5.76609	6.69065	6.50099	6.81725	7.30095	7.02914
Solyc03g111750.3	0	0	0	0.0855338	0	0	0.164876	0	0	0	0	0.347786	0	0	0.242879	0	0	0.173239	0	0	0	0	0	0
Solyc03g111760.3	0.0350456	0.0117568	0.0123738	0.0358179	0.056734	0.0201115	0.0345215	0.00932931	0.020145	0.0478714	0.0600165	0.109228	0.0281177	0.0469282	0.0169512	0.0470275	0.0501984	0.0483633	0	0.0111314	0.0117172	0.0123193	0.0480102	0.037137
Solyc03g111770.3	14.5273	16.8326	15.9765	19.4565	20.3438	21.5826	18.2422	18.5223	17.4055	15.6076	16.1471	14.6989	22.9866	20.3393	18.1472	17.1887	17.841	18.1476	15.2499	15.4317	16.8266	18.1175	18.3266	19.651
Solyc03g111780.1	0	0	0	0	0	0	0	0	0	0	0	0	0	0	0	0	0	0	0	0	0	0	0	0
Solyc03g111790.4	8.28972	9.25716	9.80315	7.89208	8.38284	7.89823	5.31333	6.80166	7.19662	10.0632	9.62628	10.7949	15.3064	7.84634	8.81574	13.3716	8.37684	6.99322	8.50845	10.0633	7.28969	10.4785	10.034	11.3716
Solyc03g111800.2	1.05245	0.790671	0.957779	0.0378747	0	0.0714551	0.0584064	0.142057	0.0383433	1.12377	1.18803	1.07801	0.142715	0.321558	0.172077	0.0298369	0.0849298	0.0460266	1.07182	0.649741	0.817747	0.969192	1.03565	1.0053
Solyc03g111810.2	0.0130056	0.013089	0.0551038	0.166152	0.138958	0.143299	0.153733	0.14541	0.156994	0	0.173725	0.0135117	0.281734	0.0940426	0.0754881	0.0261782	0.16766	0.0673044	0.0681441	0.0991424	0.182629	0.150868	0.0935383	0.0689086
Solyc03g111815.1	3.82643	7.61086	10.4613	16.581	40.8207	4.53118	1.97374	7.75316	3.22125	10.1843	10.3207	9.2534	37.7735	15.8492	14.969	5.38619	19.3497	17.233	3.94205	5.44456	1.919	3.83074	6.74725	12.4657
Solyc03g111830.4	13.3783	13.8197	15.4636	16.6523	15.1473	13.9464	11.09	13.5187	12.0891	14.7588	14.5055	14.583	12.3314	11.5615	13.7498	13.9329	11.0191	11.5195	11.1078	11.8756	12.2589	12.1098	12.937	12.9173
Solyc03g111840.3	86.9669	81.8268	85.7939	73.1901	86.6905	76.5237	87.3534	88.469	94.45	79.616	81.9294	76.0917	66.1297	79.9061	75.3511	94.8031	95.7097	96.3387	92.1812	98.0784	98.0622	93.7193	94.0956	95.6605
Solyc03g111850.3	42.5048	41.3662	41.935	35.7015	41.7873	40.0182	34.3276	41.4293	41.596	39.8598	40.4328	39.5973	35.9228	39.3228	40.0474	35.7594	35.5413	34.6175	42.5116	44.1057	42.3743	37.4896	36.8289	40.2126
Solyc03g111860.1	0.170638	0.0572441	0.120497	0.300352	0.128912	0.176262	0.205439	0.302831	0.179825	0.0776957	0.233777	0.098488	0.228176	0.243728	0.412679	0.038163	0.407363	0.490588	0.11921	0.126465	0.0760686	0.159955	0.116881	0.100456
Solyc03g111870.3	25.5486	24.9891	27.2432	31.6819	27.3921	31.8232	32.2799	30.5027	30.5129	26.0513	26.0406	27.5206	26.1958	29.5733	28.5558	24.0077	27.6976	29.5425	27.8667	25.633	26.1237	28.6932	27.7796	28.2157
Solyc03g111880.3	0	0	0	0	0.0179294	0	0	0	0	0	0	0	0	0	0	0	0	0	0	0	0	0	0	0
Solyc03g150149.1	0	0	0	0	0	0	0	0	0	0	0	0	0	0	0	0	0	0	0	0	0	0	0	0
Solyc03g111885.1	0	0	0	0	0	0	0	0	0	0	0	0	0	0.0193118	0	0	0	0	0	0	0	0	0	0
Solyc03g150150.1	0	0	0	0	0	0	0	0	0	0	0	0	0	0	0	0	0	0	0	0	0	0	0	0
Solyc03g111920.2	0	0.0214618	0	0	0	0	0	0	0	0	0.0438236	0	0	0.0342667	0	0	0	0	0.0223469	0	0	0	0	0
Solyc03g111930.4	0.389413	0.371283	0.36906	0.272312	0.199076	0.402248	0	0.0327359	0	0.524929	0.63178	0.553618	0.591978	0.312869	0.118961	0.20627	0.0293571	0.0212129	0	0	0.0822298	0.0864553	0.0631741	0.0868741
Solyc03g111940.2	0.0744771	0.149909	0.157777	0.114177	0.289363	0.0641097	0.0366816	0.0297392	0.0321083	0.0953753	0.0191316	0.135407	0.313709	0.104716	0.0540357	0.0374776	0.213358	0.0385421	0	0.0177419	0.0373512	0	0.0573911	0.0394608
Solyc03g111950.3	0	0.100809	0.0707333	0.0767805	0.486468	0.0344894	0.0164448	0.0799946	0.0143945	0.119722	0.0686152	0.0867206	0.602741	0.174368	0.314923	0.0336033	0.167389	0.0691155	0.0174944	0	0.03349	0	0.102916	0.106144
Solyc03g111953.1	0	0	0	0	0	0	0	0	0	0	0	0	0	0	0	0	0	0	0	0.0685069	0	0	0	0
Solyc03g111957.1	0	0	0	0	0	0	0	0	0	0	0.0791872	0	0	0	0	0	0	0	0	0	0	0	0	0
Solyc03g111970.4	1.57646	1.61962	1.40893	2.19022	2.48827	1.68496	2.24845	1.70488	1.57167	1.68235	2.61536	2.35435	3.87352	3.99767	3.90791	3.07401	3.76347	3.89216	4.04397	2.40975	2.19067	4.77965	4.87608	4.15895
Solyc03g150151.1	0	0	0	0	0	0.0208387	0	0	0	0	0	0	0	0	0	0	0	0	0	0	0	0	0	0
Solyc03g111990.4	0	0	0	0	0	0	0.0206904	0	0.0362215	0	0	0	0	0	0	0	0	0	0.022011	0.0200148	0	0	0.0431621	0
Solyc03g111993.1	0	0	0	0	0	0	0	0	0	0	0	0	0	0	0	0	0	0	0	0	0	0	0	0
Solyc03g111997.1	0	0	0	0	0	0	0	0	0	0	0	0	0	0	0	0	0	0	0	0	0	0	0	0
Solyc03g112010.4	0.0389774	0.196136	0.103215	0.189222	0.208227	0.0536827	0.153578	0.0311279	0.0504114	0.13976	0.0600747	0.161977	0.0938166	0.125263	0.0565589	0.274593	0.11166	0.0403419	0.0612677	0.111422	0	0.328834	0.240284	0.268472
Solyc03g112013.1	0	0.210019	0.221042	0.0355465	0.0675651	0.0239509	0.13704	0.166655	0	0.0712631	0.285897	0.361336	0	0	0.30281	0	0.0996363	0.143991	0.0728935	0	0	0.146712	0	0.0737114
Solyc03g112017.1	0	0	0	0	0	0	0	0	0	0	0	0	0	0	0	0	0	0	0	0	0	0	0	0
Solyc03g112030.3	0.684218	0.968351	0.951229	1.00524	1.05919	1.0896	0.863544	0.73426	0.571519	0.876209	1.07653	1.13291	1.28662	1.25406	1.14798	1.07595	0.826922	0.796691	0.56016	0.774224	0.643395	0.811748	0.746937	1.04226
Solyc03g112040.1	0	0	0	0	0	0	0.021062	0	0	0	0	0	0	0	0	0	0	0	0	0	0	0	0	0
Solyc03g112050.4	68.9902	70.4703	79.5287	88.7771	81.7007	86.6292	67.5634	67.8603	67.9812	77.2324	81.5618	82.6453	68.895	75.2966	76.3359	70.1441	64.0837	65.417	58.6493	59.6258	59.8907	62.1828	59.6422	63.2733
Solyc03g112060.3	7.6012	8.87126	7.5139	7.89272	4.87568	7.81373	2.74941	2.42288	2.5398	7.25607	8.24109	8.17207	7.16958	6.36413	7.18782	2.24281	2.70219	2.62624	2.17344	2.09197	2.27951	2.50136	2.77709	2.46671
Solyc03g112070.4	48.6606	45.7058	43.5773	47.9239	54.0414	52.6413	50.5227	52.3856	50.6318	50.3784	45.1248	45.1982	41.6809	56.9384	52.9414	48.84	48.809	50.0296	46.1286	49.4468	45.8614	47.0563	49.8454	48.3271
Solyc03g150152.1	0	0	0	0.427669	0.325157	0.057632	0.659505	0.534686	0.43296	0	0.171985	0	0	0.134479	0.242879	0	0.23975	1.38591	0	0	0.167886	0	0	0.177368
Solyc03g112080.1	1.64032	1.51607	1.59564	3.2845	3.57673	3.07755	2.40719	3.07445	2.10707	1.85195	1.89183	2.60839	2.73954	3.46955	2.8174	2.83003	2.5893	2.2521	1.5786	2.64758	1.81317	1.69452	1.13503	1.8801
Solyc03g112090.3	0.226316	0.170825	0.299651	0.0867385	0	0.0194812	0	0	0.0487842	0.347784	0.0581357	0.293903	0	0	0	0	0	0	0	0.107826	0.227001	0.536997	0.116264	0.0599554
Solyc03g112100.3	0	0.0346284	0.0364458	0.0879148	0.0668417	0.0118473	0.0338932	0	0.0296675	0.0352501	0.141418	0.0357467	0	0.0552889	0	0.0692573	0.0492848	0	0	0	0	0	0	0
Solyc03g112110.1	0.145547	0.117184	0.123335	0.0892526	0.0848235	0.120275	0.0573483	0.116236	0.175694	0.0298221	0.0598208	0.211696	0.070065	0.374202	0.168959	0	0.250174	0.180771	0.0305043	0.0277379	0.0583951	0.0613958	0.0299085	0
Solyc03g112120.3	0.706304	0.789815	0.997521	0.601556	0.533591	0.594475	0.695742	0.689412	0.473666	0.482396	0.403188	0.489193	0.28334	0.504418	0.398571	0.39491	0.337231	0.44674	0.69903	0.411293	0.196789	0.124141	0.685376	0.498969
Solyc03g112130.1	2.92153	2.6023	3.27243	4.78775	7.07802	6.34783	8.00503	9.11816	7.96249	3.23387	2.27731	3.31432	4.76881	7.50046	7.60158	5.6778	6.44544	6.49944	6.75647	4.99177	6.46703	7.01182	7.41806	7.15254
Solyc03g112140.4	9.01011	9.98179	8.4695	9.79323	8.62566	9.72126	8.16673	7.61942	7.75865	10.6926	9.56096	10.0101	10.0486	8.66981	9.58325	5.12743	7.82121	8.17814	7.10611	7.61913	6.97912	7.39993	7.48835	7.98566
Solyc03g112150.1	27.3858	27.4261	26.8715	30.8866	31.7157	34.0217	34.4378	32.4481	34.6078	28.5383	25.6063	25.4247	17.9624	30.9515	30.991	19.0811	31.2979	34.4448	29.1208	27.0137	27.5136	25.5715	26.6869	27.3577
Solyc03g112160.3	3.84904	6.81881	5.94799	9.03978	10.3197	7.35269	12.8027	14.1273	17.2303	4.6725	7.04305	7.50464	6.72624	5.50712	5.96777	15.1235	12.8013	13.3429	10.2495	11.7567	10.3657	7.4509	10.1847	12.5994
Solyc03g112170.1	0	0	0	0	0	0	0	0	0	0	0	0	0	0	0	0	0	0	0	0	0	0	0	0
Solyc03g112180.1	0	0	0	0	0	0	0	0	0	0	0	0	0	0	0	0	0	0	0	0	0	0	0	0
Solyc03g112190.4	4.5508	4.50279	4.03502	3.88679	4.27127	4.4367	4.16795	4.76751	4.25451	4.08598	4.42645	3.77169	4.83064	4.20062	4.45182	3.60226	4.35784	4.48519	4.24644	3.82478	4.35942	4.62388	4.42618	4.18571
Solyc03g112200.1	2.72058	1.96795	2.3414	3.28015	8.79472	5.10821	4.98293	6.1107	6.01104	3.09203	3.45061	3.66555	8.59464	12.0903	17.9499	8.04301	13.0302	9.98736	5.21189	7.08856	7.16313	8.9209	7.46858	6.89201
Solyc03g112210.1	0.115186	0.347773	0	0	0	0	0	0	0	0.118006	0	0	0	0.185089	0	0	0	0	0.120705	0	0	0.364414	0	0
Solyc03g112220.1	0.220872	0	0.116977	0.169304	0.107268	0.266177	0.108784	0.0881957	0.0952215	0.113139	0.113474	0.114733	0	0.354913	0.48075	0.44458	0.158185	0.114302	0	0	0.11077	0	0.226935	0
Solyc03g112230.4	51.1961	57.2798	49.4738	67.8603	51.5554	65.7803	64.4412	55.7879	59.9329	59.999	58.9345	57.5352	57.5141	53.2953	55.6024	33.7715	53.0489	60.7026	53.8586	47.4816	46.1632	50.5419	51.8886	50.0293
Solyc03g112240.1	0.0811537	0	0.0859606	0.331767	0.157652	0.195599	0	0.259242	0	0.0831403	0.166773	0	0.195333	0.0652018	0.11776	0	0	0.0839946	0.170085	0.15466	0.244198	0.171164	0	0.171993
Solyc03g112250.1	0.0437236	0	0.0231567	0.0111718	0	0.0301098	0	0.0174591	0.0376999	0.0671909	0.0449266	0	0.0526202	0.0175646	0	0.0880086	0.0313143	0	0	0	0	0.0461095	0	0
Solyc03g112260.2	0	0	0	0	0	0.00679689	0	0	0.0170205	0.0202233	0	0	0	0	0	0	0	0	0	0	0	0	0	0
Solyc03g112270.3	20.6708	23.544	20.8325	28.2063	22.2434	25.3439	25.3501	25.2071	24.8808	22.0741	21.2231	22.8153	21.8869	24.7324	24.1252	17.7903	23.974	26.5699	20.0092	20.7439	20.7653	19.4979	23.5289	22.3262
Solyc03g112280.3	0.316856	0.41552	0.325453	0.279678	0.317093	0.287626	0.463447	0.268381	0.29804	0.324612	0.384769	0.339161	0.439105	0.378003	0.264721	0.212593	0.371336	0.288197	0.503089	0.320224	0.182984	0.334146	0.286092	0.234018
Solyc03g112290.2	92.7986	90.3644	111.49	81.7811	86.9884	78.8445	56.9721	70.5601	68.2355	88.0966	94.4954	95.3995	107.445	79.3944	89.973	114.832	66.3948	60.0055	75.1177	75.2328	69.0664	66.1206	66.6565	71.6914
Solyc03g112300.3	0.288408	0.331722	0.218208	0.547416	0.480232	0.368845	0.24351	0.427749	0.248675	0.464306	0.423347	0.470848	0.396676	0.39723	0.597856	0.912243	0.177046	0.426434	0.388578	0.353338	0.330606	0.304145	0.296324	0.698557
Solyc03g112310.1	7.99786	8.21175	8.12931	8.57041	5.94797	7.39358	5.96837	6.09042	4.98742	8.44194	7.67005	8.24195	5.87236	6.38683	6.42402	3.64247	5.62381	5.9868	5.45195	4.49563	5.5101	5.1628	5.07985	5.90692
Solyc03g112320.4	0.302643	0.114219	0.200355	0.125658	0.0551178	0.0846671	0.0745291	0.0604236	0.114165	0.155026	0.155485	0.15721	0	0.10638	0.0823416	0	0.0812807	0.254505	0.178394	0.108143	0.0569172	0.279262	0.0971719	0.120264
Solyc03g112330.3	0.207717	0.567419	0.282884	0.500408	0.259405	0.388257	0.409222	0.35547	0.665231	0.425605	0.457355	0.585744	0.499965	0.500663	0.559766	0.53756	0.382537	0.399265	0.404246	0.311033	0.208346	0.594569	0.39635	0.628895
Solyc03g112340.1	1.42293	1.16186	2.41724	2.27747	1.38212	1.25721	0.925621	1.58664	0.578727	1.89785	1.71036	2.23141	2.97258	1.33737	1.6752	0.540404	1.2306	0.916994	0.393881	0.562821	0.673226	0.481318	0.717205	0.7966
Solyc03g112350.4	31.2479	33.3324	28.7332	30.2157	26.4922	32.7323	30.502	26.3426	28.7547	30.1638	30.5576	31.2185	25.4165	29.694	30.196	19.1131	26.971	27.4487	29.2449	28.3766	27.6813	26.7601	28.5353	26.1761
Solyc03g112360.1	640.508	550.77	675.477	824.615	1180.86	888.94	903.088	1123.69	1019.17	670.919	633.458	586.932	750.502	1018.65	889.57	1005.03	1046.27	850.596	670.974	732.613	748.956	724.589	778.864	679.036
Solyc03g112370.1	1.37337	1.93505	2.32755	0	0	0	0	0	0	1.26629	1.41116	0.570725	0	0	0	0	0	0	1.00743	1.70126	0.688762	0.579324	0.141107	0.873196
Solyc03g112380.1	2.47207	1.10574	3.05491	6.59707	6.80328	6.80944	6.35831	6.36139	5.92082	1.82909	2.39897	2.99631	5.95014	8.16527	4.98213	6.35806	5.90153	3.98005	1.00743	0.785195	0.964267	1.01382	1.12885	0.873196
Solyc03g112390.3	0.79006	0.935442	0.910698	0.961838	0.767398	0.568069	0.274675	0.408264	0.280501	0.952236	1.12219	0.869087	0.727095	0.504077	0.94412	0.37418	0.332841	0.505061	0.511361	0.575696	0.34961	0.465596	0.453623	0.369356
Solyc03g112400.1	0	0	0	0	0.148643	0	0	0	0	0	0	0	0	0	0	0	0	0	0	0	0	0	0	0
Solyc03g112410.2	0.127023	0.0852251	0.089698	0.140641	0.226196	0.0583154	0.0625618	0.135257	0.0912696	0.0650663	0.043506	0.109972	0.152869	0.153083	0.184319	0.127839	0.0909723	0.219116	0.13311	0	0.0637037	0.0446515	0.0870066	0.0224339
Solyc03g112420.3	2.11934	2.90853	1.73467	2.16604	2.05855	2.46781	2.75189	2.4157	3.12313	2.96075	2.11826	2.06169	2.1332	2.35289	2.18067	1.39611	2.29056	2.75188	2.50355	1.67066	1.95182	2.43816	1.95976	2.59289
Solyc03g112425.1	0	0	0	0	0.0945911	0	0	0	0	0	0	0	0	0.0782422	0	0	0.139491	0	0	0	0	0	0	0
Solyc03g112430.1	5.16582	6.84072	4.78063	2.97328	4.48948	3.01442	2.41037	3.38725	2.90691	5.12515	7.82225	5.31035	2.22501	3.23295	2.20934	2.5174	1.79143	2.36379	12.2513	9.53394	12.3809	12.7304	10.3359	6.45367
Solyc03g112440.1	2.64329	2.59023	5.82076	4.97651	6.9592	5.98774	3.63156	4.44414	5.33797	3.77694	3.43076	2.81842	6.52969	4.13566	5.14777	6.72066	3.98545	2.95181	2.98863	3.11529	3.48854	3.81451	4.57406	2.87474
Solyc03g112450.4	37.2037	34.5513	34.8645	39.624	55.3772	47.7506	57.4371	59.1202	58.8073	34.8446	36.3826	37.8847	39.9003	41.719	45.7065	76.8125	63.7476	60.7839	58.0094	62.7469	59.586	52.5292	51.5064	46.8225
Solyc03g112460.3	9.32887	11.2184	9.72583	17.0606	18.622	18.9439	17.8722	18.5814	18.7158	11.6079	11.9253	11.7142	22.4983	19.6379	17.2941	20.1082	18.6495	15.7946	19.4363	16.9912	17.7011	16.2287	18.0567	14.0111
Solyc03g112465.1	0.109309	0.33003	0.173676	0	0	0	0	0.218239	0.141375	0.111985	0.224633	0.397469	0	0	0	0	0	0	0.114547	0.208317	0	0	0	0
Solyc03g112490.1	0	0	0	0	0	0	0	0	0	0	0	0	0	0	0	0	0	0	0.0959453	0	0	0	0	0
Solyc03g112500.4	0	0.0135723	0	0	0.0130991	0.00464345	0	0	0	0	0	0	0	0.010835	0	0	0	0	0.0141321	0.0128504	0	0	0	0
Solyc03g112510.2	4.69677	5.37414	4.80983	5.4974	5.69784	5.28103	4.33858	4.73144	4.8899	5.43069	5.68707	5.79066	4.83155	5.08883	4.24191	3.92276	4.27101	4.51829	3.94155	3.91836	4.1832	3.35	3.82452	4.10969
Solyc03g112520.3	57.3552	58.684	58.296	62.762	65.5535	67.3181	58.3404	60.9639	61.4515	57.0821	60.1948	57.7042	55.258	64.8551	61.734	68.7268	62.0831	58.6772	62.0029	64.7921	61.5947	59.5806	60.071	59.7247
Solyc03g112530.3	36.5199	31.7054	34.9472	35.4348	45.5171	41.974	41.8092	48.4585	46.4432	37.3613	35.484	34.0812	35.853	42.4784	39.0801	37.0473	44.8303	40.297	47.7611	45.6321	45.2685	42.4488	49.3966	43.3258
Solyc03g112540.4	4.14669	4.62042	4.34002	3.48126	3.14069	2.93206	2.96625	4.02123	3.38387	3.71717	3.19559	4.82092	4.09929	2.87549	3.43836	4.91855	4.52542	5.21154	5.5352	7.76149	5.42186	5.62238	5.75677	7.37589
Solyc03g112550.3	19.147	17.0531	17.4444	18.9421	17.3822	18.606	17.6279	17.01	18.2787	17.9746	16.5105	18.6179	19.1572	19.5258	19.0308	10.1765	17.1365	16.7345	15.9204	15.7883	15.4643	15.8895	16.0466	15.6747
Solyc03g112560.4	4.07574	4.57391	3.87173	4.28125	4.10022	4.81707	3.53683	3.6941	3.7792	5.1034	4.10478	4.50319	3.77611	4.48308	4.71726	3.19037	3.96148	4.03428	4.01681	3.17476	3.32561	3.25771	4.25408	3.53058
Solyc03g112570.2	16.81	15.1031	18.6683	13.673	15.2827	14.1997	13.6652	16.6764	14.77	15.5232	18.1691	18.4915	18.2004	14.9312	15.7834	22.9476	18.7044	16.7664	17.9203	19.8146	18.6403	19.4448	19.7815	18.7686
Solyc03g112580.3	1.54825	1.61844	1.34096	2.35606	4.42843	4.20583	2.97436	2.75982	3.4517	1.60368	1.25686	1.67959	3.08831	3.8967	3.88503	1.73897	3.05083	3.15178	2.51881	3.17067	3.10587	3.39175	3.25181	2.99123
Solyc03g112590.4	4.80337	7.36636	5.69359	10.4847	5.17659	8.37579	3.94295	3.98217	4.16135	9.43183	10.1531	9.18451	11.2587	5.68773	7.31853	3.91341	3.8005	4.20212	2.36097	2.31032	1.90422	2.90662	3.12564	2.52077
Solyc03g112600.4	7.05357	7.43515	7.97443	7.19102	6.6804	6.35333	7.03472	6.89736	7.26482	7.73082	8.00675	7.93111	7.57852	6.51504	6.35554	8.17873	7.35705	8.75695	7.33627	8.34705	7.85121	8.84825	7.51828	7.25083
Solyc03g112620.4	6.07146	7.79601	7.52405	7.70306	7.437	4.56722	7.21804	6.32965	5.58315	6.89418	7.79045	8.45173	6.37099	5.25049	4.49185	9.57201	7.2186	7.94013	8.00784	10.7015	8.14477	8.50021	11.0319	11.0293
Solyc03g112630.3	46.5772	54.8344	53.5563	48.9367	42.5499	43.182	43.8486	46.5328	43.1249	46.6814	47.6509	48.4528	42.2538	38.8518	42.0253	33.422	44.9311	46.4075	46.2871	46.9842	44.4258	50.6757	47.6895	53.5359
Solyc03g112640.3	4.02037	4.51907	4.83921	4.93608	4.33613	4.46748	3.7288	3.7111	3.78163	4.27926	4.88207	4.06833	3.64452	3.60766	3.7882	3.57325	3.47764	4.26919	3.66587	4.27871	3.61357	3.3037	3.13828	4.5646
Solyc03g112650.3	13.6253	13.7126	14.5319	13.7814	13.3257	14.6459	11.0766	12.2321	11.019	13.0282	14.2254	15.4246	12.515	12.0543	13.1354	13.429	11.2612	10.7307	11.3241	10.4463	10.5248	11.8584	12.5833	12.4801
Solyc03g112660.3	29.9794	32.0786	27.496	37.402	29.4232	37.1816	35.7773	27.2031	31.6186	30.0982	30.7657	30.5938	30.6908	34.2206	33.5386	16.7915	26.8273	31.0289	29.2796	26.2428	26.0557	27.632	26.9151	26.805
Solyc03g112670.3	32.5589	31.09	30.9113	30.7639	32.3628	32.1062	30.6793	32.6415	32.9675	30.6105	28.8148	29.1126	32.6574	31.9909	32.9461	37.0789	33.3377	33.8297	31.1118	33.4577	31.1758	33.2674	31.5881	33.4509
Solyc03g112680.3	0	0.0110688	0.0116497	0.0112406	0.0213655	0.0227214	0.0650026	0.02635	0.0189661	0	0	0.0114262	0	0	0.0478776	0.110688	0.0157536	0	0.0345758	0.03144	0.022063	0.0347951	0.0113001	0.0466183
Solyc03g112690.1	0	0	0	0	0.0161318	0.011437	0	0	0.0286403	0	0	0	0	0	0	0	0	0	0	0.0316513	0	0.0175144	0	0
Solyc03g112700.1	0	0	0	0.0165383	0.0628702	0.0111433	0	0	0	0	0	0.0672456	0	0.0520039	0	0	0	0	0.0339142	0	0	0	0	0
Solyc03g112710.1	0	0	0	0	0	0	0	0	0	0	0	0	0	0	0	0.142795	0	0	0	0	0	0	0	0
Solyc03g112720.4	10.5333	10.7671	11.4635	10.301	12.5181	9.87062	8.95164	12.0078	11.9671	11.6375	9.04047	10.9432	5.56774	10.62	10.1297	13.1368	10.8276	10.389	11.2112	9.68272	10.5652	10.324	12.3503	11.512
Solyc03g112730.4	0.100923	0.0870603	0.106901	0	0.0280081	0.0148928	0	0	0	0.177247	0.148143	0.179744	0	0	0	0	0	0	0.105759	0.178597	0.159074	0.197656	0.251827	0.198614
Solyc03g112735.1	2.50122	1.75445	1.68596	1.0845	0.294482	1.40926	0.298644	0.423714	0.457467	4.03779	4.36127	3.62222	3.8311	1.21792	1.64974	2.28843	0.434264	0.470687	0.397132	0.216669	0.304095	1.51868	0.623	1.44572
Solyc03g112740.2	0.926468	0.990684	0.613341	0.355081	0.449947	0.677877	0	0.0924862	0.0499269	1.66101	1.84442	1.44378	0.418118	0.465224	0.504138	0	0.165881	0.119863	0	0.0551759	0	0.244256	0.951899	0.306799
Solyc03g112750.4	1.24197	1.2005	1.21891	1.29085	1.30858	1.54142	1.63811	1.28325	1.68798	1.61742	1.58616	1.56731	1.6889	1.80401	1.568	0.988656	1.36689	1.48153	1.63237	1.22357	1.11201	1.76852	1.47072	1.61351
Solyc03g150153.1	0.0589667	0.178034	0.0624594	0.30133	0.343652	0.304551	0.11617	0.235458	0.254215	0.0604102	0.181767	0.0612613	0.14193	0.23688	0.171129	1.06821	0.506774	0.305155	0.123585	0	0.177435	0.0621843	0.0605853	0.124971
Solyc03g112760.3	0.233783	0.327715	0.353758	0.401069	0.324397	0.436979	1.06097	0.726806	0.791904	0.453351	0.248795	0.268904	0.522511	0.362244	0.387698	0.789883	1.25574	1.38267	0.936196	1.55937	0.6281	1.63773	1.201	1.75184
Solyc03g112770.3	28.8399	31.5385	34.1462	36.8272	39.7547	31.8429	27.3261	33.2447	31.8443	34.0835	36.5114	36.5013	45.6896	34.6763	34.8417	47.9953	32.0554	29.7806	32.2809	31.6063	34.0713	34.628	34.1139	36.8425
Solyc03g112780.1	2.33723	2.54823	2.4069	3.61626	2.45937	3.30842	1.40694	2.64427	1.67936	2.92654	1.93457	2.76542	2.34399	2.76456	2.07257	0.522718	1.39491	2.95661	1.08854	0.742366	1.10703	1.71164	1.66763	0.550378
Solyc03g112790.3	2.45131	2.82916	2.21537	3.25232	5.0678	3.89494	1.88298	3.12505	2.75349	3.11034	2.79604	3.01398	3.2478	4.02928	4.01388	2.98761	1.93276	2.14142	2.35667	2.01436	2.79708	3.13054	2.84208	2.74058
Solyc03g112800.2	0.309008	0.388737	0.327312	0.355294	0.675326	0.877779	0.45658	0.246778	0.466265	0.237429	0.63502	0.561808	0.557825	1.05514	0.672588	0.77748	0.331961	0.719607	0.404769	0.662508	0.619886	0.733207	0.873099	0.327449
Solyc03g112810.3	21.6409	24.2785	21.6376	20.2866	21.1846	20.586	19.6219	22.623	21.9681	22.3152	21.7435	22.3365	18.9474	21.8529	23.1322	25.4429	22.0662	21.5516	22.057	21.2396	22.9233	24.4583	22.7857	22.7828
Solyc03g112820.4	36.7391	34.6509	31.8442	31.5206	36.5854	36.6844	37.1489	36.967	39.8171	33.1971	32.2141	30.4828	25.973	40.8121	36.4675	27.3162	37.325	36.5295	41.4623	42.6112	40.9937	38.3794	42.9925	40.03
Solyc03g112830.4	4.07186	4.09797	3.42724	4.51262	3.57793	4.32947	4.1973	3.60963	3.88859	3.98795	4.50101	4.21997	4.79255	4.28732	4.60838	2.84556	3.82174	3.73011	3.81837	2.87443	3.05565	3.77961	3.30395	3.60802
Solyc03g112840.2	0	0	0	0.0155222	0	0	0	0	0	0.0311187	0.0936325	0.0315571	0	0	0	0	0	0	0	0.0289439	0	0	0	0
Solyc03g112850.3	838.319	743.236	887.655	1147.55	1484.62	1158.44	1001.82	1300.47	1135.42	795.424	843.61	817.88	1343.95	1433.85	1366.94	1502.46	1145.79	973.791	809.69	843.827	929.294	863.684	980.554	890.678
Solyc03g112860.3	6.06463	5.76126	6.8441	6.82098	6.22099	6.4499	5.52728	7.19705	5.98661	6.79375	7.42537	6.38895	6.27545	6.5119	8.22448	5.01975	5.96711	5.98361	5.76129	5.15777	4.94597	5.43921	5.70699	5.88599
Solyc03g112870.3	76.3318	69.2727	71.1788	55.4293	61.9072	66.1696	67.3778	68.9414	72.3138	69.781	63.5162	63.0652	60.6808	68.5071	67.0721	56.0543	73.096	73.0238	74.8185	73.3677	72.0992	63.7693	68.7665	66.9114
Solyc03g112880.1	20.4985	18.8163	20.8113	13.1099	14.9754	18.5456	11.2917	11.1535	10.9845	22.5901	20.5739	21.6862	18.1933	16.0671	16.8517	7.85909	10.3966	10.5174	9.78306	9.68285	10.569	11.9039	11.5464	12.1737
Solyc03g112890.1	0	0	0	0	0	0	0	0	0	0	0	0	0	0	0	0	0	0	0	0	0	0	0	0
Solyc03g112900.3	111.084	108.735	124.781	114.423	130.74	110.479	103.086	122.427	112.641	121.499	120.491	123.573	104.433	107.176	107.89	169.307	118.712	111.529	95.4508	109.776	111.961	104.145	116.999	118.184
Solyc03g112910.3	35.1032	35.2213	29.1892	31.1366	23.9697	31.2631	32.6366	26.0816	28.8175	33.3294	34.3514	34.06	27.8848	28.273	31.4344	18.8652	25.9362	32.3518	27.5712	29.1311	29.0843	28.1334	30.4577	31.8123
Solyc03g112920.1	15.554	15.3492	19.6806	15.9586	13.4031	16.2958	7.75012	7.63665	7.14914	16.3068	15.9819	17.4168	8.74031	14.2958	12.8218	10.4765	9.44912	9.77184	6.53241	8.01608	5.88834	10.0842	7.39974	10.133
Solyc03g112930.3	0.374501	0.636022	0.793367	0.46648	0.250084	0.185363	0.115281	0.149541	0.060545	0.527544	0.529107	0.51066	0.563378	0.20686	0.0679283	0.612471	0.201159	0.072677	0.196223	0.245338	0.117386	0.49367	0.19239	0.32244
Solyc03g112950.4	4.06721	4.96968	3.75176	5.35408	3.30947	5.05079	5.4156	3.33644	4.54673	4.03933	4.05839	4.27216	4.36663	3.95073	4.16686	1.7041	3.54397	4.77826	3.89999	3.45739	3.45563	3.59676	4.02619	3.65447
Solyc03g112960.1	7.02508	6.60139	7.4412	9.85746	5.5418	6.54833	5.12311	7.12915	5.68914	9.0659	7.9761	9.15332	9.62226	8.38836	8.22269	9.37483	6.11536	6.3069	5.00271	5.21472	5.25556	6.13958	6.14122	6.12819
Solyc03g112970.1	0.847735	0.81439	0.97958	1.00425	1.1977	1.32678	1.3285	1.16939	0.830619	1.1843	1.78171	1.60132	0.556487	1.3622	1.62152	1.16342	1.10388	0.558352	0.403799	0.917944	0.73435	1.13781	0.910596	0.939157
Solyc03g112980.1	0	0.158544	0	0	0	0.0542419	0.155178	0	0	0	0	0.163664	0	0	0	0.31709	0	0	0	0	0	0	0	0
Solyc03g112990.1	18.2065	20.8077	21.4795	37.7109	25.777	25.045	18.325	21.5811	19.6133	22.8523	22.2858	22.8079	23.2374	23.5177	25.5873	13.9311	17.1752	18.7982	10.4403	14.0301	11.8943	14.83	14.6298	14.4347
Solyc03g112995.1	0.0465751	0.187495	0.197336	0	0.0904784	0.0320734	0	0	0	0.238576	0.28714	0.387101	0.112104	0	0	0	0	0.0482056	0	0.0887612	0	0	0.0478536	0
Solyc03g113000.3	9.26954	10.3655	9.46793	10.3259	9.12275	10.3603	10.7494	9.08701	10.3078	11.3179	10.0033	9.98693	9.41443	10.0383	10.3727	8.46525	9.55414	10.127	8.67296	9.94271	10.0847	9.56846	9.59957	10.3944
Solyc03g113010.3	11.5848	11.3664	11.3468	11.7162	10.3579	12.5841	11.8651	9.87113	13.4368	10.5772	11.7043	10.4997	11.7253	10.0865	8.65133	6.58571	11.2129	10.6358	10.8954	9.74565	10.1613	10.1722	9.43756	10.7352
Solyc03g113020.3	82.3627	82.5357	88.4303	74.9665	77.0719	75.8892	71.2108	84.1666	80.7501	79.5488	83.8049	83.4019	83.2188	79.1089	80.2344	101.936	79.5682	73.5612	80.663	84.4108	82.0328	80.1601	82.1521	84.083
Solyc03g113030.4	27.0681	24.1914	29.0589	31.7635	30.6567	30.1013	29.2885	30.8397	28.2501	27.6237	28.9404	28.5015	29.7458	30.3961	28.9654	38.7592	32.1101	32.3695	29.4877	31.1205	32.1555	30.4739	27.4353	33.6393
Solyc03g113035.1	0.0398226	0	0.0843628	0	0	0	0	0	0	0	0	0	0	0	0	0	0	0	0	0	0	0.0419956	0	0.126597
Solyc03g113040.4	0.331198	0.41934	0.316865	0.485905	0.0518867	0.261183	0.147336	0.119451	0.147391	0.49254	0.417154	0.321887	0.514307	0.223178	0.403076	0.129029	0.107122	0.165867	0.089566	0.111984	0.214322	0.0901342	0.164656	0.135856
Solyc03g113050.1	0	0	0	0	0	0	0	0	0	0	0	0	0	0	0	0	0	0	0	0	0	0	0	0
Solyc03g113060.3	7.54592	7.92991	6.88276	6.30997	5.50636	7.46984	5.92206	5.02951	5.75877	8.16988	8.41924	7.77027	6.14594	6.32293	6.58085	2.91501	5.03581	5.39408	6.25013	5.22028	5.25608	5.55631	5.40364	5.13899
Solyc03g113070.4	0.985423	0.931022	0.852075	1.04824	0.244173	0.543573	0.307054	0.184698	0.372812	1.13316	1.10552	0.720818	0.943904	0.6867	0.627412	0.161918	0.360075	0.489145	0.368801	0.287446	0.26223	0.21208	0.361597	0.447527
Solyc03g113090.3	61.847	70.5518	65.0539	63.5111	56.7907	65.2207	40.5254	43.1613	41.6717	68.0776	64.807	66.822	64.0322	53.3162	58.3815	38.2549	37.2284	37.534	34.7225	34.5342	36.5562	41.3765	45.2759	35.2803
Solyc03g113100.3	81.2207	67.5094	83.8402	92.0905	86.3506	87.9958	76.6561	85.2103	79.2432	82.2798	74.2246	77.0502	82.3994	89.2996	91.6207	80.4301	90.6432	77.611	79.3216	75.1523	78.1407	77.5536	77.8596	71.2625
Solyc03g113110.1	0	0	0	0	0	0	0	0	0	0	0	0	0	0	0	0	0	0	0	0	0	0	0	0
Solyc03g113120.4	0.181564	0.162425	0.448743	0.175256	0.0195951	0.125032	0.218593	0.0483332	0.104367	0.475356	0.18656	0.293424	0.242786	0.1945	0.0878207	0.0812132	0	0.08352	0.0634215	0.173009	0.222583	0.170197	0.0414551	0.128266
Solyc03g113130.3	0.282353	0.025833	0.190322	0.721435	2.26883	1.83833	2.40203	1.86542	1.7927	0.289264	0.210997	0.29334	2.34774	2.84597	2.04856	2.32499	4.08111	3.40057	6.02524	4.47599	4.60855	5.90105	3.87683	2.20322
Solyc03g113140.3	13.9027	14.9059	15.8115	15.9227	15.9921	16.4697	13.3048	14.748	15.0193	16.5811	16.2712	14.6131	13.4525	14.5003	15.4429	13.3123	15.911	14.4858	15.2034	14.1796	13.244	12.5984	14.6193	13.3998
Solyc03g113150.3	0	0	0	0	0	0	0	0	0	0.0202731	0	0	0	0	0	0	0	0	0	0	0	0	0	0
Solyc03g113160.1	0.0369389	0.0371758	0.0391269	0.0188764	0	0	0	0	0	0.0756863	0.113866	0.115129	0	0.0593561	0	0	0	0	0	0.105595	0	0	0.0759058	0
Solyc03g113170.3	0	0	0	0	0	0	0	0	0	0	0	0	0	0	0	0	0	0	0	0	0	0	0	0
Solyc03g113180.3	0.114095	0	0.080569	0	0	0.0392852	0.149852	0	0.0655845	0.155851	0.0781563	0.118535	0	0.0611122	0	0.153104	0.0544757	0	0	0.0362398	0.0381468	0	0	0
Solyc03g113190.1	6.43964	5.96657	5.20783	5.97561	4.94437	6.24713	6.73601	5.00401	6.01076	5.79094	5.39848	4.9805	5.48646	4.89462	5.20614	3.18905	5.00729	6.32652	4.44525	4.08107	4.51113	4.18241	4.07486	4.62511
Solyc03g113200.1	0	0	0	0	0	0	0	0	0	0	0	0	0	0	0	0.158545	0.112823	0	0	0	0	0	0.0809289	0
Solyc03g113210.3	0.034593	0	0	0.0176776	0	0	0	0.0828792	0	0	0	0	0	0	0	0	0	0	0	0.0659259	0	0	0	0
Solyc03g113220.3	34.4133	37.7293	38.7091	39.4288	33.191	34.8554	26.1218	28.2372	27.4171	41.3343	42.3277	40.3065	35.6156	38.6229	37.7068	34.6586	28.6529	27.171	27.916	28.8226	30.4851	34.912	33.5913	32.9255
Solyc03g113230.3	0.0520014	0	0	0	0.0252549	0.00895254	0	0.0207645	0.0224186	0.0532743	0.0534321	0	0	0	0	0	0	0.0269109	0	0	0	0	0	0.0275523
Solyc03g113240.3	25.1691	27.7276	28.2415	26.0144	22.7207	16.5368	15.3379	15.1037	16.4601	22.3982	24.7658	28.2168	14.3751	12.6243	13.5153	13.7387	15.2252	15.9686	15.9071	18.1568	16.4736	19.1571	19.3585	22.3766
Solyc03g113250.4	0.112817	0.0973207	0.102428	0.00823595	0.0156545	0	0	0	0	0.115579	0.0993613	0.167439	0	0	0	0	0	0	0.0844453	0	0.0161655	0.0679849	0.0165592	0.0853928
Solyc03g113260.1	0	0	0	0	0	0	0	0	0	0	0	0	0	0	0	0	0	0	0	0	0	0	0	0
Solyc03g113270.3	6.08532	7.42526	8.95246	7.72345	7.35949	7.0117	6.99337	6.76563	7.04739	7.84379	6.31405	6.79732	10.2434	7.97286	7.24309	9.16657	6.86492	7.96556	4.70975	5.3059	6.38299	6.03988	6.23193	7.12282
Solyc03g113280.3	10.2012	9.43582	10.7743	8.49751	4.78249	6.28389	5.92466	6.75765	6.55875	9.39378	9.36102	9.49551	4.82561	5.85094	6.63127	4.985	5.74344	4.88247	5.31414	5.05694	5.11605	6.43608	6.02824	6.68596
Solyc03g113290.2	1.44941	1.5593	1.74702	1.22594	0.873827	1.04974	0.541553	0.838202	0.775692	1.02406	1.18116	1.76543	0.360895	1.20466	1.01533	0	1.07384	0.362104	1.15224	0.52387	1.05275	1.26496	0.616218	1.58886
Solyc03g113300.4	2.95511	2.88112	3.71706	3.20899	2.96005	3.0843	2.00126	3.68749	2.2295	3.87892	3.89041	3.54981	2.00048	3.042	2.27804	1.48704	1.32276	2.3895	2.12899	2.46389	2.7788	3.21375	2.56182	3.42504
Solyc03g113310.1	0	0	0	0	0	0	0	0	0	0	0	0	0	0	0	0	0	0	0	0	0	0	0	0
Solyc03g113320.1	0	0	0	0	0	0	0	0	0	0	0	0	0	0	0	0	0	0	0	0	0	0	0	0
Solyc03g113330.3	5.99087	6.08825	5.35275	5.50909	5.3353	6.18327	6.43513	5.65003	6.45375	5.50727	5.01186	5.99574	6.16981	5.79006	5.35618	3.92128	5.72777	6.5796	6.15515	5.22008	5.25971	4.95845	5.26739	5.52573
Solyc03g113340.3	5.77496	5.10512	5.30693	5.20032	3.80524	4.08971	3.05954	2.66746	3.74125	5.6285	5.50084	5.3835	3.49379	4.07551	4.32582	3.39297	2.63806	3.47319	3.27118	3.13811	2.84925	3.39069	3.38369	3.2748
Solyc03g113350.3	0.0864105	0.0869646	0.0998496	0.614187	1.22846	0.876355	1.00594	0.608531	0.70442	0.0563346	0.0565014	0.0897731	0.794127	0.593271	0.843516	0.521792	0.821397	0.666701	1.32534	0.808419	0.898237	0.770426	0.718331	0.615997
Solyc03g113360.4	0.0274674	0.110574	0.0872831	0	0	0.0756604	0.0541132	0.0438717	0.0236833	0.0844194	0.0564463	0.114145	0	0.0220683	0.0398571	0	0.0786871	0.0284289	0.0863508	0.0261732	0	0.173797	0	0.116426
Solyc03g113370.3	5.24081	6.05074	4.59599	6.60551	5.66895	6.72787	8.36382	6.29167	7.64871	5.00303	5.41998	5.82777	6.30719	6.92663	7.19327	5.05754	7.01935	7.86638	6.99569	6.42069	5.9166	6.7111	6.90567	6.47916
Solyc03g113380.4	10.9225	11.6163	11.2185	17.3072	10.7234	13.8216	10.0959	9.03863	9.30713	11.4745	12.2333	12.902	14.0967	14.975	13.8177	4.40994	7.2255	6.79175	9.68754	7.30176	6.82844	9.64757	8.03788	7.10085
Solyc03g113390.3	7.41062	7.12245	6.05231	9.4785	4.59211	6.21676	3.55704	3.5324	2.86348	6.74517	7.4804	7.00594	5.55006	5.88405	7.00754	3.15258	3.36515	3.58736	3.1458	3.85546	3.24377	4.23631	3.32276	3.33477
Solyc03g113400.4	44.5996	44.4043	40.0201	47.6334	42.9196	53.286	41.7619	37.3553	42.2393	45.163	44.0249	43.8508	54.2388	46.2679	46.5784	28.351	39.6383	40.0365	41.332	37.6371	42.4865	38.3505	40.9582	35.1775
Solyc03g113410.2	0	0	0	0.120931	0	0	0	0.0755963	0	0	0	0	0	0	0	0	0	0	0	0.0450996	0.0474729	0	0.145887	0
Solyc03g113420.4	0.204794	0.332942	0.200238	0.434713	0.520251	0.265785	0.372426	0.314521	0.461824	0.258224	0.517977	0.343694	0.113753	0.101255	0.251451	0.221963	0.541553	0.50545	0.792395	0.570421	0.505633	0.332259	0.582688	0.367256
Solyc03g113430.3	0.0883285	0.074079	0.187121	0.135412	0.34318	0.116584	0.188516	0.188108	0.0380799	0.0150818	0.0453794	0.122354	0.28347	0.15376	0.213618	0.177791	0.295212	0.228551	0.215976	0.364722	0.251021	0.232871	0.378138	0.608397
Solyc03g113440.3	0.0916886	0.0461382	0.0485598	0.0780908	0.0593724	0.0578786	0.0301058	0.0244079	0.0527046	0.156555	0.0628075	0.142885	0	0.036833	0	0	0.0218887	0.0474492	0.0160137	0	0	0.0161153	0.0785045	0.0323867
Solyc03g113450.4	79.7815	79.1511	77.0524	68.2441	69.5024	78.0434	81.5558	75.5384	77.8753	78.8283	79.5892	81.0196	67.0772	74.8767	74.0166	77.765	79.1386	84.8674	81.2263	82.3811	81.0798	75.8867	80.0284	81.0068
Solyc03g113460.1	5.3762	6.33937	7.05456	6.45828	4.75435	4.987	4.11017	5.09454	2.52533	5.91884	7.17311	6.5441	3.37991	2.96558	3.31844	4.52239	2.35619	3.40508	1.934	3.36428	2.81696	3.55406	3.83367	4.37906
Solyc03g113470.3	0.0201359	0	0	0.0308693	0	0.041599	0	0	0	0	0.0413798	0.0836778	0	0.0647116	0.0584371	0	0	0	0	0	0	0	0.0206886	0.0213375
Solyc03g113480.1	0.0557931	0.224604	0.177294	0.199579	0.108386	0.211317	0.329753	0.534686	0.0962134	0.400113	0.114656	0.231857	0.134291	0.493089	0.161919	0.112303	0.319666	0	0.1754	0.159493	0.223848	0.294188	0.171974	0.295613
Solyc03g113490.3	3.84479	4.31493	3.7912	2.35253	1.16703	2.7696	1.17107	0.818127	0.83968	3.42063	2.74201	3.6265	2.58752	1.73759	1.98203	0.280027	0.652165	0.431972	0.371094	0.542313	0.608908	0.706885	0.571758	0.763918
Solyc03g113500.4	40.1741	39.9015	38.3749	40.0764	36.8202	41.0173	36.0975	32.338	34.1007	40.3668	39.2526	37.3715	34.2966	36.2837	37.4236	24.8585	31.1677	33.7184	34.216	36.4132	33.2049	37.4953	35.9647	33.4964
Solyc03g113510.2	2.3559	2.31021	2.6874	2.7165	3.0511	2.59994	1.51736	2.19503	2.26572	2.90866	2.70003	3.13792	1.81748	1.72295	2.3667	1.94545	1.81705	1.75062	1.74081	1.7844	1.84801	2.00667	2.0792	2.11241
Solyc03g113520.3	5.92828	6.03003	5.97082	8.40868	6.61951	7.36235	5.95192	6.29231	6.6625	6.3589	5.94822	6.5801	6.46377	8.38613	7.22376	5.07394	7.23956	7.00112	6.38492	6.19211	5.99704	6.23841	5.36217	6.8861
Solyc03g113530.3	0	0	0	0.014268	0	0.0480684	0.0275033	0.0668938	0	0	0	0	0	0.0448652	0.08103	0.0562001	0	0	0.0292587	0.0532104	0.0280053	0.0294444	0.0286872	0
Solyc03g113540.3	34.5994	40.4596	36.4206	31.618	34.5339	35.2522	13.5236	19.4208	15.7126	43.1727	42.0354	42.3419	29.7108	32.547	34.1706	16.3575	16.4022	15.8026	12.9352	13.4047	13.647	19.2825	18.1225	16.2118
Solyc03g113550.2	4.99505	5.14822	4.52597	4.70532	3.68268	3.52267	3.31976	2.35502	2.1275	4.0692	3.58656	4.62672	3.62134	3.38463	2.8818	0.726813	2.93087	2.92754	3.27939	3.61278	3.62181	3.55406	3.40083	3.06109
Solyc03g113560.4	8.47122	7.71358	7.90478	11.9218	10.6445	9.32915	5.69548	5.04708	7.30416	9.36737	9.11879	7.75315	8.41484	7.77839	8.29244	5.68374	5.87437	6.61062	6.19991	7.87987	5.39483	7.44456	5.8025	8.19306
Solyc03g113570.1	0.0484719	0.0975653	0	0	0.0470815	0	0	0.0387103	0	0	0.099611	0	0	0	0	0	0	0	0.253973	0	0.0486185	0.102234	0	0.0513645
Solyc03g113580.1	0	0.049454	0	0.0251108	0	0	0	0	0	0	0	0	0	0	0.0713039	0	0	0	0	0	0	0.0518203	0	0
Solyc03g113590.3	37.746	40.3963	39.6002	46.5326	46.6601	42.1883	39.4372	41.8365	39.8004	39.3817	39.1547	40.5514	36.8489	36.859	38.4562	36.2534	38.9927	34.5668	39.5817	38.6399	38.7635	42.0849	42.166	39.7804
Solyc03g113600.4	0.071702	0.0577294	0.106329	0	0.0139291	0.00493768	0.0141259	0	0	0	0.0294699	0.0148985	0	0.0115216	0	0	0.0205408	0.0296848	0.0150276	0.0409941	0.0143838	0.0151229	0.0884043	0.0151962
Solyc03g113610.4	26.1098	27.2738	25.9692	27.0262	25.2146	23.9984	26.4403	27.8825	27.5424	25.029	27.6687	27.3048	27.8736	24.5402	25.6121	28.3355	26.2071	26.5783	26.6843	26.1512	26.34	27.7843	26.34	26.0029
Solyc03g113620.3	4.9588	5.80637	5.27778	9.58791	4.37659	3.30811	3.80439	3.17956	2.54894	6.08158	7.3489	6.98461	6.02517	4.5204	5.95018	2.39934	2.86846	4.12072	2.39835	3.47571	2.19995	3.77119	4.11513	5.25472
Solyc03g113630.3	9.13117	9.70083	8.35948	9.11438	8.15893	9.24326	8.92458	7.89254	9.16058	7.82507	8.40138	7.69262	7.38313	7.0915	7.61983	5.15201	7.52166	8.82007	8.83431	8.60414	7.72232	8.25839	8.19214	8.57824
Solyc03g113640.4	16.8345	17.6892	15.1064	21.9229	19.5433	23.282	23.7778	19.57	21.0459	16.8813	15.5649	15.4473	20.9209	21.4689	22.3166	12.5493	18.6474	22.63	18.1764	18.447	16.9144	17.1637	17.6728	16.3279
Solyc03g113650.2	0	0	0	0	0	0	0	0	0	0	0	0	0	0	0	0	0	0	0	0	0	0	0	0
Solyc03g113660.4	13.0349	11.0832	12.9163	12.5855	13.8863	14.1126	11.3016	12.2488	11.6535	12.7181	11.8505	11.3164	11.3738	13.095	14.1206	13.3	13.8239	12.4965	12.2118	13.68	13.7974	12.6904	11.9115	12.3488
Solyc03g113670.4	9.51196	9.4362	12.4503	13.1935	16.7624	11.6268	11.5783	16.6035	13.7083	10.2321	8.79631	11.435	21.5865	10.59	15.9715	30.0867	17.1282	12.3765	11.8189	12.3656	14.8563	11.6073	9.84287	13.4635
Solyc03g113680.4	5.61198	7.45234	5.72326	9.77066	7.3356	7.75884	7.93523	7.04143	7.48589	6.88161	5.87994	6.14931	7.92139	7.24181	7.14549	5.26488	6.43779	7.72763	7.01332	6.57619	7.34104	6.79881	6.59875	7.65156
Solyc03g113690.1	0	0	0	0	0	0	0	0	0	0.0166533	0	0	0	0	0	0	0	0	0	0	0	0	0	0
Solyc03g113700.3	17.298	17.1551	17.1426	20.3965	19.4354	17.6438	15.2795	16.7519	15.5129	18.9703	18.8106	19.4997	17.3017	17.309	16.1644	16.7956	13.7584	15.1843	14.4707	16.2826	15.8957	16.38	14.7495	17.3503
Solyc03g113710.4	1.24483	1.04827	0.874556	1.01261	0.653912	0.944709	1.00099	0.456491	0.843331	1.04106	1.35739	1.50441	1.49812	0.90829	1.16121	0.204542	0.582222	0.880848	0.465885	0.835162	0.675259	0.683167	0.678651	0.969144
Solyc03g113720.3	89.286	77.9799	82.1698	43.0016	46.4513	48.3885	19.548	32.2338	30.5569	93.7898	97.2095	106.548	73.5982	69.5738	74.9408	25.7268	29.8704	24.3372	25.7623	30.7974	32.4794	37.0506	28.118	31.2681
Solyc03g113730.3	185.664	174.237	201.071	175.269	170.479	157.266	124.874	153.392	137.579	195.672	194.185	196.728	163.373	131.543	151.709	208.465	145.198	140.213	120.687	133.768	136.678	149.819	151.686	176.519
Solyc03g113740.4	10.5811	10.5783	9.7641	8.53797	9.75897	9.938	10.5475	10.7732	11.5708	10.8258	9.58722	9.43082	8.89528	9.85605	9.60387	9.02271	9.92294	10.7916	10.8526	11.2341	11.938	10.1657	11.0304	9.87242
Solyc03g113750.3	3.25932	3.6301	3.26825	3.03133	2.87035	3.99519	3.25338	3.29705	2.6042	3.38362	2.94711	3.11526	4.184	2.95035	3.15299	0.830994	2.58327	2.74371	2.80071	2.36036	2.92046	2.47476	2.43345	2.90121
Solyc03g113760.3	33.6662	32.3643	32.6455	26.0285	27.2332	29.6197	26.3837	26.1569	30.6397	28.3756	29.7691	30.298	31.4417	25.6834	26.3215	19.3674	27.5948	25.5015	28.958	25.421	27.2488	25.3562	26.4938	24.5788
Solyc03g113770.3	4.31507	5.44594	4.92084	5.27262	4.2251	4.7149	4.06201	3.50166	3.49556	6.14977	6.09647	5.56759	4.06233	4.68309	3.4842	4.41282	3.38947	3.85384	2.95379	3.99569	3.75221	3.85327	2.77095	4.0932
Solyc03g113780.3	15.7431	17.1218	16.8605	16.7631	17.2184	18.2728	19.5722	19.3913	18.0214	14.9091	14.2847	15.7127	15.6613	17.3663	17.2253	14.5345	18.8674	19.4479	20.572	19.8555	19.4519	18.895	18.7189	19.861
Solyc03g113790.4	42.0534	41.1637	40.3887	40.0879	38.7229	43.3186	38.1355	36.3709	38.4765	39.9358	38.922	39.9609	38.7362	39.5816	38.6386	28.126	36.1082	37.6334	39.9573	39.2606	38.4297	36.2848	37.1185	36.1068
Solyc03g113800.3	111.916	103.814	104.385	119.351	129.462	124.439	124.357	123.377	126.149	106.204	106.246	108.475	119.457	119.57	118.096	121.337	122.863	133.802	117.643	128.236	127.026	111.576	117.524	125.704
Solyc03g113810.1	0	0	0	0	0.130063	0.184422	0	0.213874	0.115456	0	0	0	0	0.322749	0	0.269526	0	0	0	0.127594	0	0.14121	0	0
Solyc03g113820.3	0.175491	0.0883083	0.139415	0.0672593	0.0426144	0.12085	0.0864334	0.0175187	0.0756572	0.314628	0.36064	0.18232	0.211199	0.158621	0.190988	0.220772	0.0942634	0.068113	0.160913	0.0836112	0.132017	0	0.0901543	0.0232455
Solyc03g113825.1	0.0263633	0	0.0558497	0	0	0.0181548	0.025969	0	0.0454626	0	0.0270886	0	0	0.0211812	0	0.0530651	0	0.0272862	0.0276266	0.0251211	0	0	0	0
Solyc03g113840.3	0.0925467	0.116425	0.0735214	0.0236465	0.0898922	0.0318656	0.205116	0.0184773	0.099746	0.0711092	0.166413	0.024037	0	0	0.0335729	0.0465704	0.0662807	0.167626	0.169717	0	0.0696201	0.0731975	0.0713153	0.0735522
Solyc03g150154.1	0.0442047	0.0889764	0.0156077	0.112947	0.0286245	0.131911	0.130631	0.0941401	0.114344	0.0905737	0.090842	0.0918499	0.212797	0.130224	0.128288	0.0593181	0.0844236	0.106755	0.247056	0.0982844	0.221692	0.0932337	0.166533	0.156142
Solyc03g113850.1	0.0902087	0	0	0.184393	0.109527	0.194129	0.244364	0.126073	0.155562	0	0.115863	0.0702893	0.325692	0.0905962	0.0981743	0.0907878	0.129213	0.256758	0.259961	0.107448	0.0226204	0.190262	0.0926849	0.191184
Solyc03g113860.2	4.50286	4.9042	4.99825	4.42871	4.64331	5.04418	3.73677	4.38422	6.38221	4.01275	4.4683	3.23621	4.30557	4.85672	3.62501	3.41435	5.12448	4.24552	3.10266	3.67354	3.95966	4.97624	3.51738	3.30088
Solyc03g113870.1	12.15	13.5323	13.2773	15.8326	10.5624	13.5197	9.73425	8.95928	9.81267	15.5593	15.3349	14.916	12.9163	10.2661	12.5177	7.94823	8.52766	9.64112	6.70565	7.48681	7.08865	8.73421	8.36398	7.76798
Solyc03g113880.4	22.2407	21.3566	24.4226	21.2319	20.5375	20.1635	19.044	19.9616	18.0551	23.961	23.8485	25.5175	18.6013	19.5084	21.725	22.2808	18.4493	17.9772	18.6826	20.974	21.8475	20.5763	20.3879	20.1355
Solyc03g113890.1	0.417362	0.840076	0.442083	0.355465	0.720694	0.782398	0.4568	0.481449	0.359863	0.665122	0.714742	0.626316	0.446475	0.894196	0.605621	0.933425	0.664242	0.863944	0.242978	0.530261	0.511652	0.635752	0.381172	0.835395
Solyc03g113900.4	2.86498	2.80096	2.68786	3.04523	2.63968	2.61555	2.85438	2.77176	2.56909	2.71707	2.62419	2.50023	3.2312	2.73589	3.53963	2.14193	2.76708	2.77888	2.53906	3.16678	2.62733	2.76234	2.3549	2.77572
Solyc03g113910.3	298.168	220.377	301.153	190.974	246.495	198.485	187.111	211.539	229.699	257.257	233.506	210.417	281.485	216.176	219.186	254.372	213.015	201.395	175.343	246.856	228.434	196.253	242.294	168.883
Solyc03g113920.4	1.40286	1.36863	1.47079	4.51344	1.36262	1.61667	1.29727	1.15464	1.17256	1.83316	1.79446	2.09694	2.06731	2.46123	3.24041	0.950846	1.80437	1.30381	1.27507	1.6914	1.0625	1.53979	1.45607	1.56242
Solyc03g113930.3	0	0	0	0	0.055053	0.0390312	0	0	0	0	0	0.0588844	0	0	0	0	0	0	0	0	0	0	0	0
Solyc03g113940.4	0	0.0237292	0	0	0	0	0	0	0	0.410639	0.193814	0.244955	0.113502	0.322039	0.171067	0.0474588	0.0337725	0	0	0	0.0236494	0	0.0242252	0
Solyc03g113950.4	8.57134	7.5793	10.3008	5.54736	2.28456	4.50868	1.26981	1.15592	1.1505	5.30577	5.36796	4.27622	3.53826	2.50749	4.03648	0.955956	0.939428	1.33422	0.545085	0.948201	1.20226	0.953989	0.79004	0.527236
Solyc03g113960.4	0	0	0	0.068002	0	0	0.0131082	0	0	0.0954306	0.0820399	0.13825	0.0320297	0.0427659	0.0386193	0	0.0190609	0.013773	0	0	0	0.0280666	0	0
Solyc03g113970.4	2.22905	2.79208	2.03835	3.76144	1.69782	1.85527	1.67443	1.35753	0.981722	3.36793	2.78471	3.13215	3.31949	2.13878	2.48987	0.839244	1.21741	1.06225	1.02509	1.37527	0.852498	1.06542	0.642585	1.47842
Solyc03g113980.3	0.507233	0.474022	0.709974	1.52746	0.246342	0.336825	0.0892228	0.245944	0.171817	0.742357	1.24713	0.696356	1.09008	0.436639	0.630883	0.109391	0.181637	0.206246	0.0569506	0.293452	0.127192	0.28656	0.186127	0.115179
Solyc03g113990.3	3.43851	3.42728	3.74725	3.68323	3.98217	3.26723	3.32195	3.30053	3.67749	3.55656	3.97476	3.46927	3.42194	3.24077	3.93404	3.85988	4.35694	4.07218	4.01904	4.0011	4.17849	3.80047	3.26114	4.0291
Solyc03g114000.3	0.207335	0.238473	0.470605	0.635709	0.661702	0.254962	0.116705	0.141926	0.0510773	0.394476	0.152171	0.0923155	0.641628	0.547335	0.687672	0.47695	0.29698	0.122624	0.279347	0.169342	0.118835	0.34359	0.27389	0.439415
Solyc03g114010.3	0.810659	0.56333	0.470228	0.591801	0.449947	0.824085	0.779523	0.678232	0.748904	0.830504	0.277655	0.56147	0.418118	0.992477	1.03628	0.194253	0.469996	0.719175	0.829279	0.588542	0.755033	0.753121	0.614768	0.797676
Solyc03g114020.3	13.6813	13.9125	15.2842	16.5681	16.5765	14.0341	9.75658	9.78796	7.40352	14.8192	16.7668	13.0663	13.6352	15.1714	14.3207	6.23915	7.39982	8.4814	9.66995	8.58927	9.50584	10.4827	8.85876	11.3641
Solyc03g114030.3	27.5539	24.1306	26.0927	19.9997	18.0097	22.453	16.1447	15.9234	15.0474	26.4104	24.3207	25.2583	20.3805	18.9608	21.5525	9.5342	14.9304	11.8297	15.1253	12.4754	13.0758	12.6721	12.5042	12.615
Solyc03g114033.1	0	0	0	0	0	0	0	0	0	0	0	0	0	0	0	0	0	0	0	0	0	0	0	0
Solyc03g114037.1	0	0	0	0	0	0.0361612	0	0	0	0	0	0	0	0	0	0	0	0	0	0	0	0	0	0
Solyc03g114040.3	1.2645	1.37349	1.13522	1.11112	0.591648	1.03273	0.911408	0.782017	0.910795	0.845206	0.982392	1.05738	0.593871	0.879661	0.895063	0.558711	0.817266	0.901773	0.662547	0.668584	0.525892	0.870029	0.578308	0.694493
Solyc03g114050.3	69.321	68.4795	72.818	67.9264	75.5864	64.0822	69.0396	80.0052	73.7633	70.4616	75.7909	74.2754	66.3564	71.4283	68.4195	82.1761	73.8982	68.1769	66.8515	66.6635	69.3706	70.3412	69.5828	66.3829
Solyc03g114060.3	19.7445	22.2838	17.2719	28.6677	20.5525	26.9087	28.7846	20.0748	24.2751	18.6634	17.3801	19.4534	23.8391	24.2542	24.2422	9.72606	19.173	25.2103	20.2318	16.8808	17.4639	16.492	18.1141	17.4092
Solyc03g114070.3	60.7668	56.441	62.0826	49.5906	50.4802	50.7343	39.1881	44.971	44.4392	60.1341	61.6413	61.9071	54.6582	52.0094	53.5568	52.6517	48.5024	40.4319	45.0932	51.0833	51.9839	52.1392	49.942	52.9401
Solyc03g114080.2	0.0345001	0	0	0.00881508	0.0167553	0	0	0	0	0.0176723	0.0177247	0	0.08304	0.0138593	0	0	0.049417	0	0	0.0164373	0.0346045	0	0.0708943	0.0182795
Solyc03g114090.1	0.410695	0.378884	0.253762	0.244851	0.598372	0.259252	1.3148	1.74926	2.33125	0.350624	0.105499	0.533346	0.659014	0.79742	1.09257	1.85999	1.91187	2.83381	0.824884	1.04358	0.686562	1.58805	1.33623	1.95841
Solyc03g114100.1	24.0601	24.0433	32.0592	57.0442	51.2819	39.1092	51.4205	55.2679	45.6693	31.53	20.4416	21.0217	43.5871	44.7409	46.6328	62.2905	56.3831	37.3096	27.7076	29.2454	33.5985	41.9596	27.2538	33.8745
Solyc03g114110.4	10.0871	9.55888	9.69126	11.3354	8.88689	10.9991	10.5521	8.40135	9.79627	11.5904	11.4641	11.1541	11.0833	9.34076	9.64756	6.50977	8.62776	9.10875	8.21447	8.19123	8.12786	7.97497	8.56048	8.47226
Solyc03g114120.3	142.579	156.513	163.169	182.834	154.347	148.528	108.083	127.395	118.333	162.339	181.774	186.138	189.961	148.54	149.433	153.484	118.193	112.715	106.159	103.673	109.987	115.892	112.982	116.054
Solyc03g114130.1	3.84737	2.7332	4.71452	6.86198	5.27578	3.7404	3.64121	4.45823	4.94347	3.55512	3.87571	3.37009	5.44731	5.51552	2.9556	5.92199	4.10614	4.06013	3.16214	4.74435	2.72401	4.37553	2.71283	4.87637
Solyc03g114140.3	11.0362	12.8511	11.1369	13.5952	11.3676	12.8804	13.4568	11.5237	13.0294	11.5069	12.0551	11.7142	14.5209	10.9991	11.5425	9.93939	11.6119	12.4207	11.7094	11.7599	11.5132	10.5449	10.5643	11.81
Solyc03g114150.3	46.4329	48.8677	45.1274	52.8818	40.3912	48.0208	47.8632	43.1577	49.6377	46.3876	49.7034	50.1506	39.0381	36.567	34.3559	27.6314	37.0028	44.6491	33.1336	37.0913	34.0286	36.6412	38.5164	43.2328
Solyc03g114160.1	0	0	0	0	0.0304686	0	0	0	0	0	0	0	0	0	0	0	0	0.0162332	0	0	0	0	0	0
Solyc03g114170.3	214.094	178.842	222.429	184.549	237.876	189.877	173.473	225.251	215.158	195.751	214.871	213.624	337.751	239.704	251.023	385.977	216.775	186.046	192.945	220.584	214.856	203.583	192.572	213.304
Solyc03g114175.1	5.96671	5.21019	3.43889	6.0085	3.43046	4.58475	3.6086	2.78548	2.55343	7.75333	7.05501	5.78867	6.54718	6.5387	5.06117	3.53236	2.95359	2.56559	2.34473	4.515	3.34442	3.37748	2.52432	4.46314
Solyc03g114190.1	0	0	0	0	0	0	0	0	0	0	0	0	0	0	0	0	0	0	0	0	0	0	0	0
Solyc03g114200.4	0.137926	0.104108	0.219144	0.0176207	0	0	0	0	0	0.74184	0.389734	0.179117	0	0	0	0	0	0	0.0361339	0.0328569	0.0345859	0.0727263	0.283425	0.255775
Solyc03g114210.3	12.9379	12.6441	13.7704	10.9908	6.95015	10.4781	7.84747	7.0101	6.63592	13.1268	12.0115	12.1232	10.2134	10.1943	8.93418	4.27055	6.01842	5.81275	6.25582	6.69931	6.40509	7.5239	6.19774	6.4803
Solyc03g114220.1	0	0	0	0	0	0	0	0	0	0	0	0	0	0	0	0	0	0	0	0	0	0	0	0
Solyc03g114230.2	0	0	0	0	0	0	0	0	0	0	0	0	0	0	0	0	0	0	0	0	0	0	0	0
Solyc03g114233.1	0	0	0	0	0	0	0	0	0	0	0	0	0	0	0	0	0	0	0	0	0	0	0	0
Solyc03g114237.1	0	0	0	0	0	0	0	0	0	0	0	0	0	0	0	0	0	0	0	0	0	0	0	0
Solyc03g114240.4	18.9291	18.0551	22.2423	28.1639	45.3889	35.1869	51.3065	48.1947	41.3674	18.3948	18.1366	17.911	31.4242	41.4561	33.1861	45.7582	43.4819	50.507	47.1029	54.155	47.1149	57.9283	56.3606	51.5173
Solyc03g114250.4	10.5298	11.5941	12.3959	13.9984	14.7088	13.5064	14.1465	14.9452	13.0794	11.9892	11.2748	11.5353	8.59464	11.643	10.9301	13.7452	12.9547	13.9468	10.7886	12.5421	10.8754	10.857	11.3277	13.0916
Solyc03g114260.1	0	0	0	0	0	0	0	0	0	0	0	0	0	0	0	0	0	0	0	0	0	0	0	0
Solyc03g114270.1	0	0.102189	0	0	0	0.0174808	0	0	0	0.0520119	0.156498	0	0	0	0	0	0	0	0	0	0.101845	0	0	0.0537988
Solyc03g114280.3	45.8086	48.829	48.6985	42.8241	35.79	41.1542	30.6298	32.0063	30.6565	48.5953	49.3174	48.7387	36.87	35.448	38.8002	33.6856	28.3297	27.2868	25.0064	27.326	27.6979	29.297	29.807	29.6819
Solyc03g114290.4	2.62342	2.94669	2.82843	3.74653	2.22965	1.68561	3.27638	3.03041	2.90828	3.26356	2.64746	3.18787	2.19877	2.08893	2.51518	3.63036	3.288	2.76374	2.67549	2.76764	2.56087	4.32276	3.56182	4.39335
Solyc03g114300.4	11.6706	13.0941	11.1747	13.0234	11.2412	13.515	14.6881	13.5621	14.5375	12.9298	12.3172	11.6691	11.2011	11.8431	12.2681	6.66971	12.8429	13.4914	10.1107	10.7028	9.28654	9.73805	12.6669	10.2758
Solyc03g114310.3	10.1438	9.97642	9.12636	6.0007	6.83315	5.7804	1.90742	2.05717	2.15977	12.2303	10.1673	9.70801	5.08837	5.18111	6.0321	2.6461	2.82452	2.7948	3.6674	4.55361	4.49032	4.62739	3.88781	3.3697
Solyc03g114320.4	5.33212	5.05207	5.03737	6.11854	4.93422	5.82626	4.82651	4.69948	5.07385	5.00743	5.35543	5.70182	4.85616	5.32608	5.28017	3.96433	4.64448	5.44421	3.92644	4.62314	4.32438	4.078	3.91144	4.64497
Solyc03g114330.3	5.22622	5.33105	5.17924	5.94795	5.74742	5.75837	5.54944	6.42331	5.85045	5.60826	6.46222	6.47871	5.88453	5.3234	5.21855	4.99233	4.87218	5.64755	5.4024	5.55393	5.33088	4.61463	5.58811	5.95112
Solyc03g114340.3	24.7879	25.6069	27.5209	26.6318	26.2657	24.6553	28.4095	26.5245	26.6365	26.5835	26.4376	26.3291	23.1934	23.0636	22.5477	19.4973	24.3529	27.9358	25.077	26.6806	23.9352	24.775	26.4187	24.7703
Solyc03g114350.1	0.147756	0.111527	0	0.245393	0.251156	0.190782	0.109159	0	0.0318499	0.227059	0.189776	0.42214	0.0889101	0.445171	0.321605	0.0743521	0.0529103	0.152928	0.0774179	0	0.0741013	0	0	0.156573
Solyc03g114360.4	0.0864226	0.0372757	0.0784642	0.290217	0.947364	1.12651	0.802656	0.729622	0.723873	0.0632415	0.0507431	0.115439	1.84242	2.52942	1.57652	1.68985	2.10442	1.25227	4.01068	2.15288	2.63767	6.99162	1.25581	1.08588
Solyc03g114370.4	66.2663	62.3185	63.066	53.6621	65.6171	69.7452	72.802	74.3505	74.0469	65.9699	58.5604	56.6886	61.4487	72.043	68.5904	62.2436	75.368	74.7578	82.3315	78.4624	79.6159	72.2522	75.074	67.1726
Solyc03g114380.4	30.3668	29.9957	28.1369	30.7608	30.3438	34.0773	33.2349	31.8066	33.1853	26.4908	25.8319	26.0688	25.2753	29.2312	28.2539	14.1313	30.6137	31.5412	32.1227	31.956	32.39	27.4075	31.2249	30.4933
Solyc03g114390.1	6.78188	10.1217	10.3264	9.11704	10.143	8.2393	6.79433	7.10863	8.23974	7.81638	9.18571	10.1684	7.32709	7.30636	7.32481	7.21322	7.89277	7.33835	6.2185	6.8295	5.37235	6.9894	6.2554	7.79909
Solyc03g114400.3	17.2657	18.9301	21.3921	16.4225	18.3618	18.9196	15.5798	17.2358	16.191	18.4307	20.1364	20.6871	16.9112	15.3148	17.9673	19.9767	15.8855	17.2179	16.5082	15.3113	16.5279	17.8091	16.7361	17.5615
Solyc03g114410.3	15.3001	15.4831	13.5368	15.982	12.2949	15.4205	15.6989	12.5182	15.1069	14.2925	13.8727	13.4523	14.4781	13.5573	14.7512	9.58037	12.1186	14.8175	14.9238	14.6596	14.0402	12.6472	13.4483	14.3466
Solyc03g114420.1	0	0	0.13194	0.509224	0.120989	0.428889	0.0613493	0.348168	0.375903	0.191416	0.191983	0.323522	0.149907	0.200154	0.632615	0.501444	0.178418	0.064461	0.13053	0.237384	0.312346	0.131358	0.319952	0.725971
Solyc03g114430.1	0.292153	0.392035	0.309458	0.0995302	0.0945911	0.0670627	0.095928	0	0	0	0.100064	0	0	0	0	0.392038	0.139491	0	0	0.0927958	0	0.102698	0	0
Solyc03g114440.1	0	0	0	0	0	0	0	0	0	0.0609695	0	0.0618286	0	0	0	0	0	0.061596	0	0	0	0	0	0
Solyc03g114450.3	14.8079	13.5543	13.6883	19.707	20.2953	18.51	20.2242	23.2345	22.5396	13.6813	14.842	16.2572	17.821	18.1926	17.0383	19.3373	22.3166	21.344	22.7765	23.9354	24.3977	22.897	21.0015	20.7938
Solyc03g114460.3	2.41931	2.59798	1.9814	5.34033	6.18971	4.86926	9.45879	8.49522	10.8279	2.41465	2.44743	2.47458	4.74256	4.72914	4.2525	5.52231	8.842	9.64168	9.31764	9.20936	8.69332	7.74601	7.91841	7.88926
Solyc03g114470.2	51.5226	50.7575	52.4881	37.8247	41.3851	34.6238	43.3231	47.3973	44.6927	48.1374	49.5582	50.8889	47.1596	37.6679	38.1336	48.4104	51.1178	47.4518	56.5716	59.3189	58.3593	55.0447	52.0582	56.2451
Solyc03g114480.4	0.193429	0.305909	0.146347	0.240054	0.241561	0.228347	0.353853	0.485493	0.333562	0.396328	0.397502	0.172248	1.06417	0.222011	0.160388	0.444962	0.158321	0.2288	0.202698	0.36863	0.415745	0.233124	0.68139	0.527071
Solyc03g114490.3	0	0	0	0.0720284	0	0	0	0	0	0	0	0.146436	0	0	0	0	0	0	0	0	0	0	0	0
Solyc03g114500.4	41.9599	39.1652	40.6889	47.8161	47.8133	51.0691	48.2881	48.623	50.2775	42.1833	42.0825	41.6691	49.2891	52.182	49.5701	41.1238	48.2122	52.1178	48.7886	49.5673	47.092	45.4245	45.5301	43.7655
Solyc03g114510.4	43.7477	47.0507	45.9383	46.0651	45.2033	42.7306	42.7674	47.0241	44.3677	45.9573	47.77	45.1308	39.8427	39.7463	40.971	44.3618	42.2044	39.2583	40.6897	42.0244	41.8403	47.1324	48.1315	44.5793
Solyc03g114520.3	41.9389	40.6745	48.6857	36.5173	36.2687	34.4926	29.0229	32.2074	35.7645	42.7299	42.6497	44.0786	37.0846	35.9354	35.8714	31.996	31.2507	30.8223	36.5083	38.5932	40.134	36.8612	34.9387	36.5219
Solyc03g114530.4	0.579042	0.635733	0.390308	0.14795	0.357912	0.00906252	0.0777795	0.0420392	0.0226941	0.0539288	0.108177	0.0273443	0	0.0845861	0	0	0.0377002	0	0	0.10032	0.0527995	0.0555126	0	0
Solyc03g114540.2	0.0317872	0.095973	0	0.0324876	0.0308754	0.0875596	0.0313118	0.101543	0.027408	0.0325653	0.0979853	0	0.0765101	0.127695	0.0461254	0	0	0	0.0666208	0.0302894	0	0.0335217	0	0.101052
Solyc03g114550.2	0	0	0	0	0	0	0	0	0	0	0	0	0	0	0	0	0	0	0	0	0	0	0	0
Solyc03g114560.2	0.417362	1.20411	1.82728	1.56405	3.35123	1.17839	0.6852	0.799946	0.695735	1.02619	1.17218	1.06955	2.81279	1.1401	1.81686	1.12011	2.47098	1.6127	0.437361	0.503748	0.3349	0.792244	1.05775	0.943505
Solyc03g114580.4	4.9627	6.35789	4.5463	5.16116	3.99959	5.06623	4.70352	4.18823	4.29057	5.93613	5.11303	5.07221	5.39138	3.92256	4.37912	2.05182	3.59265	3.73432	4.09013	3.87256	3.74001	3.57858	3.19717	3.51064
Solyc03g114590.3	11.2445	11.0224	12.7681	11.7106	13.9802	12.1804	13.0701	12.6798	14.2522	11.1051	11.4615	11.1681	14.6151	12.9913	12.5964	12.4484	11.3711	13.3141	12.0426	13.4148	11.7748	10.5537	12.385	11.5581
Solyc03g114600.4	0.410367	0.54206	0.597677	0.353876	0.174386	0.194284	0.277908	0.184345	0.287488	0.341585	0.737901	0.26646	0.246933	0.288491	0.223301	0.619502	0.257162	0.212366	0.241892	0.0977577	0.334432	0.189332	0.0790559	0.326142
Solyc03g114610.1	0	0	0	0	0.105101	0.037257	0	0.0864139	0.0932978	0	0	0.224831	0.520887	0	0	0	0	0.111993	0	0	0	0	0	0
Solyc03g114620.1	0	0	0	0	0	0	0	0	0	0	0	0	0	0	0	0	0	0	0	0	0	0	0	0
Solyc03g114640.4	13.511	15.958	12.3026	12.3551	10.6878	12.9812	13.4564	12.5037	14.7906	12.4614	14.4852	12.6369	10.5698	10.1034	10.9522	6.7549	12.0977	14.41	13.5962	12.6366	12.1128	11.3407	13.4588	13.0481
Solyc03g114650.3	0.819519	1.06042	0.682048	0.747836	0.796012	1.1287	0.980248	1.21546	1.56465	0.35982	0.541329	1.15548	1.54985	0.846555	0.339765	1.88521	1.50924	1.757	1.34953	1.11558	1.644	0.864238	0.962303	1.05452
Solyc03g114660.1	2.23424	2.81983	2.25145	3.43138	2.45169	2.82351	3.37857	2.98026	2.51999	2.36317	2.41981	1.94478	2.73246	2.88182	2.97917	1.58009	2.35263	2.82495	2.06288	2.37063	2.11987	2.16512	1.79923	1.70209
Solyc03g114670.4	34.5973	28.6477	36.4862	30.9493	36.4727	32.8441	33.707	37.9684	34.4655	36.2586	34.6157	36.4155	36.3526	32.541	34.6588	58.5148	38.8208	33.301	36.9691	35.0591	35.6891	35.8864	33.9524	34.7365
Solyc03g114680.3	10.5529	11.772	11.5216	13.1153	10.7146	12.6822	11.6398	12.0279	10.4389	11.9483	11.2117	10.8571	10.9328	13.3764	12.5378	10.1738	10.9577	11.2228	10.307	10.0557	9.88261	10.2104	10.1408	10.4589
Solyc03g114690.4	42.98	44.2992	40.5669	39.3944	39.6447	44.2787	37.6463	36.6883	41.0086	40.0199	38.5866	40.385	34.6532	36.4812	40.3216	27.7835	33.5001	35.794	36.0084	36.9447	36.6774	35.9396	35.9051	35.4416
Solyc03g114700.2	0	0	0	0.330996	0.677536	0.274489	0.147238	0.278534	0.257762	0.0510443	0	0	0	0.400309	0.144598	0.401156	0.356837	0.41255	0.26106	0.712153	0.349827	0.47289	0.255961	0.369585
Solyc03g114705.1	0	0	0	0.051643	0.0981606	0.10439	0.0995479	0.0807073	0.0871366	0	0	0	0	0.0811947	0	0	0	0.104597	0	0	0	0	0	0
Solyc03g114710.4	1.97555	2.02758	1.38814	4.20807	6.80158	5.77849	5.35632	6.32641	5.91967	2.26437	1.9897	2.4182	5.03752	7.16609	5.67654	3.14967	5.79952	4.93968	4.01744	3.5599	4.00228	4.20794	4.64236	4.16615
Solyc03g114720.3	9.31467	8.23733	9.32122	14.6006	10.6448	11.2685	15.1233	14.216	14.1145	10.533	9.06789	9.8206	15.3797	14.3522	12.4415	10.3094	14.5468	16.462	14.6152	15.3233	14.455	15.6479	14.4974	14.3136
Solyc03g114730.3	12.3663	13.3131	12.1038	15.8069	12.3014	12.7929	11.637	10.7055	11.9013	11.9444	12.0025	12.859	14.2308	12.8034	12.5081	7.56305	11.9354	13.9544	11.6039	11.9837	11.4282	11.4328	11.2751	11.7575
Solyc03g114740.4	4.01711	3.89848	4.06509	4.65548	2.89157	4.03835	4.13368	3.60913	3.3709	5.29128	4.86471	4.0989	4.23017	4.06318	3.64319	1.58828	3.64762	3.74938	2.96927	2.76834	2.73414	3.10158	3.5746	3.23063
Solyc03g114750.3	0.0494033	0.02486	0.0261648	0.315574	0.335904	0.0935578	0	0.0789083	0.0212986	0.0253063	0.20305	0.102652	0.118911	0.138923	0.107531	0.0994409	0	0	0.077656	0.0235377	0	0.130248	0.0253797	0.0523515
Solyc03g114760.3	30.3164	30.4375	33.7319	27.3253	25.8397	28.4322	26.2288	27.5258	29.321	30.5612	33.5947	33.564	31.0809	28.4526	27.6486	32.4897	31.3601	27.6596	31.7691	33.56	33.4027	31.4587	34.4156	32.82
Solyc03g114770.3	0.148644	0.149597	0.283408	0.136727	0.202133	0.133071	0.117137	0.0474837	0.102533	0.121826	0.0916403	0.123543	0	0.119426	0.172554	0	0.0425828	0.061539	0.0311534	0.14164	0.119275	0.219457	0.122179	0.0630058
Solyc03g114780.3	4.86313	6.28575	5.76422	6.01774	4.71583	5.98934	5.37634	4.26893	5.07337	4.88336	5.17864	5.39477	5.80428	5.19886	5.78536	2.62111	4.30614	4.90026	4.64972	3.82208	3.6604	4.56055	4.4185	4.03749
Solyc03g114790.3	5.74349	7.07081	6.42325	7.19422	7.44698	7.17453	7.26278	7.68028	7.04829	7.69037	7.82294	7.07714	7.33009	7.10423	6.74489	8.60334	8.41815	6.41459	6.88653	6.41471	6.88625	7.09925	6.88925	7.6998
Solyc03g114800.1	4.35926	3.9791	3.1499	4.10994	4.79222	4.71237	5.99172	6.93574	5.94398	4.98527	4.86114	4.03739	4.63623	5.24001	4.90355	7.34608	6.24408	8.14933	6.16169	6.08588	5.93161	5.30986	6.21493	6.44568
Solyc03g114810.3	5.89745	5.19797	4.95345	4.24289	4.44743	5.2594	6.29036	5.04133	5.97985	5.06612	5.09367	5.92399	5.40757	5.61132	5.74051	4.00603	5.22932	6.17973	6.66627	6.15477	6.03777	5.85872	5.65789	6.65049
Solyc03g114820.3	0.404746	0.69248	0.514464	0.206832	0.196568	0.627129	0.239216	0.387883	0.523478	0.497585	0.291118	0.462546	0.779363	0.617857	0.469852	0.244407	0.579748	0.418915	0.296899	0.539945	0.365374	0.426832	0.332685	0.4289
Solyc03g114830.3	10.7582	8.91104	10.6422	20.0563	30.5912	23.4181	21.0364	22.9171	26.6414	7.07351	7.1416	8.84135	17.8886	15.057	15.3445	12.7433	12.8798	14.2686	28.8693	26.7101	29.082	17.6588	16.3799	14.8761
Solyc03g114840.3	0.154628	0.155619	0.191085	1.52767	4.08024	1.18906	13.5815	13.1926	16.8434	0.184815	0.105922	0.267742	2.91542	2.81597	2.87949	15.6139	19.8598	18.6181	11.1536	11.0261	12.5628	11.6592	10.8298	12.1526
Solyc03g114850.4	30.9485	36.188	29.3167	36.8935	24.2522	29.7202	27.7291	23.9199	24.944	30.7636	29.4892	33.945	31.4328	23.3355	22.5654	12.8601	22.8238	29.7968	22.295	26.3854	22.4293	24.2825	24.6297	28.3541
Solyc03g114860.4	4.35478	5.15612	4.24272	9.56788	10.2693	10.5281	7.50115	7.94125	9.65815	5.79741	6.79564	6.242	7.95938	8.55051	7.0625	5.71865	7.37179	7.7611	5.36876	5.947	4.39131	5.03445	5.74244	6.14464
Solyc03g114870.1	0	0	0	0	0	0.0131261	0	0.0152224	0	0	0	0	0	0.0153143	0	0	0.0273025	0	0	0	0	0	0	0
Solyc03g114880.3	0	0	0	0.0171068	0.0325157	0	0	0	0	0	0	0	0	0	0.0485758	0	0	0	0	0	0	0	0	0
Solyc03g114890.4	11.4671	9.90985	12.5424	7.3036	3.87414	8.44742	1.35056	1.55947	0.913498	17.7493	15.8382	15.6686	8.8002	5.67471	6.3001	0.836281	1.54729	1.13955	0.914302	1.24707	1.00015	3.15464	2.41186	3.05986
Solyc03g114900.3	0.916411	1.02709	0.860386	0.65988	0.262991	0.645418	0.0820642	0.26613	0.107749	1.51495	1.19843	1.47138	1.25327	0.535475	0.634665	0.125767	0.178997	0.12934	0	0	0.104453	0.153748	0.149795	0.0662112
Solyc03g114910.4	0.342524	0.202777	0.405497	0.689847	1.1938	0.992065	1.70686	2.07572	1.56354	0.330268	0.28984	0.16746	1.50339	1.16554	0.760158	1.82501	1.93363	1.3555	2.61813	2.39989	2.42513	1.89107	2.38068	2.09239
Solyc03g114915.1	0	0	0.252151	0	0.115611	0	0	0	0	0	0	0	0	0	0	0	0	0	0	0	0	0.12552	0	0
Solyc03g114920.1	40.4117	45.6387	39.4426	34.3836	40.7447	41.3134	41.2802	41.8589	47.8248	44.8214	40.0714	35.3239	24.7979	40.5318	35.309	34.1778	45.2105	46.2571	46.4693	48.637	46.9438	43.3945	46.1929	47.0775
Solyc03g114930.3	20.5047	22.0696	22.7879	18.8639	20.5506	16.6542	19.5257	19.2665	18.6521	21.7666	21.2823	19.5454	17.8559	16.0689	16.3624	18.7549	19.4244	18.8883	16.9161	17.4744	19.2273	17.4303	20.3358	20.5649
Solyc03g114940.3	1740.04	1833.32	1886.3	888.103	649.67	1398.26	521.557	841.465	1048.68	2022	1740.78	1173.27	1266.32	643.551	305.183	319.349	359.588	16.776	420.416	352.231	634.295	335.305	144.274	157.763
Solyc03g114950.2	31.8165	31.2585	33.9016	31.2972	28.8531	36.0037	35.1274	30.7235	36.0461	31.6705	31.4201	32.858	37.5018	34.8516	30.8491	25.0304	31.3276	31.5287	28.6718	32.2182	33.0082	31.065	31.5079	33.0054
Solyc03g114960.4	64.6542	65.7315	66.7012	62.4443	60.17	78.5558	79.7461	77.2052	84.5921	75.997	72.087	72.0658	79.2891	75.3316	70.2677	50.4	70.5991	72.2794	59.0878	69.361	70.6772	75.7751	75.2701	75.8631
Solyc03g114970.3	119.385	117.031	127.036	94.0391	94.8849	100.514	70.1826	92.1025	80.2984	127.725	141.546	124.173	99.8441	80.0967	81.5578	64.6863	59.8089	50.4354	57.991	85.3958	78.7335	75.6647	82.3368	91.7785
Solyc03g114980.4	3.48816	3.91338	3.21022	4.90921	2.55497	5.96583	5.57646	6.02806	6.40966	3.10489	2.76155	3.38627	3.16564	5.23749	3.56799	1.151	4.50491	4.79397	2.81639	2.8879	3.03987	3.5579	3.05514	3.33275
Solyc03g114990.2	15.3217	15.9024	17.401	19.805	18.8938	20.6705	18.0711	16.9774	18.934	17.0568	19.1155	18.7529	21.3904	19.4057	18.2464	14.8819	17.1663	18.5297	16.2491	17.0067	17.1249	16.5855	15.6097	16.2165
Solyc03g115000.3	5.41019	6.11475	5.26062	8.10659	6.96247	7.58942	7.58203	5.86082	6.78389	5.0006	4.90143	5.12425	6.24401	6.19102	5.10162	3.04022	4.18028	6.35031	5.27597	6.40749	5.3324	4.64351	5.54116	5.69687
Solyc03g115010.3	0.0313225	0.252186	0.0663556	0.144057	0.212968	0.0215699	0	0.0500291	0.0270073	0.224625	0.22529	0.0976241	0	0.125828	0.0909021	0	0.179462	0.129676	0	0.0298466	0	0.0330316	0.128729	0
Solyc03g115020.3	14.3555	18.2893	20.5279	28.4101	22.31	19.2211	19.2509	22.2516	20.114	16.0774	17.9353	19.2868	20.9674	15.99	16.3807	25.1521	20.0017	19.6532	15.7956	17.5963	13.4172	18.9236	17.2302	20.2599
Solyc03g150155.1	6.14724	4.22885	8.24223	36.5032	51.3952	39.9745	30.8131	37.472	39.9204	5.58026	5.03711	5.093	10.3011	40.7617	32.7446	39.313	38.5643	26.8189	2.20163	3.41075	3.0439	3.20031	1.91878	3.54564
Solyc03g115040.4	0.237093	0.325381	0.0913223	0.550721	0.711812	0.549185	1.86838	1.8246	1.74694	0.264978	0.177175	0.291104	0.466912	1.0044	0.6568	1.17138	1.85239	1.65082	2.23609	2.15652	2.42134	1.84113	2.10383	2.42105
Solyc03g115050.3	156.813	155.781	147.446	124.373	150.076	161.915	153.886	156.361	168.219	157.125	144.868	142.898	128.208	149.328	156.429	119.261	153.482	161.767	154.232	159.294	146.528	151.845	157.201	151.171
Solyc03g115060.3	2.80574	3.12097	2.93283	3.88631	3.35279	3.51472	2.8547	3.1252	3.00809	3.04462	2.92087	3.12588	3.4655	2.78814	2.81243	1.74627	2.7762	1.87229	2.14711	2.16346	1.86998	1.82981	2.12414	2.44505
Solyc03g115070.1	5.25508	6.00073	5.12033	9.90686	4.94075	6.93034	5.57468	5.86473	6.01243	6.0912	5.50351	5.49458	7.29734	6.76623	7.52772	3.25466	4.12551	4.84633	3.42416	4.01239	4.27423	4.29848	4.3437	4.76551
Solyc03g150156.1	0	0	0	0	0	0	0	0	0	0	0	0	0	0	0	0	0	0	0	0	0	0	0	0
Solyc03g115080.2	7.68668	4.52636	4.41746	3.6773	3.01825	3.51951	4.59136	4.70197	4.6535	3.6861	4.11713	5.09732	4.9206	4.07337	4.03439	3.29193	3.63102	4.65497	2.65644	2.80512	2.7887	3.53565	2.68857	4.33265
Solyc03g115090.1	0.145745	0	0	0	0	0	0	0	0	0	0	0	0	0	0	0	0.104381	0	0	0	0	0	0	0
Solyc03g115100.4	7.44917	7.82339	7.84132	7.57187	7.0217	7.71861	7.39483	6.76318	7.56166	7.70273	7.34463	7.57055	6.4971	6.5434	7.21177	5.43328	7.20183	7.35022	9.16582	7.67221	6.92556	8.33212	7.51081	7.88143
Solyc03g115110.4	155.293	138.921	147.921	143.507	168.487	150.88	174.569	186.384	183.479	152.005	143.447	143.275	191.285	166.209	163.246	192.735	189.327	189.399	187.847	181.693	183.419	186.353	193.665	198.255
Solyc03g115120.1	7.12238	10.2896	7.17921	12.8122	9.70763	9.58205	7.94942	7.27058	7.47833	8.9738	9.56106	9.93567	7.32733	8.76816	8.70979	6.82126	7.03438	7.57978	7.61415	7.00571	6.539	8.14704	8.02607	8.36911
Solyc03g115140.4	17.4346	21.0222	14.8679	19.4277	18.8745	20.6024	18.5948	16.1278	17.3647	19.5239	19.7955	19.2226	14.7559	20.0141	18.4156	12.3957	16.1519	17.9588	18.2119	18.8996	17.8769	19.3221	17.9132	18.622
Solyc03g115150.4	47.2737	45.072	44.5853	44.2844	41.2414	47.9888	40.7928	40.208	41.6169	49.7545	47.4005	48.8872	50.7713	43.4339	46.3565	37.5307	39.6814	40.0606	37.1685	36.4931	37.8542	38.4799	38.9716	37.0811
Solyc03g115160.3	11.1523	12.4335	10.7068	13.9959	12.2296	15.0613	12.4995	11.8962	14.4918	12.6971	12.0058	13.4901	14.5123	12.9495	11.7797	11.6205	11.6279	13.0519	9.35352	11.4154	11.5221	12.5297	11.7014	11.6508
Solyc03g115165.1	0	0	0	0.400548	0.380671	0.269886	0.257368	0.417316	0.11264	0	0	0	0	0.0524795	0	0.131476	0.0935609	0.0676054	0	0	0	0	0	0.0692168
Solyc03g115170.1	0	0.141855	0	2.16085	4.10724	3.30019	3.05455	2.02618	2.43065	0.144402	0.434488	0.146436	1.69631	1.81192	1.84077	1.98598	2.62463	1.60474	0.738526	0.13431	0	0.594569	0	0.149363
Solyc03g115180.3	0.0244759	0	0.0518513	0.175106	0.118869	0.0505651	0.144659	0.273655	0.189935	0	0.0502986	0.0254284	0	0.0196648	0.0355162	0.0492661	0.140234	0.101331	0.0512975	0.0699679	0.0981998	0.103246	0	0.0259365
Solyc03g115190.4	1.47192	2.38663	1.5591	1.58792	2.62111	1.74568	2.01376	2.15507	2.18573	0.50265	1.93253	1.18937	1.77141	1.05119	1.06793	0.987578	1.52269	2.03126	1.11399	1.24672	0.902226	1.29353	0.672143	0.779877
Solyc03g115200.3	116.733	104.751	118.648	123.062	99.5389	97.1561	60.7825	62.7906	53.1767	132.714	126.311	135.684	106.871	87.4421	84.0415	67.4004	56.4708	63.0015	46.764	56.0751	47.9808	62.804	69.5015	64.7072
Solyc03g115220.4	6.64342	6.52294	6.76994	7.36022	7.30974	5.3064	4.64646	3.96836	4.50182	6.9536	7.02969	7.83716	5.72013	4.65771	4.75472	2.71791	3.66193	5.18028	2.26399	3.37964	3.28661	3.1707	3.45913	4.02551
Solyc03g115230.3	8.32921	7.80381	7.12107	9.84032	10.0166	11.6492	11.0372	9.47884	10.8752	7.24298	5.9603	7.37593	9.26025	11.0418	11.3381	10.0193	12.7685	13.003	12.7808	10.554	9.91588	10.9064	9.64795	10.0346
Solyc03g115240.4	26.3478	26.1681	23.4273	29.4694	28.6078	30.304	31.6441	28.1544	29.8852	27.1575	26.1321	25.8823	23.8189	30.6997	27.9115	23.7283	31.1132	30.266	34.1435	33.1922	31.9611	31.2815	31.4685	31.3806
Solyc03g115250.4	14.3564	14.6187	12.9624	19.8679	13.3698	19.2033	18.9198	14.0056	17.2489	14.015	13.8013	14.5912	18.047	16.8071	17.3895	7.4769	13.5477	16.7075	12.5859	10.9359	11.3365	12.1977	12.8504	12.2792
Solyc03g115270.3	0	0	0	0	0	0	0	0	0	0.0422097	0	0	0	0	0	0	0	0	0	0	0	0	0	0
Solyc03g115280.1	0.365192	0.245022	0.773645	1.67957	1.18239	1.29934	0.83937	0.777725	1.88928	0.374131	0.25016	0	1.75799	0.684619	1.05984	0.245024	2.09236	0.629959	0	0.115995	0.122099	0	0.250144	0.128995
Solyc03g115290.3	0.904106	0.53767	0.696479	0.588017	0.479003	0.679202	0.971547	0.722031	0.921286	0.715729	1.26679	0.512339	1.18698	0.660356	0.894491	0.413596	0.941831	0.638015	0.904364	0.744027	0.535861	0.823425	0.548909	0.653222
Solyc03g115300.2	0.0824022	0.165861	0.130925	0	0	0	0	0	0	0.0422097	0.127004	0.214022	0	0	0	0	0	0	0.0863508	0	0.0413257	0	0.0423321	0.174639
Solyc03g115310.1	0.659217	0.290257	0.523698	0.0210545	0	0.0283727	0	0	0.0710499	0.844194	1.05837	0.770479	0	0	0	0	0	0	0.647631	0.510377	0.330606	0.738638	0.423321	0.392938
Solyc03g115320.3	0.574605	0.413064	0.30432	0.0629214	0.0797319	0.0847919	0	0.0655554	0.0353888	0.336384	0.590415	0.724887	0.098789	0	0	0.0826135	0.117578	0.12744	0.34408	0.625749	0.16467	0.562677	0.548208	0.304448
Solyc03g115330.2	17.1262	17.3374	18.5675	28.5463	24.9525	26.2412	18.5571	21.9238	18.0676	19.1452	20.1335	20.3046	17.2162	21.8539	21.9276	19.1626	21.573	16.9959	12.1405	12.5754	11.1152	16.7327	13.042	13.6646
Solyc03g115340.3	0	0	0	0	0	0	0	0	0	0	0	0	0	0	0	0	0	0	0	0	0.0603635	0	0	0
Solyc03g115345.1	0.124081	0	0	0.0211358	0	0.0142411	0.0407416	0	0	0	0	0.128909	0	0	0	0	0	0	0	0	0	0	0	0.0876568
Solyc03g115360.3	1147.71	1091.43	1173.42	970.381	1256.89	961.084	948.03	1223.53	1064.74	1050.56	1086.57	1029.22	781.812	1070.01	1048.71	1548.44	1159.41	1001.88	1152.78	1178.55	1249.89	1172.47	1162.09	1194.46
Solyc03g115370.3	1.70025	1.94353	1.54527	3.64706	1.29468	1.81049	1.41636	1.39975	1.53841	1.52683	1.57449	1.77732	1.89464	1.81296	2.2692	1.05628	1.36803	1.82495	1.2978	1.09009	1.46327	1.36137	1.47734	1.53479
Solyc03g115380.3	2.93975	2.71205	3.23183	6.89676	4.47784	4.2559	2.34734	2.40109	2.63077	3.51367	4.09617	3.10043	5.09246	4.31227	3.81335	1.56897	1.72261	2.60471	1.68034	2.10093	1.40731	1.59706	1.94499	2.10039
Solyc03g115390.4	22.6613	22.7683	20.4968	22.7572	17.6497	22.6581	21.4884	17.1479	19.4737	22.2219	21.2027	21.4676	22.0285	19.6134	19.7685	12.7534	17.1019	19.1517	19.7096	19.1731	18.3022	18.5204	19.6863	18.7916
Solyc03g115400.2	9.51711	11.2265	5.57962	7.01236	6.4064	7.68172	9.98523	6.64602	8.77848	7.75472	6.54963	5.61056	7.24507	6.47276	7.9006	0.623697	5.38942	8.15511	7.97853	4.51325	6.12714	7.00216	7.04951	6.05103
Solyc03g115410.3	7.64026	8.41012	8.54803	10.2976	6.679	8.45931	6.11488	8.12278	8.48164	8.24312	10.1566	8.97938	10.689	8.82404	9.56215	7.73737	7.25021	7.26522	7.30581	6.57499	7.51969	7.4277	7.50655	7.9697
Solyc03g115420.3	18.9607	17.8156	20.4242	18.1879	19.3013	20.6461	19.5741	21.5372	21.4979	21.5924	19.1247	18.1405	22.1097	20.7205	19.3526	15.7403	22.594	20.2343	18.41	20.7723	19.4479	21.0686	18.0229	19.7233
Solyc03g115430.2	0	0.0728444	0	0	0	0	0	0	0	0	0	0	0	0	0	0	0	0	0	0	0	0	0	0
Solyc03g115440.3	11.9754	11.7099	12.5304	11.8297	12.8116	13.8003	11.7245	12.396	11.1843	11.8953	11.8057	12.4919	11.9857	12.4904	13.3941	7.18737	10.1597	12.3192	10.7674	10.0224	9.59957	9.58052	9.55879	10.1417
Solyc03g115450.1	0	0	0	0	0.0466593	0.0496204	0	0.0767263	0	0	0	0	0	0.0192974	0	0	0	0	0.0251695	0.0228868	0.0240912	0.101317	0.0246779	0.0254519
Solyc03g115460.3	14.0084	17.4154	15.4491	12.6327	16.4079	14.8389	16.2746	18.0971	17.6914	18.9521	15.0288	15.3668	14.3795	16.9485	13.392	22.5573	15.9341	15.7354	16.5362	15.9395	18.4726	16.9887	19.6421	19.8652
Solyc03g115465.1	0.490639	0.822975	0.346467	0.585025	0	0.337873	0.241651	0.261221	0.352538	0.50265	0.420115	0.254866	0.196824	0.459897	0.355975	0.658385	0.351389	0.423179	0.257075	0.0779201	0.656165	0.689882	0.0840178	0
Solyc03g115470.3	23.3354	24.0976	28.4789	27.8158	25.5239	26.3053	20.4379	21.877	21.7608	25.1539	27.8086	25.2448	31.3803	24.8621	24.4758	25.4253	22.7435	21.0282	23.5764	22.7434	23.3042	24.0737	23.2983	23.3303
Solyc03g115480.1	0	0	0	0	0	0	0	0	0	0	0	0	0	0	0	0	0	0	0	0	0	0	0	0
Solyc03g115490.1	14.6843	12.7191	17.8489	31.7993	40.8017	33.9006	30.9449	40.0834	33.0023	18.1264	14.5936	16.131	30.4192	37.0376	34.0576	49.9078	38.6186	32.2652	9.45977	12.5014	12.5556	16.8818	10.388	13.9025
Solyc03g115500.3	4.43862	4.49865	3.82103	4.53642	4.41794	5.14654	6.79783	5.386	5.62573	3.93669	4.12562	4.77429	4.03935	5.00269	4.30141	3.56738	5.59393	7.48351	4.94715	7.15872	5.89936	6.58292	5.97855	7.52892
Solyc03g115510.3	3.81167	4.42628	3.10573	3.45799	2.9154	4.26939	5.50279	3.48156	4.18469	3.79431	3.5122	3.75959	3.77009	3.53358	3.47087	2.25199	3.49246	5.28676	3.75983	3.74971	3.73033	3.52331	4.39196	4.16178
Solyc03g115530.4	9.79298	9.85577	8.30173	11.8441	9.20939	11.1565	10.7209	8.3621	10.2978	8.612	9.12582	8.69287	9.80727	9.9837	9.1909	6.05307	8.78234	10.1922	8.53146	7.96559	8.42384	8.60201	8.81307	8.33823
Solyc03g115540.2	0	0.122141	0.0257103	0.0496148	0.0235763	0	0	0.0193844	0	0	0	0	0	0.0780058	0	0	0	0.0251222	0	0	0	0.051194	0	0
Solyc03g115550.3	2.18263	2.65481	2.29773	2.79867	2.21107	2.61419	2.88863	1.93556	2.43612	2.26349	2.39403	2.82402	2.70731	2.76488	2.58423	1.34763	2.3016	2.06501	2.07674	1.64596	2.12208	2.34409	1.81605	2.00071
Solyc03g115560.3	2.98989	2.63068	2.69289	2.75385	1.99985	2.64459	1.90467	1.88734	2.17662	1.61408	2.53867	2.45523	1.85299	2.47411	2.07834	1.22526	1.56432	1.90862	1.25702	1.53539	2.10105	1.81253	1.58197	1.46084
Solyc03g115570.1	0.705708	0.637388	0.575007	0.730505	0.878802	0.959494	1.08729	0.708098	0.889324	0.704445	0.873868	0.695572	0.958186	0.82868	1.31286	0.72845	1.03676	1.0488	1.17565	0.706941	1.12529	0.725134	1.32002	0.977921
Solyc03g115580.4	8.23575	9.47263	10.016	8.94051	9.31161	8.9798	8.79936	9.22198	9.13003	9.26324	9.33544	9.19003	9.02	7.21207	8.66263	8.24477	7.92686	7.82499	10.2743	9.73695	9.17852	10.5003	9.69304	9.55839
Solyc03g115590.4	7.72689	8.39502	7.80092	11.3914	8.34747	9.03972	8.64925	8.26572	7.99675	8.09595	8.64998	9.24768	11.6503	9.10928	9.6196	5.41262	7.05886	8.8153	8.60323	7.50923	7.05671	8.05593	7.86006	7.7693
Solyc03g115600.4	0.087646	0.264624	0.309458	0.358309	0.624301	0.593505	0.17267	0.466635	0.226714	0.448957	0.210134	0.698101	0.773518	0.727652	0.763082	0.588058	0.376625	0.393095	0.734767	0.473258	0.527467	1.66371	0.390225	0.309588
Solyc03g115610.3	0.0169991	0.0256622	0.009003	0.0130303	0.0412788	0.0351188	0.0418623	0.0746666	0.0586288	0.0174153	0.0436671	0.0176606	0.10229	0.0819463	0.0863342	0.068433	0.0973964	0.0527826	0.0534411	0.0323963	0.0682022	0.152377	0.113527	0.0270204
Solyc03g115620.2	0.516006	0.353134	0.459119	0.537923	0.320771	0.27006	0.3863	0.263737	0.177967	0.549783	0.551411	0.407425	0.4968	0.414578	0.509157	0.207727	0.236516	0.170902	0.173034	0.0393354	0.186324	0.261198	0.148448	0.21872
Solyc03g115630.3	59.9553	59.6322	61.0068	58.3169	68.9658	66.9626	72.7599	72.998	76.7061	58.5765	57.8556	57.3847	63.1706	67.3335	65.3345	64.5179	80.6039	75.2896	81.982	76.1578	76.6735	73.4999	74.1208	72.1178
Solyc03g115640.3	6.95474	8.69112	7.71582	8.30388	7.4596	7.59252	5.42215	6.60708	6.96289	8.50947	9.95712	8.9718	7.93351	8.71257	8.75261	10.4162	7.08184	6.10654	4.93926	7.56928	5.75254	7.95991	8.39868	8.55732
Solyc03g115650.4	143.715	184.021	188.931	291.194	237.593	196.868	164.555	196.452	175.975	168.696	175.395	179.735	248.292	173.502	191.76	247.866	176.566	150.394	142.084	138.181	136.921	168.215	147.1	157.131
Solyc03g115655.1	0	0	0	0	0	0	0	0	0	0	0	0	0	0	0	0	0	0	0	0	0	0	0	0
Solyc03g115660.3	4.02663	3.97575	4.29205	5.75761	3.61502	4.08062	3.0405	2.57664	3.32951	3.4355	3.81113	3.84021	4.73894	3.3474	4.12875	1.5852	2.83833	2.98436	2.34273	2.8807	2.54815	2.53174	2.88427	2.73245
Solyc03g115665.1	0	0	0	0	0	0	0	0	0.0888123	0	0	0	0	0	0	0	0	0	0	0	0	0	0	0
Solyc03g115680.4	14.1522	16.2561	13.6439	16.2266	10.7682	16.936	16.8778	10.3914	12.5813	15.3509	16.1263	17.1307	15.2769	13.1503	13.9844	7.6013	11.3808	13.5157	13.4296	12.6124	11.8417	13.4162	13.1865	12.2232
Solyc03g115690.1	0	0	0	0	0	0	0	0.0256906	0	0	0	0	0	0	0	0	0	0	0	0	0	0	0	0.0340887
Solyc03g115700.3	23.0133	24.4749	22.7602	23.8339	20.2447	22.0332	26.0316	23.856	23.1658	23.8668	21.6908	23.7291	23.1715	21.5103	21.73	20.7389	23.0948	24.1934	28.369	26.2008	28.1634	28.2503	25.9239	28.7539
Solyc03g115710.1	0	0	0	0.0193661	0.0122701	0	0.024887	0	0	0	0	0	0	0.0507467	0	0.025427	0.0180943	0.0130746	0	0	0	0.0532869	0	0
Solyc03g115720.3	14.7154	15.6316	14.705	16.3161	11.9137	13.6125	12.8234	13.5294	12.8538	14.0585	15.4493	15.0884	13.0269	12.7106	13.0813	9.83026	12.8669	13.3246	12.6854	13.7168	13.202	12.6477	14.7409	13.4725
Solyc03g115730.3	13.231	13.3158	13.8187	13.5541	14.1097	12.7113	10.4508	13.1034	11.355	11.9751	12.5176	12.9448	11.2836	11.3737	10.159	10.6155	12.1927	11.1724	11.6027	11.05	11.879	9.49713	9.88669	10.4582
Solyc03g115740.2	9.04962	9.29888	8.27738	13.7764	9.38989	11.2125	10.4117	10.7743	9.13408	10.2932	8.10273	9.52517	12.2917	11.8317	11.9253	6.69334	9.18598	10.4973	9.35881	9.7775	8.55287	8.66674	8.10222	9.0611
Solyc03g115750.1	0	0	0	0	0	0	0	0	0.0481067	0	0.0382188	0	0	0	0	0	0	0	0.0194889	0.0177214	0	0	0	0.0394151
Solyc03g115760.3	75.6385	74.5063	75.9101	80.9778	77.8674	77.3668	72.723	77.6714	73.6316	79.7947	76.0385	77.9445	85.8605	79.4315	78.8518	79.5642	76.4968	71.5735	76.6913	72.1023	72.7025	69.6911	76.0938	73.1865
Solyc03g115770.3	11.2993	17.5073	14.2436	13.4434	15.4456	19.1634	16.8597	15.0005	16.7591	15.5119	15.8731	12.7923	11.0457	13.955	14.5957	9.613	14.637	17.5077	17.2228	16.4744	15.5082	16.9663	17.8185	17.2606
Solyc03g115780.2	10.9135	10.0724	10.1748	9.18357	6.8227	8.93539	5.59805	5.73009	5.43493	10.133	10.9553	9.10883	9.9262	7.81197	8.90329	5.93886	7.25178	5.84729	4.69051	5.43124	5.34713	6.06386	5.90794	5.8623
Solyc03g115790.1	1.53033	1.15023	1.12852	1.69273	2.18261	1.9943	1.81274	2.02659	2.12122	1.27011	1.47291	1.34838	1.53864	1.86763	2.24872	1.94956	2.16425	1.76434	2.23294	1.82739	1.74868	2.00197	1.85097	2.13483
Solyc03g115800.1	0.225786	0.227234	0.3986	0.410242	0.341148	0.501007	0.617803	0.621087	0.540778	0.411223	0.438219	0.286699	0.603839	0.524058	0.509648	0.454471	0.395278	0.389483	0.630947	0.788873	0.679407	0.502669	0.541295	0.531689
Solyc03g115810.3	21.7412	23.5004	20.863	22.9416	17.094	22.1716	24.9247	21.8089	22.7613	23.4357	23.112	22.5735	24.7361	20.9866	23.2015	16.1185	21.2964	24.2091	21.5941	20.2139	20.0603	20.6181	21.0232	21.417
Solyc03g115815.1	0	0	0	0	0.315304	0	0.31976	0	0.41984	0	0	0	0	0	0	0	0	0.839946	0	0	0	0	0	0
Solyc03g115820.3	19.4552	22.8252	22.281	21.4432	19.696	18.0548	19.3988	18.4407	19.3126	19.1999	19.0344	21.1341	20.1062	16.5004	16.9574	15.6815	17.3899	21.973	18.4145	21.6111	17.6691	19.5355	19.5446	20.2264
Solyc03g115830.2	0	0	0	0	0	0	0	0	0.0325228	0	0	0.0195936	0	0.0151525	0	0	0.0270141	0	0.0197634	0	0.0189167	0.0397775	0.0387547	0
Solyc03g115840.4	12.0233	12.4637	11.5226	11.7858	10.5541	12.4239	12.6527	10.4966	12.2235	10.609	11.3566	11.586	12.7322	11.8	11.1073	9.04406	10.5542	12.0191	12.7429	11.6821	12.7463	12.1544	12.3917	12.0814
Solyc03g115850.3	0.0190497	0.0191718	0	0.0194695	0	0.0196775	0.0187648	0	0.0164253	0.0390321	0.0195738	0.0989551	0.0917033	0.0612209	0	0.038344	0	0.0591497	0	0	0.0191073	0.0200892	0	0
Solyc03g115860.3	51.3886	46.4166	54.8339	51.9981	49.3993	50.5769	48.6789	52.3589	50.7789	61.1105	52.6078	51.9316	56.1895	52.8273	60.1607	65.6017	50.266	50.2066	51.6272	51.8562	50.8599	53.2736	50.6577	48.8732
Solyc03g115870.3	16.7245	18.4632	16.5705	19.6439	20.0936	19.0919	33.8613	34.4596	29.4843	16.5013	14.1708	13.8201	27.0019	35.1639	28.6741	60.5949	50.8968	40.9582	63.6866	54.3312	61.5519	82.3248	49.7532	43.8157
Solyc03g115880.1	1.44761	1.01982	0.613341	0	0	0	0	0	0	0.296609	0	0.300788	0	0	0	0	0	0	1.06188	0.551759	1.16159	1.22128	1.33861	0.613597
Solyc03g115890.3	1.63778	2.05119	2.50581	3.19894	6.57531	4.58654	3.54923	3.7204	2.57324	2.49816	2.28118	2.30649	7.35849	8.30448	8.50269	4.61522	3.64919	2.26015	7.28456	2.91313	4.56315	6.60154	4.03856	5.09084
Solyc03g115900.4	47.1181	54.4652	58.3911	86.4213	44.994	38.2813	28.5742	28.4178	20.6449	54.0576	58.5497	65.4526	50.2276	35.6196	37.7064	32.5567	22.2564	22.6686	21.5065	28.7782	21.1702	32.3525	26.0175	37.2016
Solyc03g115920.3	0.373684	0.78635	0.431802	0.381918	0.230978	0.362606	0.167316	0.10852	0.0878735	1.2181	0.942461	1.34114	0.490603	0.709638	0.492947	0.0683788	0.0973192	0.070321	0.177996	0.161853	0.136296	0.394075	0.383942	0.179993
Solyc03g115930.3	0.10554	0.265541	0	0.0539326	0	0	0	0	0	0.270308	0.650661	0.16447	0.127014	0.127192	0.306291	0	0.0755862	0	0.0552985	0.0502834	0	0.0556494	0.162655	0.111838
Solyc03g115940.4	4.74891	6.56574	5.78885	7.2644	5.65622	5.91331	6.36499	7.10013	6.20241	6.39648	5.45551	6.38955	6.37103	5.61683	6.12281	3.91753	5.28565	6.05933	4.34013	4.21357	4.76327	4.36767	4.86326	4.15784
Solyc03g115950.3	0	0	0	0.0270107	0	0	0	0	0	0	0.0543109	0.0549135	0	0	0.0766987	0.106392	0	0.054707	0	0	0	0	0	0.112022
Solyc03g115960.3	0	0	0	0.0761475	0	0	0	0	0	0	0	0	0	0	0	0	0	0	0	0	0	0	0	0
Solyc03g115970.2	0	0	0	0	0	0	0	0	0	0	0	0	0	0	0	0	0	0	0	0	0	0	0	0
Solyc03g115980.1	42.2502	48.526	45.2652	74.6016	65.1377	57.4604	61.1113	55.635	54.7435	51.3796	48.8096	51.8642	44.5258	53.102	50.1428	45.1645	48.0118	56.7001	46.2784	52.5962	47.5539	60.2497	53.4695	56.6601
Solyc03g115985.1	0	0	0	0	0.547633	0.485322	0.555373	0.787959	0.850729	0	0	0.146436	0.339262	0.679472	1.02265	0.567424	1.41326	1.16708	0	0.537239	0	0	0	0
Solyc03g115990.3	29.2059	26.9655	28.5731	35.7477	42.779	40.2067	40.3943	43.852	43.7671	29.5754	29.2099	27.486	35.0861	44.3461	42.5679	31.6384	43.2455	38.3625	35.0902	34.2064	35.6942	33.2613	32.4061	34.5769
Solyc03g116000.1	2.0839	1.9066	1.86073	2.12982	2.15795	2.43129	2.30721	2.47572	2.56899	2.13491	1.76962	1.57454	2.03121	2.76741	2.54906	1.49063	2.49155	2.72726	2.72519	2.52727	2.74663	2.17945	2.1411	2.46376
Solyc03g116010.3	0	0	0	0	0	0	0	0	0	0	0	0	0	0	0	0	0	0	0	0	0.0344381	0	0	0
Solyc03g116020.3	147.591	129.937	147.158	116.394	143.165	116.96	114.086	143.877	131.249	145.277	140.475	137.053	137.276	128.462	131.359	159.919	141.742	124.321	137.687	147.096	150.592	131.378	135.643	140.318
Solyc03g116030.4	11.1018	13.1161	12.19	15.0464	12.5107	12.1413	11.8617	11.3007	12.1133	13.2735	13.8088	12.8271	13.2079	11.5526	15.7777	10.6873	11.4625	10.7279	12.6454	12.7332	12.3076	12.8596	12.3201	12.6527
Solyc03g116040.2	8.79748	9.23251	8.96607	7.2463	7.20996	7.49812	7.79647	7.51112	7.835	8.34577	8.99493	8.56859	7.06997	6.54508	6.8238	4.8056	6.48717	6.85904	8.43057	6.99039	7.72109	7.96525	7.34416	7.89651
Solyc03g116050.1	0.0413602	0.104063	0.021905	0.14795	0.100435	0.156652	0.0814833	0.181669	0.0891552	0.063559	0.212491	0.0859393	0.199104	0.182767	0.120033	0.124877	0.0888648	0.235444	0.173368	0.118234	0.0829706	0.174468	0.127487	0.175314
Solyc03g116060.4	129.357	134.451	161.578	139.409	151.636	113.014	104.677	109.77	111.125	108.136	120.882	126.823	250.734	128.794	143.767	105.894	105.089	115.505	65.5575	74.8552	69.3869	79.9815	93.2359	99.1873
Solyc03g116070.1	0	0	0	0.0651686	0	0.0878201	0.37686	0.40738	0.879665	0	0	0.13249	0	0.10246	0.555152	0.513384	0.548	0	0.400914	0	0.127913	0.67243	0	0
Solyc03g116090.2	0.204693	0	0.216818	0	0	0	0	0	0	0.0699014	0.0701084	0	0	0	0	0	0	0	0	0	0	0	0.140208	0.0723029
Solyc03g116100.3	4.34498	4.35269	4.11454	2.33291	1.96431	3.83323	2.36682	1.80694	1.67465	4.43083	4.89658	3.68198	4.1447	2.92787	3.13791	1.33	1.14721	1.55429	2.24512	2.3277	1.84769	2.34383	1.74867	1.82474
Solyc03g116110.3	13.7702	12.9875	13.7302	9.64121	10.6292	12.5685	13.299	14.33	12.7686	13.93	12.9634	13.9864	12.1282	12.485	11.2187	13.6263	14.4074	17.7158	14.7726	14.7524	14.024	13.2236	15.2943	15.0403
Solyc03g116120.3	0	0	0	0	0	0	0	0	0	0	0	0	0	0	0	0	0	0	0	0	0	0	0	0
Solyc03g116130.2	0.045779	0	0	0.210545	0	0.204914	0	0	0.0394722	0	0	0	0	0.073561	0.0664285	0	0	0	0.191891	0.0436219	0.0459175	0.048277	0	0
Solyc03g116140.3	27.161	27.7904	29.1447	26.674	27.1651	26.4579	24.6818	26.2932	26.4037	26.9393	29.242	24.826	22.77	24.5242	23.6874	23.713	23.8611	23.9795	28.2564	28.4299	28.5846	24.5986	25.5624	27.5939
Solyc03g116150.4	4.63761	4.58522	3.88951	4.78844	4.08187	5.02459	4.48787	4.56169	4.76091	3.7619	4.03855	4.25291	5.69581	4.11939	4.14426	3.53133	4.07138	4.068	4.11875	4.79491	4.46066	3.21264	3.22784	3.87672
Solyc03g116160.1	0.452296	0.31145	0.277366	0.644735	0.670546	0.639331	0.328287	0.779454	0.287357	0.390205	0.2446	0.395703	0.974059	1.09017	0.518142	0.622905	0.204587	0.443491	0.449024	0.499035	0.477542	0.552289	0.293502	0.504513
Solyc03g116170.3	126.698	115.724	128.149	93.8244	128.48	110.075	108.244	130.786	117.312	121.504	115.243	107.643	135.281	146.703	137.012	202.462	145.922	132.322	167.004	166.862	162.828	163.986	153.235	147.056
Solyc03g116173.1	0	0	0	0	0	0	0	0	0	0	0	0	0	0	0	0	0	0	0	0	0	0	0	0
Solyc03g116175.1	0	0	0	0	0	0	0	0	0	0	0	0	0	0	0	0	0	0	0	0	0	0	0	0
Solyc03g116177.1	0	0	0	0	0	0	0	0	0	0	0	0	0	0	0	0	0	0	0	0	0	0	0	0
Solyc03g116190.2	0	0	0	0	0	0	0	0	0	0	0	0	0	0	0	0	0	0	0	0	0	0	0	0
Solyc03g116200.2	0	0	0	0	0	0	0	0	0	0	0	0	0	0	0	0	0	0	0	0	0	0	0	0
Solyc03g116220.1	0	0	0	0	0	0	0	0	0	0	0	0	0	0	0	0	0	0	0	0	0	0	0	0
Solyc03g116230.4	0	0	0	0	0	0	0	0	0	0.0283335	0.0852523	0	0	0.088881	0	0	0.0396144	0	0	0	0	0	0	0
Solyc03g116240.3	0	0	0	0	0	0	0	0	0	0	0	0	0	0	0	0	0	0	0	0	0	0	0	0
Solyc03g150157.1	0.0236823	0.0357512	0.0376276	0.320704	0.172522	0.244628	0.221617	0.151304	0.142937	0.097048	0.0121669	0.0369058	0.199507	0.247354	0.154641	0.119172	0.18657	0.171579	0.0372256	0.056416	0.011877	0	0.0486647	0.0125478
Solyc03g150158.1	0	0	0	0.918027	0.129255	0.664379	0.327704	0.478229	0.344217	0	0	0	0.320297	0.641489	0.193096	0.267852	0.285913	0.964112	0	0	0	0	0	0
Solyc03g116250.2	0.287578	0.651199	0.989989	1.35936	1.46648	1.60905	0.920651	1.14832	1.11582	0.589236	0.960344	1.04569	0.692186	1.09749	1.14756	0.434136	0.823838	0.446468	0.150679	0.205521	0.072112	0.227453	0.295472	0.609479
Solyc03g116260.3	0	0	0.0832284	0.361375	0.864965	0.85673	1.44478	2.04985	1.82923	0.0268326	0.107648	0.0272106	0.945621	0.652337	0.570083	1.58157	1.50063	1.87047	1.1802	2.44581	3.38891	1.32579	1.5608	2.66442
Solyc03g116270.3	0	0	0	0.269442	0.79382	0.535566	1.58411	2.25279	1.95489	0	0	0	0.951826	0.465987	0.535569	2.60019	1.24615	2.7559	1.43658	2.00969	2.40632	2.00173	1.869	2.20699
Solyc03g116280.3	0.0862734	0.0434133	0.0913836	0.24248	0.125698	0.148528	0.297441	0.172248	0.185969	0.0441927	0.132971	0.134446	0	0.0346576	0.125189	0.173655	0.494303	0.312528	0.316426	0.411042	0.173069	0.227453	0.0886416	0.411398
Solyc03g116290.3	0.0334759	0.0336905	0	0.0171068	0	0.0115264	0	0.0534686	0	0	0	0	0	0.0268958	0	0	0	0.0692955	0.03508	0	0	0.0706051	0	0.0354736
Solyc03g116320.3	1.05433	1.18353	0.859064	0.901424	1.06348	0.70511	0.459365	0.485772	0.402093	0.810106	1.43751	1.47452	0.585628	0.765638	0.588426	0.448927	0.493718	0.587591	0.488685	0.521647	0.569435	0.769752	0.749958	1.20319
Solyc03g116330.3	14.3305	15.0361	15.4592	14.9682	13.6628	13.648	12.9348	12.4023	10.8314	15.9932	16.2912	17.3378	16.9773	14.7799	14.8954	14.6066	12.5489	12.2654	12.1415	12.4737	12.8651	13.9978	13.0113	15.2287
Solyc03g116340.3	10.3745	11.2941	11.1061	15.4055	13.048	12.899	11.617	14.1422	12.3612	11.4213	12.364	12.08	13.9712	13.4577	14.8936	14.0945	12.8277	10.9093	13.0343	12.8004	13.6219	11.8928	12.1928	12.751
Solyc03g116350.3	64.1774	64.3627	75.3242	53.6807	51.3287	51.9772	47.5318	51.817	50.8514	68.6428	69.11	73.2456	71.0925	50.5823	55.0649	73.2164	50.9985	50.2417	51.0367	52.9854	60.1531	53.1549	50.9304	58.3794
Solyc03g116360.2	3.94978	5.15387	3.68567	3.62177	1.68573	2.80239	1.12847	1.00366	0.928808	4.47564	4.57674	5.16932	2.69569	2.54147	2.53075	0.585085	0.795977	1.06183	0.52858	0.448056	0.454484	0.802408	1.08043	0.887831
Solyc03g116370.3	22.9152	22.8449	23.5865	19.023	19.7715	19.6882	17.4079	18.6206	17.4447	24.2977	23.4507	23.0059	17.8904	19.1295	20.5864	22.9072	16.6987	17.6205	19.4563	19.7783	18.3443	21.1409	21.2627	18.8902
Solyc03g116380.4	35.5819	33.5859	36.1886	32.1009	34.9654	37.5917	40.2362	39.9821	42.9317	34.2687	32.7005	31.0373	32.2299	42.1558	40.0491	34.7244	40.7807	39.0208	41.8235	43.0971	42.6267	39.2235	40.8597	41.0529
Solyc03g116390.4	0.982528	1.64805	1.77791	5.20917	7.79382	4.62348	0.967834	0.948131	1.12956	0.838817	2.98662	3.18988	8.57274	4.7035	6.59393	1.48325	1.46599	1.90673	0.514805	0.585145	0.615938	0.906624	1.38806	1.17131
Solyc03g116400.3	0	0.091623	0	0	0	0	0.0448389	0	0	0	0	0	0	0.0365721	0	0	0	0.0942262	0	0	0	0	0	0
Solyc03g116410.3	3.06925	3.5129	3.63353	3.41366	1.75365	2.8803	0.592814	1.39379	1.0897	4.87071	4.39044	3.81392	2.46251	2.94947	2.61982	1.45363	1.12063	0.373729	0.504521	0.688148	0.724361	0.761583	1.113	0.637728
Solyc03g116420.1	0	0	0	0	0	0	0	0	0	0	0	0	0	0	0	0	0	0	0	0	0	0	0	0
Solyc03g116430.2	0	0	0	0	0	0	0	0	0	0	0	0	0	0	0	0	0	0	0	0	0	0	0	0
Solyc03g116440.3	0.0301754	0.121476	0.0639256	0.0693908	0.0586198	0.12468	0.0891725	0.0722956	0.0260183	0.123657	0.0310057	0.0783743	0.0363154	0.0969762	0.0218933	0	0.0648338	0.0156159	0.0474321	0	0.0454001	0.0795551	0.0465056	0.0319762
Solyc03g116450.1	0	0	0.0564517	0	0	0	0	0	0	0	0	0	0.256556	0.0428191	0.0773346	0	0.0763383	0.110321	0	0	0	0	0.0547579	0
Solyc03g116460.4	2.44736	3.15578	2.70573	2.3684	2.61487	2.81769	3.43533	3.12719	2.63774	2.60129	3.19052	3.22592	3.20305	2.33498	1.9976	2.40149	2.78251	3.68873	3.02947	2.92962	2.34737	3.14547	3.12745	3.17692
Solyc03g116470.2	2.02926	2.3757	1.40373	1.43908	2.09173	2.01058	2.89638	2.18284	2.6424	2.16379	1.82978	1.76403	2.69136	1.7302	1.74272	2.00061	2.19482	1.58594	2.38689	2.20988	1.99386	1.52856	1.78711	2.67698
Solyc03g116480.1	0.0870917	0.0584334	0.123001	0.0148351	0.0281979	0.00999579	0.114386	0.208658	0.150187	0.178447	0.089488	0.0301603	0	0.0233242	0.168501	0.116868	0	0.0600937	0.152108	0.110651	0.0582368	0.183688	0.0298275	0.123052
Solyc03g116490.1	0	0.347773	0.640545	0.441465	0.251734	0.53542	0.765877	1.03488	0.521414	0.708033	0.0887663	0.538507	0	0.485859	0	0	0.371226	0.357654	0.452645	0.246956	0.519905	0.364414	0.443804	0.457724
Solyc03g116500.4	22.8104	22.4236	23.2094	17.4725	14.7812	16.9131	15.4328	15.5502	13.827	23.8786	23.8669	22.6141	19.2413	16.2503	18.0987	11.7288	14.9684	13.9394	15.0217	15.2042	15.3925	16.285	14.2994	15.5814
Solyc03g116510.1	0.911684	0.802838	1.32782	0.873536	2.32453	1.49107	1.34707	2.54829	3.04607	1.98475	0.819672	0.828766	3.29156	1.3734	0.330729	2.75261	3.42791	3.65645	1.19421	0.434363	0.800137	0.961431	1.17089	0.966089
Solyc03g116520.1	0.126027	0.25367	0.400475	0	0.244824	0.173574	0.124142	0.30194	0.325994	0.129112	0.129494	0	0	0.303764	0	0.761016	0.180518	0.521755	0.264132	0.120089	0	0.132904	0	0.133548
Solyc03g116530.3	9.69432	5.93251	5.98058	3.86518	6.96734	5.91782	5.10697	6.46586	5.78684	8.913	7.2245	6.05032	18.0345	12.3536	8.296	8.93458	8.64689	8.93108	6.17718	6.90277	7.72906	7.37726	6.71326	6.50989
Solyc03g116540.1	3.29112	3.22563	2.71138	2.78105	2.04757	3.04408	2.83932	2.49091	2.98609	2.53428	1.92291	2.68172	2.38165	2.5578	2.62192	1.29892	2.24922	2.89427	3.06563	2.00871	2.17914	2.42723	2.0775	2.27943
Solyc03g116550.4	11.4858	11.7165	14.0665	11.9681	11.4784	12.2874	10.2768	9.93582	10.1893	12.9257	13.0441	13.6346	13.4239	10.8732	11.3752	9.02783	8.77065	10.576	10.054	10.4615	9.99491	10.8375	11.8612	10.7867
Solyc03g116560.1	7.29487	10.0137	6.36256	6.82423	5.05569	6.97863	8.48051	6.37162	7.29852	7.71583	7.7927	7.60605	5.5997	5.70256	7.4765	2.35464	5.00798	7.59105	7.23121	6.09947	5.69535	6.48701	6.14464	5.91952
Solyc03g116570.3	1.10012	1.74464	1.5184	1.34583	0.874281	0.792021	1.24786	0.931818	0.977304	1.33197	1.54144	0.72732	1.28385	1.12493	1.01586	1.14073	1.28928	1.31115	1.36244	1.33418	1.17032	0.80859	0.99331	0.741854
Solyc03g116580.4	0	0	0	0.0115407	0	0.0155521	0	0	0	0	0	0	0	0	0	0	0	0	0.0236661	0	0	0.0238162	0.0464076	0
Solyc03g116590.3	39.5936	45.3053	39.4922	110.826	76.5988	56.3036	65.3405	77.2555	65.7666	54.9412	63.3334	66.4619	81.4611	85.2461	84.1576	101.275	75.1616	87.4163	56.5665	65.5276	57.1651	62.1678	64.6966	67.3111
Solyc03g116600.3	19.2512	18.9082	16.9547	18.57	18.9091	17.2045	17.898	21.9879	19.1835	21.1154	20.2254	19.4867	17.5529	17.6271	19.3705	24.8794	21.0685	21.6522	17.5508	19.5808	19.2785	19.0308	21.3989	22.5612
Solyc03g116610.3	0.490859	0.523066	0.458765	0.796778	0.729193	0.477211	0.227538	0.484244	0.672197	0.857846	0.682376	0.479963	0.486489	0.324779	0.628474	0.52307	0.661735	0.836776	0.695927	0.605298	0.60819	0.578543	0.296667	0.397763
Solyc03g116620.3	0.0124224	0.0125021	0.0131583	0.0126962	0	0.00427729	0	0.00992073	0	0.101812	0.0127642	0.0129059	0	0	0.0180258	0	0	0	0	0	0.01246	0.0131003	0.0255269	0
Solyc03g116625.1	0	0	0	0	0	0	0	0	0	0	0	0	0	0	0	0	0	0	0	0	0	0	0	0
Solyc03g116630.3	1.78538	2.36582	2.80518	1.65745	0.693668	1.4344	0.468981	0.546568	0.615766	3.41429	1.5899	1.9476	2.22028	1.50616	1.5976	0.778632	0.767199	0.338778	0.56128	0.311897	0.716313	1.03554	0.978341	1.16669
Solyc03g116640.4	12.4018	11.9929	13.8218	11.2698	13.6697	12.8291	9.93241	11.3253	11.5301	13.8102	13.5741	14.1168	14.4061	12.5201	14.162	18.7764	12.2031	10.3804	6.44154	9.29982	7.7881	11.3726	8.53176	8.68508
Solyc03g116650.3	2.3352	2.12635	4.24033	2.44348	1.83618	3.17793	0	0	0	5.46827	4.91317	3.81241	3.47949	4.28843	5.16349	0	0	0	0	0	0.111537	0	0.114253	0
Solyc03g116660.3	4.45251	5.45653	5.16541	3.46714	3.38335	3.69192	1.93936	2.99948	3.05561	4.34429	4.94849	5.69569	3.28071	2.82291	3.60404	2.68256	2.77667	2.72741	3.11058	3.1171	2.97732	3.00255	2.92534	2.85661
Solyc03g116670.3	21.7663	27.4723	27.1212	30.3231	19.7062	24.6672	20.4075	21.5144	18.5004	28.8203	30.155	31.0592	19.1084	18.3115	21.3791	21.0183	19.2938	19.814	16.6136	18.6961	16.3801	19.0822	20.5267	25.541
Solyc03g116680.3	35.0871	42.9259	37.1208	46.6614	32.8935	41.3953	27.0894	25.4966	24.3843	34.1757	45.0819	44.0714	26.6293	21.8073	27.154	20.1482	19.4994	25.5626	17.5782	19.3977	18.1145	17.3786	20.4177	21.6833
Solyc03g116690.3	0.0489145	0.0492282	0	0.0249962	0.095023	0.0842111	0	0	0.126527	0	0.100521	0	0	0.0392997	0.0709784	0.0984571	0.140128	0.101254	0.153775	0.0466097	0.0981251	0	0.251286	0.155501
Solyc03g116700.4	0.121884	0.0408886	0	0.0415234	0.0789256	0.0279781	0.0400205	0	0	0	0.20873	0.0422091	0	0.130569	0.117908	0.163556	0.232779	0	0.042575	0.0387138	0	0	0.0417434	0.0861053
Solyc03g116710.3	15.0368	16.6434	17.7818	13.1316	11.3261	10.7962	6.83627	9.61187	8.62551	20.8494	19.2409	18.6099	17.5321	10.6495	10.5241	11.5781	8.14963	7.44185	5.40532	7.20882	7.83903	8.47261	8.41535	8.28177
Solyc03g116720.3	25.4685	23.2869	29.7002	29.5605	24.7379	28.7975	18.6772	30.6696	29.7877	25.9273	29.6364	26.6265	31.7142	26.9818	28.0963	23.4488	29.4605	15.7994	17.2594	16.1534	20.5492	17.9619	15.4364	17.0273
Solyc03g116730.4	35.6609	39.2953	45.3625	66.1431	69.7975	57.4401	67.9333	69.0922	62.0796	40.479	39.8795	45.7532	54.2642	61.8216	61.7368	86.3424	68.5632	64.0357	71.2911	62.5795	62.5018	59.8313	64.7431	58.0685
Solyc03g116740.3	26.3554	25.4561	25.5961	27.2131	25.0071	24.1213	21.0893	23.176	22.3545	34.7282	36.7803	35.241	24.733	27.7433	29.6575	23.8653	23.3233	26.2729	19.8322	22.5742	20.9986	21.9109	25.0601	22.2085
Solyc03g116750.3	43.785	43.7198	38.4624	52.3211	36.7966	44.7405	44.501	37.2488	42.5523	43.2551	43.9384	42.4784	45.7688	43.5374	46.5971	23.5448	36.312	39.7939	40.1874	36.4648	39.0077	38.103	41.135	37.0386
Solyc03g116760.3	23.1216	21.8822	21.6076	21.9418	24.9308	24.0114	24.1166	23.985	24.5544	22.5829	22.8496	22.8276	23.2311	24.7689	24.7272	28.8562	25.1176	26.8034	24.2666	26.3779	27.9256	25.8	27.7883	25.644
Solyc03g116770.3	0	0	0	0	0.0281979	0.0699705	0.0285964	0.115921	0.0500622	0.0892237	0	0	0.0698751	0.0699727	0	0.175302	0	0.0901405	0.121687	0.0829881	0.17471	0.122459	0.178965	0.184578
Solyc03g116780.3	68.9372	71.3077	73.5097	74.1725	73.3285	70.0884	62.9941	72.367	71.5827	71.5709	74.0127	76.1771	66.0713	66.9426	66.5656	75.4209	72.0903	69.0088	80.3453	78.8884	78.8485	76.424	78.8708	74.9104
Solyc03g116790.4	12.8647	13.5502	13.4857	17.4515	12.3664	12.5896	13.3281	13.2511	13.044	14.2367	13.5436	13.7976	14.1404	12.1812	12.5819	11.5236	12.0146	13.8663	13.9346	14.1457	14.0888	12.8822	13.9531	13.8264
Solyc03g116800.4	16.5912	15.4166	16.948	18.2575	19.2942	13.3817	14.8655	17.352	15.9516	16.3454	16.8608	13.6478	16.4113	13.8778	15.2365	20.4032	15.3657	13.4553	11.8607	16.3292	15.7295	18.1197	16.673	17.0032
Solyc03g116810.4	51.505	50.9978	51.4557	51.5036	56.7584	58.3993	55.9355	59.1554	59.9959	49.3412	47.5562	45.2221	43.7521	55.0402	52.0247	44.7606	57.4578	57.2431	55.7321	55.6265	57.1867	54.4971	55.6016	53.4384
Solyc03g116820.4	6.67632	7.37396	7.01184	11.3772	10.6065	11.0361	10.1991	11.0477	11.5131	7.97005	9.0401	8.31747	10.4861	11.1598	11.4529	12.2995	12.5615	10.6286	8.89352	9.43478	9.70428	8.77095	8.28382	9.02328
Solyc03g116830.4	5.15266	6.3103	4.80029	6.6832	5.76865	6.32	7.56244	6.23032	7.33328	5.68159	5.10306	4.7727	7.42139	5.86892	6.39587	2.12428	5.77993	7.53907	7.28616	5.95494	5.79093	5.76116	6.95249	6.38114
Solyc03g116840.3	3.22692	3.2772	3.13776	3.50086	3.69126	3.96348	3.77963	4.16204	4.27811	2.75618	3.51963	2.61173	3.27312	4.06906	3.74385	2.64841	3.68508	4.00177	3.67425	3.86635	3.57583	3.6278	3.53451	3.4117
Solyc03g116850.3	0	0	0	0	0	0	0	0	0	0	0	0	0	0	0	0	0	0	0	0	0	0.0143786	0.0140089	0
Solyc03g116860.3	0	0	0	0	0	0	0	0	0	0	0	0	0	0	0	0	0	0	0	0	0	0	0	0
Solyc03g116870.3	0.527832	0.837687	0.580601	0.861065	0.512692	0.601149	0.519938	0.583662	0.262566	1.24789	0.813532	0.653828	0.586368	0.766605	0.618628	0.858126	0.174474	0.44125	0.446755	0.54165	0.38689	0.899178	0.813482	0.580844
Solyc03g116880.3	32.5914	35.0481	35.4849	40.2684	33.9795	37.0342	31.6562	33.778	32.2425	36.0215	36.3719	36.0157	36.6303	35.3158	36.2795	29.9562	31.1409	31.7276	29.5138	29.4738	30.6283	31.5977	31.5569	30.3057
Solyc03g116890.3	0.13409	0.0449832	0.473441	0.342611	0.151951	0.0461697	0.0880563	0.356953	0.0578083	0.0915815	0.321485	0.11609	0.107582	0.0359109	3.08075	0.224918	0.0960333	0.254437	0.0702576	0.149067	0.0896637	0.0942711	0.0688853	0.23682
Solyc03g116900.3	5.21576	4.87426	4.30652	4.91681	6.87549	7.02181	6.50995	7.61928	8.93853	5.80809	5.62556	4.86339	7.64161	6.33785	6.51073	7.46632	8.42218	7.69516	7.24798	7.43956	8.28598	7.36229	6.87341	6.91735
Solyc03g116910.3	0.249123	0.433062	0.335846	0.543944	0.571946	0.241737	0.401559	0.506426	0.507714	0.255221	0.558496	0.494106	0.109023	0.272938	0.262905	0.136758	0.681234	0.117202	0.355992	0.215804	0.181728	0.238833	0.395577	0.191992
Solyc03g116920.3	11.3326	12.6147	10.7487	12.5589	10.5536	13.5882	13.3086	10.5699	14.729	11.9178	10.3411	9.65817	10.5452	11.8406	11.7097	5.77827	9.51479	11.4011	13.6071	11.9914	11.7101	11.4142	10.9749	12.1857
Solyc03g116930.3	0.191519	0.501142	0.0405726	0.645938	1.73004	2.08382	2.0186	1.98834	1.04034	3.25704	3.24701	2.90499	4.74805	5.06243	5.6693	2.46718	4.88301	3.64731	3.33155	0.34674	0.364987	4.94825	2.91228	3.18628
Solyc03g116940.3	0	0	0.0244543	0.0117978	0.0224246	0.0158985	0	0.0368749	0	0.141912	0.0711661	0.0479705	0.111138	0.0185488	0	0	0.0661379	0.04779	0	0	0	0.0730398	0	0
Solyc03g116950.2	0	0	0	0	0	0.0127188	0	0	0.0318499	0	0	0	0	0.0296781	0	0	0	0	0	0	0.0370507	0	0	0.0391433
Solyc03g116960.4	0	0	0	0	0.0757647	0.0537152	0.0768355	0.249174	0	0	0	0.0810375	0	0.0626697	0	0	0	0	0.0817398	0.0743267	0.0782381	0.0822584	0	0
Solyc03g116970.3	3.57617	4.43154	4.30337	6.60132	3.56811	5.57874	4.09782	3.06969	3.14642	3.83817	3.07463	4.37246	6.4411	4.08506	5.36577	2.84013	1.70747	2.08988	3.77303	2.29496	1.8789	2.33462	0.949828	1.67566
Solyc03g116973.1	0.669518	0.385035	0.810486	1.02641	0.185804	0.592786	0.37686	0.687454	0.412343	0.29396	0	0.0993674	0.230214	0.92214	0.69394	0	0.137	0.296981	0.200457	0	0.383739	0	0.294813	0.101353
Solyc03g116977.1	1.3863	0.634175	0	1.41684	0.61206	0.694296	0.993137	0.805174	0.543323	0.258224	0.517977	0.130931	1.5167	0.405018	1.64586	0	0.180518	1.04351	0.264132	0	0.505633	0.265808	0.129486	0.267095
Solyc03g116990.1	1.266	0.882079	1.54729	2.43849	1.51346	2.07894	0.863352	1.24436	1.42746	1.59629	1.50096	0.708218	2.10959	1.72133	0.98918	0.784077	0.976436	0.604761	0.102051	0.371183	0.488395	0.821587	1.20069	0.412784
Solyc03g117000.3	14.105	14.0058	14.5745	11.2533	13.0597	12.7203	14.513	14.1998	14.6267	14.9331	13.0406	12.9568	12.8542	14.4117	14.3591	15.808	13.4091	13.7209	14.1225	15.2365	14.8094	14.6759	14.5568	13.9481
Solyc03g117010.4	34.8554	36.2807	33.3822	34.4922	26.811	33.6473	29.3609	24.7267	27.8099	34.9626	35.7346	35.1425	30.4266	27.2474	29.1772	16.6308	23.6835	25.8357	26.9313	25.4325	26.391	28.4332	26.2257	26.2355
Solyc03g117020.4	32.0709	27.122	28.4524	33.2157	37.8125	33.6274	33.7133	36.777	32.8078	31.2796	31.169	30.373	33.0676	36.3634	35.5328	40.7497	35.6102	31.9196	30.2677	34.0996	32.0797	33.3805	35.7292	31.2595
Solyc03g117030.2	25.9822	23.4437	26.5309	31.0733	37.8743	34.0947	29.3923	41.9349	34.3261	25.3412	23.575	27.924	39.0978	35.0212	37.1367	41.6345	35.3191	33.3828	31.5133	30.3257	27.7018	30.2755	29.1768	30.0094
Solyc03g117040.3	156.588	152.443	151.624	148.873	133.848	148.783	126.916	125.751	136.544	160.738	165.022	162.863	122.25	130.427	137.423	109.532	128.497	135.396	137.944	140.137	139.174	130.506	134.974	137.627
Solyc03g117050.4	0.22459	0.205482	0.51904	0.0104336	0.0198317	0	0	0	0	0.376508	0.398602	0.403025	0	0.032808	0	0	0.0292452	0.0211321	0.342331	0.272374	0.22527	0.236846	0.230755	0.3029
Solyc03g117060.4	204.316	213.512	218.647	236.038	225.702	210.976	166.931	200.717	180.953	218.814	222.219	215.086	202.773	196.491	195.026	193.875	188.233	170.128	190.59	181.586	183.771	192.25	175.715	177.769
Solyc03g117070.1	0.931503	1.26559	1.52935	1.85645	1.76433	1.13861	1.9269	2.23173	1.20476	1.67004	0.765706	1.11291	2.46629	1.27229	0.878589	2.5312	1.46769	1.83181	1.85466	3.37292	2.8964	3.14346	3.3019	2.91192
Solyc03g117080.4	9.94225	10.5946	10.0046	7.00832	10.5944	10.0786	11.3778	12.5406	12.4806	8.41812	8.95384	8.68863	8.02375	10.8542	12.2204	10.1827	13.529	11.6825	12.4105	11.4243	11.2922	11.8725	10.0349	11.3412
Solyc03g117090.3	22.5317	23.3086	25.8631	18.869	22.0598	20.1319	16.5061	17.8746	18.344	26.2714	23.6128	21.6987	19.8061	19.0163	17.2376	21.7428	18.0442	16.1354	19.5351	21.413	21.7295	21.2052	19.3072	18.6127
Solyc03g117100.3	6.33863	6.37927	7.04979	6.15438	8.55797	7.22412	5.15116	6.15047	7.05033	7.17565	9.37876	6.51944	8.77264	8.40293	8.18603	10.5897	8.48913	7.57741	8.10369	9.05994	7.59758	9.1912	8.46641	9.03422
Solyc03g117110.4	7.93969	7.88188	8.58161	7.56262	7.81688	8.14558	7.92736	8.00142	8.21969	6.72304	7.29793	8.97813	7.67017	8.04974	8.03338	9.24091	7.31096	8.74871	8.54655	8.46625	8.53255	7.91727	8.24088	7.84115
Solyc03g117120.4	26.551	25.0968	23.0042	24.5828	22.8035	27.3293	27.9493	24.6076	27.9909	25.4266	23.5359	24.1456	27.5446	27.7287	27.527	19.457	25.7046	28.4378	28.0513	26.1986	27.359	25.0353	26.7301	27.261
Solyc03g117130.3	0	0	0	0	0	0	0	0	0	0	0	0	0	0	0	0	0	0	0.0530343	0	0	0.0533708	0	0.0536294
Solyc03g117150.3	0.0769877	0.0664125	0.0116497	0.112406	0.0427311	0.0605905	0.043335	0.0614834	0.0474152	0.0225349	0.0452034	0.0114262	0.105889	0.0441819	0	0.177102	0	0.0569162	0.046101	0.0943201	0.0772206	0.0579919	0.0339004	0.0582728
Solyc03g117160.4	0.0978291	0.246141	0.518119	0.349946	0.237558	0.168422	0	0.117191	0.0843514	0.0501119	0.552864	0.304908	0.353204	0.235798	0.141957	0.0984571	0.280256	0.151881	0.0512584	0	0.245313	0.206335	0.402058	0.103667
Solyc03g117170.1	0.140951	0.047285	0.1493	0	0	0.113242	0.0925621	0.262653	0.0405109	0	0.241382	0.048812	0.113087	0.188742	0.136353	0.189141	0.269193	0	0.0492351	0	0.0471259	0	0.0482734	0.149363
Solyc03g117180.3	24.4801	28.5168	24.8388	27.5705	28.1091	23.562	27.8589	28.318	29.9764	23.132	26.1942	27.2599	27.4515	23.9787	23.716	26.3895	25.4461	28.5548	32.3737	33.8558	30.3275	27.296	29.3502	28.8401
Solyc03g117190.1	0.400459	0.780865	0.344646	0.0383703	0.145865	0.0603251	0.0739632	0.239859	0.237386	0.333338	0.745803	0.884091	0	0.0804359	0.0363184	0.201515	0.0717009	0.0518097	0.865525	1.14477	0.627611	0.659861	0.694325	1.08741
Solyc03g117210.4	12.1577	12.2909	12.5871	17.867	14.0481	13.7017	8.54259	8.08741	10.3644	10.3466	12.8024	12.6308	14.9947	13.1415	16.208	6.79455	7.9013	8.37937	7.21851	7.71449	7.0469	8.88503	7.10571	7.47399
Solyc03g117230.1	29.2153	22.329	28.0755	12.2682	24.8404	26.5626	23.982	34.1523	40.7062	27.0676	27.3653	27.0531	20.994	23.6427	26.2348	29.9142	43.2422	39.0465	44.7249	44.8647	50.963	48.045	42.6767	46.2138
Solyc03g117240.1	0	0	0	0	0	0	0	0	0	0	0	0	0	0	0	0	0	0	0	0	0	0	0	0
Solyc03g117250.4	0.0382582	0.154014	0.141835	0.0879776	0.111482	0.111971	0.226116	0.152767	0.148443	0.195974	0.157243	0.238482	0.414384	0.15369	0.194303	0.0770075	0.2466	0.336578	0.240549	0.218733	0.19187	0.242075	0.137579	0.344601
Solyc03g117255.1	0	0	0	0	0	0	0	0	0	0	0	0	0	0	0	0	0	0	0	0	0	0	0	0
Solyc03g117260.2	0.0191633	0	0	0.0293783	0	0.0197949	0.0188767	0	0	0	0.0196906	0.019909	0	0	0	0.0385727	0	0	0	0	0	0	0	0
Solyc03g117270.1	6.87203	6.17872	7.46641	8.96007	8.07371	7.45518	9.40728	9.24099	8.6701	6.80731	6.46403	6.71948	9.48654	8.16007	7.3322	10.2217	9.37286	11.741	9.39879	10.1835	8.97081	8.55254	10.1497	9.39716
Solyc03g117280.4	18.526	18.0008	18.3294	24.0467	17.1753	20.0979	20.5264	16.6764	18.7196	19.6201	19.5586	20.7576	24.1856	20.7144	22.0081	11.9714	18.1837	18.5273	16.7774	16.0041	15.169	17.2059	15.4338	14.6543
Solyc03g117290.1	15.3135	19.536	20.3329	27.9586	34.2877	31.7355	16.9258	23.6554	25.2299	19.8867	21.1276	21.7354	23.1882	29.6323	27.9588	20.4044	27.2896	23.4396	20.0403	14.866	17.6675	26.4603	16.1032	14.3228
Solyc03g117300.4	10.4547	12.1653	10.4561	8.5838	7.76128	9.24789	11.7634	10.0028	11.5288	10.4567	10.8172	10.8312	9.75671	8.43482	8.61141	7.95372	9.79537	11.1074	8.3428	7.96132	8.3364	7.07333	7.05624	9.10081
Solyc03g117310.1	0.203076	0.255473	0	0.441046	0.443816	0.279693	0.450089	0.24327	0.218874	0.104024	0.104332	0	0.366596	0.775006	0.147339	0.510951	0.290881	0.57801	1.33005	0.435392	0.712918	1.12433	0.782441	0.537988
Solyc03g117320.4	52.1083	49.571	55.0981	49.944	49.3943	50.3127	51.5538	53.6813	50.6957	52.8227	48.8046	53.8752	55.3768	49.0725	51.5345	59.6327	56.1015	55.8223	56.9492	55.46	57.3712	58.9232	57.0797	57.9993
Solyc03g117330.4	6.93183	6.99454	5.36266	6.63947	8.30169	8.96599	8.7229	9.85441	7.63535	6.19059	6.54455	5.90077	9.73994	8.01861	8.00472	11.0672	8.23949	11.7947	11.8278	11.2219	12.2311	12.5917	10.5899	13.2873
Solyc03g117340.1	5.00299	6.63444	6.85796	11.3995	8.23254	7.11343	7.36327	9.6361	6.39449	5.36666	5.8059	6.60411	7.22516	8.22833	7.25968	9.12243	8.59938	9.07695	6.35295	8.46889	6.9073	9.06228	6.34981	7.92114
Solyc03g117345.1	0	0	0	0	0	0	0	0	0	0	0	0	0	0	0	0	0	0	0	0	0	0	0	0
Solyc03g117350.1	3.73684	3.7836	2.90267	3.18265	3.56366	4.10174	4.35022	3.49072	3.06581	3.6195	3.44406	3.08228	4.41543	4.27603	3.7464	2.05136	4.05497	3.98486	3.55992	3.17232	3.45284	3.2959	3.81615	3.98384
Solyc03g117360.4	84.9348	90.7255	77.166	99.108	70.4774	96.2432	86.6521	65.6477	78.3138	80.4519	79.3674	83.2511	102.635	85.0363	92.7269	41.8259	63.4085	79.3658	60.5007	57.2866	56.4671	60.9095	61.2909	59.8321
Solyc03g117370.3	5.2937	7.0161	6.00408	6.64224	7.49921	7.24042	6.36976	5.6325	5.80031	5.79041	6.39333	7.20884	7.25295	7.79963	7.96515	5.86865	6.76598	7.35031	6.24719	6.16177	5.4731	6.95673	8.03301	6.88688
Solyc03g117380.4	2.9582	1.35326	1.85157	6.94005	10.7098	7.68555	6.62265	7.08739	8.46356	1.10204	1.79612	0.558786	6.1493	9.72298	8.97535	5.68374	6.74108	5.98435	1.26816	0.896896	1.07897	0.992608	0.690774	2.27981
Solyc03g117390.3	6.45318	7.14402	7.38226	9.62925	13.5391	13.0207	15.6374	17.7284	17.5827	7.00782	4.24367	5.22936	1.8639	14.4135	15.357	14.0284	14.2348	12.9574	3.3812	7.00999	5.69598	5.44425	4.77383	4.3765
Solyc03g117400.4	0.649229	0.163348	0.515764	1.49295	3.15304	1.84422	1.5988	1.55545	1.67936	0.831403	0.333546	0.168623	0.781331	1.43444	1.41311	0	1.85988	1.5119	0.170085	0.15466	0.325597	0.85582	0	0.51598
Solyc03g117410.2	1.57216	2.18722	1.49386	2.45747	2.35797	2.5713	2.11801	1.97565	2.37225	1.75276	2.73196	2.54609	1.78076	2.54484	1.74454	1.20996	1.98699	1.81863	1.88978	1.89464	2.15667	2.04806	1.33026	1.83748
Solyc03g117420.4	22.7509	29.4692	21.8861	31.7438	15.7809	24.4339	16.4336	14.6008	15.7526	23.7277	21.3122	23.9384	23.5778	14.6253	18.6646	8.9406	12.1755	15.0096	10.3898	10.1278	9.9447	12.6723	12.0205	13.5462
Solyc03g150159.1	0	0	0	0	0	0	0	0	0	0	0	0	0	0	0.0667136	0	0	0	0	0	0	0	0	0
Solyc03g117430.3	29.8607	30.3627	30.7712	29.4639	33.3885	31.0241	34.2594	37.5731	37.6389	29.1885	30.484	29.5998	22.7041	30.0509	28.4107	37.5849	35.9746	36.2367	36.7291	35.4384	32.2147	32.1207	34.2676	34.8314
Solyc03g117440.3	19.1789	19.5545	19.0443	21.3763	20.1326	20.6274	18.3013	18.0679	18.7736	18.3909	18.2304	20.0267	20.3451	18.7598	19.0458	16.0593	18.3209	19.0996	20.2879	19.2189	18.8032	19.6518	18.8885	18.6384
Solyc03g117450.1	0	0	0	0	0	0	0	0	0	0	0	0	0	0	0	0.40429	0	0	0	0	0	0	0	0.0709472
Solyc03g117460.1	0	0	0	0	0	0	0	0	0	0	0	0	0	0	0	0	0	0	0	0	0	0	0	0
Solyc03g117470.3	21.1024	18.6438	22.8074	16.1893	16.6637	18.7288	14.1488	15.3303	15.8108	22.1416	20.6623	19.8874	12.9889	14.8621	15.4274	14.8071	14.9594	13.4492	10.1565	11.7425	12.9798	14.4679	11.9718	14.9647
Solyc03g117480.4	170.589	158.126	159.788	167.191	162.174	187.231	168.11	162.755	183.222	159.295	154.378	154.384	151.218	172.117	178.073	111.444	157.67	159.521	147.714	151.258	152.2	136.409	151.605	143.814
Solyc03g117490.4	5.7341	5.2655	4.5982	5.28102	3.82321	5.0084	4.40379	3.73849	4.39943	5.4596	6.3246	6.6472	4.24967	4.5289	5.40602	2.54311	3.48024	4.47627	4.51514	3.82782	3.81805	3.963	3.89438	4.8061
Solyc03g117500.1	16.0367	14.9275	18.0609	15.6775	16.9928	16.8053	17.6701	21.4128	20.7684	19.0268	20.2555	17.9778	21.512	19.5559	15.3603	15.9483	18.8849	18.5663	12.3548	14.1335	13.9236	13.9038	13.4811	14.3742
Solyc03g117510.4	90.9748	106.27	103.463	90.7741	81.7478	90.1983	69.8608	71.0552	72.0446	104.829	109.856	103.997	72.0918	76.2794	79.0359	61.3596	66.9699	61.0308	83.8649	80.3887	81.9114	80.6012	74.0569	76.1073
Solyc03g117520.3	4.30914	4.99861	5.29762	6.8626	5.73201	6.2209	5.6596	5.16892	5.44639	5.38975	5.13898	5.69942	5.70662	5.86753	6.22775	4.18005	5.20555	5.42722	4.29801	4.22153	4.56519	4.41653	4.53411	4.08949
Solyc03g117530.1	14.1063	13.4851	13.706	17.5787	19.2647	20.0856	14.8356	16.2629	16.9793	15.5744	15.2936	14.1043	15.9979	16.9292	15.493	11.1013	15.6985	15.2953	10.6328	11.454	11.5958	11.2595	14.0939	11.2017
Solyc03g117540.4	0.656273	0.880641	0.666181	0.953699	0.903052	0.739102	0.996623	0.840757	0.913628	0.833419	1.08876	0.965899	1.21762	0.79091	0.882858	0.853128	0.930235	1.04717	1.01009	1.00968	0.980531	1.02371	0.969288	1.35465
Solyc03g117550.1	2.99516	4.02941	3.90097	5.80995	4.36387	4.29354	5.13304	4.35681	4.8093	3.60077	3.70564	3.71501	3.45747	4.3954	4.47923	4.67538	3.50219	5.47247	4.78809	5.0528	3.78593	5.01186	3.98803	5.27904
Solyc03g117560.3	22.767	16.8746	21.3732	20.1396	21.5951	17.5744	19.1476	21.7594	19.6305	21.1772	20.4376	22.3721	16.1232	17.4334	15.5045	22.9959	18.7189	15.6526	16.1063	19.9321	20.9398	19.3722	16.8473	23.7773
Solyc03g117570.3	2.66081	2.95047	1.65392	2.16578	2.30592	2.62233	2.9663	2.59576	3.31085	1.99141	2.03005	1.77117	2.33934	2.64984	3.05182	1.21868	2.67017	3.05079	3.18903	2.62653	2.49307	2.65478	2.34096	2.75206
Solyc03g117580.3	35.4141	30.2753	32.227	24.0213	34.9685	25.937	25.4888	32.7746	27.1612	38.2354	39.002	32.5743	25.5485	27.667	31.7983	45.2903	32.1593	26.7816	39.4177	43.5801	44.5978	33.1683	43.3217	39.9118
Solyc03g117590.3	32.4562	36.4812	47.3606	134.134	71.116	42.1857	61.5822	70.9054	46.4348	38.0768	29.3703	31.9773	96.6657	131.505	133.237	100.525	70.8492	50.8225	59.0704	51.9633	58.1415	84.7893	56.2349	61.6368
Solyc03g117600.3	12.9669	11.8852	11.4937	23.4831	23.3981	21.5952	26.3119	24.6106	25.7447	14.3774	13.8997	15.4255	23.5494	26.4011	25.4814	13.2503	23.5988	25.2506	20.8656	20.8689	20.8605	20.8835	21.9074	17.4585
Solyc03g117610.2	0.169141	0	0	0	0	0.0291193	0	0	0	0	0.0868975	0	0	0.0679472	0	0	0	0	0	0	0	0	0	0
Solyc03g117620.4	0	0	0.04741	0	0.130425	0	0.0440895	0.035745	0.0771851	0	0	0	0.107732	0	0	0.0900924	0	0	0	0	0	0	0	0
Solyc03g117630.1	3.79427	4.31239	4.79857	3.96145	4.63857	4.92168	3.35089	3.22608	3.44077	4.90921	5.32706	4.77449	3.07045	3.92883	3.53602	3.22609	3.02195	3.14845	2.74213	2.96096	2.55904	3.4839	3.12546	3.3968
Solyc03g117640.1	2.66488	3.61136	2.54325	2.6427	2.81909	3.15244	2.4171	3.37142	2.88924	1.89216	3.47019	3.56352	2.85782	3.34938	2.7949	4.40802	2.64552	2.48508	3.34556	3.06729	2.85819	3.47808	3.46998	3.13146
Solyc03g117650.4	12.3579	14.2184	14.8988	11.7099	12.9987	12.4766	11.2556	13.1424	12.1279	13.233	15.1227	15.2582	8.37043	11.725	11.6244	15.2497	13.565	12.5013	12.2994	12.5153	12.8002	11.3623	15.377	14.3128
Solyc03g117660.4	9.57799	8.55514	8.96239	9.2922	8.00157	10.2737	9.46064	9.5168	10.0937	8.92409	7.85701	8.53113	8.91791	8.68757	9.28461	4.94536	7.69709	7.77832	7.77898	7.48664	8.21007	7.08014	7.00608	8.36748
Solyc03g117670.4	30.5361	27.7225	29.8173	35.2528	31.8018	28.5057	30.0199	30.3444	27.8136	31.2836	29.4831	29.4023	32.3511	25.3346	29.9782	45.171	32.1445	30.3233	31.2397	34.4504	34.3245	35.2919	37.0843	35.5269
Solyc03g117680.4	4.26916	5.15267	5.55659	13.1138	6.41133	6.13475	7.82096	6.22752	6.47912	4.71259	4.82366	4.25526	6.90099	6.46764	7.5664	5.13686	6.4535	5.57625	6.17408	4.92363	4.77191	6.39599	4.92048	5.90948
Solyc03g117690.3	0.357704	0.568417	0.4786	0.28862	0.0548595	0.077788	0.0556349	0.0601404	0.0162328	0.520759	0.483612	0.625892	0.181258	0.121007	0.109274	0	0.1618	0.0779423	0.631317	0.466425	0.415436	0.67503	0.309493	0.7182
Solyc03g117710.3	0	0	0	0	0	0	0	0	0	0	0	0	0	0	0	0	0	0	0	0	0	0	0	0
Solyc03g117720.3	1.25173	0.985897	1.03764	1.05682	1.66516	1.19929	0.670115	1.02138	1.61893	1.22662	0.978609	1.01774	1.44093	1.22431	1.382	0.87636	0.701588	0.591447	0.370701	0.933458	1.03717	0.918285	0.698963	0.749721
Solyc03g117730.3	53.8274	51.7389	54.0702	46.1658	48.8308	49.9064	35.4436	39.0092	38.4054	54.1046	52.9231	51.3749	43.5358	40.2744	41.4046	30.3232	33.4589	36.5155	37.2244	42.397	39.7287	38.5571	39.3048	40.6913
Solyc03g117740.3	28.3775	30.1096	33.4873	32.1246	35.5005	32.7645	31.5277	34.0462	35.2952	31.8537	32.9406	32.411	36.1938	31.7558	31.8588	40.5144	33.7667	32.6404	32.6099	35.3491	30.5582	31.3026	33.6896	33.363
Solyc03g117750.3	3.14706	3.58097	3.70886	3.86113	3.37348	3.28983	4.13333	3.5435	3.70356	3.50003	3.05885	3.72608	4.02625	3.33711	3.02383	2.22564	3.22853	3.81477	3.19387	2.98526	2.85798	2.91515	2.66541	3.39495
Solyc03g117760.4	26.094	25.5979	29.7926	27.7638	31.9087	26.6703	26.1908	31.9386	30.4567	25.6072	26.3604	30.5338	16.7926	26.482	28.458	47.4366	33.5994	27.9172	22.9693	22.0901	24.2995	18.828	20.658	25.9048
Solyc03g117770.3	70.4346	75.5899	72.2131	86.3167	72.1473	79.5853	73.6617	74.1569	74.9687	74.7111	75.0713	76.7871	86.3699	79.1821	71.2943	72.0335	73.3911	73.2001	60.3511	62.239	64.4294	63.3613	67.6651	67.393
Solyc03g117780.2	87.688	81.164	93.1714	93.3579	105.384	96.9104	97.0805	110.079	112.614	92.2032	89.2368	90.9911	99.7124	104.09	97.6879	117.188	106.394	95.5218	94.599	104.525	106.948	99.743	105.838	100.917
Solyc03g117790.2	0.0443675	0.029768	0.0156652	0.12092	0.11492	0.0916595	0.07284	0.070865	0.0382551	0.0303024	0	0.0614587	0.355968	0.106939	0.0643803	0.0297682	0.169469	0.107148	0.0464935	0.0140923	0.0593356	0.0155962	0.0759756	0.0783586
Solyc03g117800.4	0.0379719	0.0636922	0.040221	0.0776171	0.0860596	0.0174326	0	0	0	0.129671	0.130055	0.0525993	0.0609309	0.0406773	0.0183666	0	0.0543899	0.0262008	0.066319	0.0482436	0.0126956	0.160175	0.0390142	0.0268252
Solyc03g117810.4	1.27508	1.66349	1.87585	2.24437	2.82105	2.05697	3.11678	2.69661	2.05632	1.13696	2.30492	1.76627	2.84173	2.48524	1.95303	2.61407	2.53666	2.34617	3.63739	2.94751	3.07894	2.93834	2.52313	2.85248
Solyc03g117820.1	3.68155	3.75661	3.19552	4.65108	4.17194	5.30819	4.10499	4.47146	4.56313	3.74548	3.52014	3.32015	6.09214	4.92982	4.30342	1.95551	3.11274	3.54581	2.4916	2.16819	3.07724	2.58829	3.17844	3.41359
Solyc03g117830.2	0	0	0	0	0	0	0	0	0	0	0	0	0	0	0	0	0	0	0	0	0	0	0	0
Solyc03g117840.4	0.53621	0.755507	1.17381	0.65763	0.798605	0.726201	0.915531	0.713708	0.924676	0.659203	0.440771	0.92846	1.46271	0.660576	1.03744	2.08666	1.53611	1.25796	1.19873	1.66908	1.2908	0.980147	1.06513	1.3637
Solyc03g117845.1	0	0	0	0	0	0	0	0	0	0	0	0	0	0	0	0	0	0	0	0	0	0	0	0
Solyc03g117850.4	5.39196	6.48824	6.39421	7.50742	5.12344	5.74456	4.36837	4.15007	3.99218	6.82488	7.16627	7.12401	5.40757	5.58778	5.15937	3.57839	4.11349	4.63037	3.80783	4.39327	3.56632	4.26464	4.59657	3.97477
Solyc03g117860.3	0.0725437	0.365044	0.345783	0.556066	0.24662	0.237293	0.464482	0.376574	0.0938243	0.371598	0.447238	0.79135	1.22226	0.96169	1.94742	0.803104	0.311729	0.450499	0.532139	0.345628	0.509342	0.382511	0.223605	0.307491
Solyc03g117870.3	58.6318	62.9013	60.925	97.6812	53.847	62.4917	65.5788	60.9966	55.6084	61.178	57.6702	60.8677	74.3889	72.2087	71.3845	44.894	56.2543	68.5713	48.1887	54.2493	51.5187	57.5813	57.9978	54.18
Solyc03g117880.1	0	0	0	0	0	0	0	0	0	0	0	0	0	0	0	0	0	0	0	0	0	0.132904	0	0
Solyc03g117890.3	4.34967	5.35507	5.21118	7.50989	7.13721	7.34296	12.5627	11.2811	11.9431	4.49941	4.62121	5.13315	8.63982	7.70187	6.4955	9.18019	12.6119	13.8555	10.5766	12.0317	11.6483	12.5586	12.0404	13.0222
Solyc03g117900.3	47.8883	44.22	50.4149	36.9817	45.2831	35.1774	33.1934	40.7368	40.0715	41.6166	45.4979	43.8748	41.9038	40.7869	38.495	62.8213	39.8851	34.1704	46.2481	50.2322	53.6583	46.6444	49.4534	53.0715
Solyc03g117910.3	0.247683	0.155794	0.131177	0.142391	0.240578	0.213205	0.0609947	0.0989015	0.0800851	0.158591	0.127249	0.128661	0.07452	0.248747	0.224628	0.186955	0.0443468	0.0320442	0.0648879	0.118006	0.15527	0.195899	0.254482	0.16404
Solyc03g117920.1	0.269303	0.331259	0.221865	0.275237	0.20345	0.350299	0.235801	0.14338	0.154801	0.367861	0.584171	0.279783	0.216066	0.216368	0.173679	0.120459	0.214302	0	0.188139	0.114051	0.120052	0.126221	0.0614879	0.253666
Solyc03g117930.4	7.68668	8.04869	7.29313	10.7561	10.5162	10.7049	10.5682	9.8219	10.3505	9.16498	9.00727	7.37412	8.42406	9.99947	10.0148	8.92112	10.2371	9.69926	7.90077	7.65175	7.5787	7.93364	8.70425	8.05873
Solyc03g117940.3	118.643	108.859	120.756	112.16	132.303	123.666	115.534	132.696	126.299	121.12	115.694	113.539	119.509	130.168	137.251	167.775	140.448	126.141	131.43	140.024	140.021	134.215	125.087	139.92
Solyc03g117950.3	7.30796	7.95782	6.43306	8.01176	5.88148	6.83613	5.9199	4.99524	5.12703	7.04043	7.32247	6.8001	6.24932	6.51333	6.50751	3.01504	4.57719	5.07384	4.64245	4.77505	5.16292	4.22195	6.24936	4.9639
Solyc03g117955.1	0	0	0	0	0	0	0	0	0	0	0	0	0	0	0	0	0	0	0	0	0	0	0	0
Solyc03g117960.4	3.21637	3.47077	3.37849	2.95395	2.8898	3.25777	3.05386	2.61858	3.28939	3.2951	3.35076	2.69179	2.43001	2.62004	2.72251	2.12204	2.63625	3.49541	3.27686	2.91157	2.77803	2.87367	2.51521	2.82132
Solyc03g117970.4	52.8048	53.9263	47.9338	52.8176	41.786	54.8508	46.3528	43.3183	47.5899	56.0947	52.9221	53.4617	49.7246	47.9334	51.9854	34.3422	41.2728	45.9376	45.9735	43.4787	42.9849	42.3076	44.3137	41.4747
Solyc03g117980.3	2.73413	2.53466	3.35288	4.9673	2.92379	3.24298	4.91071	4.02952	4.82647	2.69503	2.93343	2.87637	3.9444	3.70044	3.7922	2.82981	4.4846	4.39206	4.17571	3.87919	3.83245	3.62008	4.06756	4.9903
Solyc03g117990.1	3.58137	3.50822	2.98423	2.75742	2.87568	3.40894	2.85361	1.97031	2.56645	4.01149	3.41823	3.40654	3.37145	2.48096	2.42518	2.08252	2.53073	2.71828	2.03495	2.51776	2.25112	2.83679	3.13999	2.34453
Solyc03g118000.1	0.0726257	0.0730913	0.0769275	0.111339	0.0352712	0.0375096	0	0.174	0.0939303	0.148807	0	0.150904	0.349612	0.0583501	0.0526924	0	0.0520135	0.037584	0.0380529	0.0346018	0.0364227	0.0382943	0	0.0384798
Solyc03g118005.1	0	0	0	0	0	0.0760504	0	0	0	0	0	0	0	0	0	0	0	0	0	0	0	0	0	0
Solyc03g118010.4	19.7365	19.5377	17.7383	19.2628	17.9231	20.6095	19.1317	16.9163	17.8458	19.3365	18.6003	18.0324	15.6476	18.3459	19.6095	13.2481	16.8488	19.3586	17.7276	18.8921	18.085	18.9669	18.8298	17.8789
Solyc03g118020.3	42.0685	42.2265	36.4719	40.4602	36.5554	41.3325	38.3394	31.9112	35.0279	41.5812	38.718	38.2148	32.9948	41.0352	39.8098	26.2695	32.5618	36.9406	37.5663	36.1791	34.1559	36.6724	35.4536	34.3881
Solyc03g118030.3	19.9068	17.9698	17.595	17.2274	15.8518	18.7628	17.4057	16.2044	16.5481	17.2754	17.6665	18.1513	15.9928	16.2916	15.5379	13.8005	16.4942	17.0556	17.8509	18.0986	17.511	14.6142	16.8359	17.1395
Solyc03g118040.3	212.514	196.679	206.071	217.141	224.648	229.892	225.118	232.551	224.706	204.245	192.983	201.89	239.345	255.375	256.731	219.517	248.051	248.879	241.131	228.742	232.989	232.55	215.897	206.307
Solyc03g118050.3	1.36511	2.23252	2.16895	3.0229	2.59665	1.82137	0.784403	1.13562	0.686606	3.55458	4.6171	3.2501	3.42264	1.55377	2.47608	0.801424	1.14062	0.529835	0.059605	0.379395	0.456412	0.179949	0.993492	0.602737
Solyc03g118060.3	0	0	0	0.0283146	0	0.0572345	0	0	0	0	0	0	0	0.0445171	0	0	0	0	0	0	0	0	0	0
Solyc03g118070.3	6.03421	6.69223	5.86654	5.22375	4.8815	5.93291	5.87661	4.85996	5.88089	6.09436	6.42857	6.99715	6.58313	5.20519	5.8291	5.09233	5.87642	5.1839	5.80387	5.2938	6.03532	5.73254	5.70807	5.61539
Solyc03g118080.4	4.03085	3.65102	2.77524	2.35944	3.66608	3.5076	3.51937	3.48247	3.80728	3.17222	2.46622	3.21692	2.64601	3.25325	3.5626	4.31488	4.30402	3.56512	3.936	3.56158	3.9144	3.69047	3.50145	4.38789
Solyc03g118090.3	3.29732	3.73935	3.39041	3.60012	3.03089	3.1457	3.96099	3.64807	3.78613	3.36156	3.83428	3.22511	2.47773	2.92057	3.15086	2.46054	3.22546	4.21184	4.78689	3.60176	4.54956	3.37548	3.75141	4.03952
Solyc03g118100.4	0.49369	0.307577	0.448228	0.0120135	0.0685041	0	0	0	0	0.553944	0.555585	0.268663	0	0	0.0341132	0	0	0	0.418804	0.470428	0.165061	0.421461	0.265698	0.348767
Solyc03g118120.3	27.3906	25.9983	30.9702	35.3259	36.8457	31.3622	31.228	37.9332	36.519	29.3231	26.3201	32.07	30.8709	30.8267	29.4938	46.8921	39.1298	36.9743	26.1593	32.0381	30.8895	34.8839	35.5876	36.435
Solyc03g118130.3	14.1686	13.1159	12.7887	17.5294	14.4176	12.288	13.6419	12.7332	13.87	11.5323	12.6976	14.1666	12.0515	12.3822	13.2427	15.8678	13.3264	14.6279	11.5357	13.6364	10.6853	12.6574	14.2292	12.8693
Solyc03g118135.1	0	0	0	0	0	0	0	0	0	0	0	0	0	0	0	0	0	0	0	0	0	0	0	0
Solyc03g118140.3	4.51764	5.06327	5.54652	3.72523	3.39077	3.62363	2.42732	3.27986	2.74439	4.47045	3.69245	4.58677	3.70695	3.17593	3.72466	4.75331	3.89728	3.18804	1.88289	2.59265	2.78058	3.51898	3.16476	2.77442
Solyc03g118150.3	53.2204	55.4199	55.6064	48.4259	48.6887	51.7184	47.5581	49.676	49.7393	54.9578	56.1204	57.9614	56.5124	50.5172	51.9912	53.6877	50.7853	59.5769	52.2932	56.2524	49.4273	59.9661	59.0394	61.1292
Solyc03g118160.3	75.4406	65.0862	72.8964	121.404	154.199	147.841	161.948	165.222	176.424	77.5785	71.969	67.2767	87.337	139.076	138.661	132.919	167.726	167.544	84.6833	88.1313	87.7816	89.4157	96.9258	82.0804
Solyc03g118170.3	34.2442	36.4451	34.3488	25.9727	29.7203	32.4131	34.4286	30.5255	32.5389	32.5116	35.2576	32.3072	24.1599	27.0675	25.2075	27.2084	29.1125	30.6072	37.4251	38.8397	36.1417	33.4665	35.3694	34.7892
Solyc03g118180.3	6.07295	6.03173	6.89666	6.72569	7.56201	7.9185	7.43353	6.96483	6.95311	6.71118	6.48555	6.59888	5.89484	6.9909	6.90535	3.64712	5.73261	6.47102	7.11511	5.97653	5.99147	5.96338	6.8943	6.20326
Solyc03g118190.4	0.0793503	0.159718	0.0840504	0.18923	0.385371	0.0546436	0	0.0422468	0	0.135488	0.135889	0.0549587	0.254656	0.0637529	0.0767618	0.0532398	0.265205	0.13688	0.0554351	0.176426	0.0530602	0.0836801	0	0.168171
Solyc03g118200.4	13.9836	15.1973	13.8812	24.7783	10.27	12.378	13.0263	12.107	12.2882	14.4632	14.6131	15.1156	13.4416	14.1782	17.806	8.48296	13.0758	13.949	14.4507	14.02	13.518	15.2962	14.2756	15.6702
Solyc03g118210.3	2.7149	1.46147	3.67824	3.80718	4.84477	5.13049	4.35351	5.19349	4.79063	3.7516	2.85447	4.13243	2.88739	4.71759	3.66466	6.60843	4.5218	3.26737	1.38942	3.79022	2.59646	2.6633	2.52994	2.94382
Solyc03g118220.3	6.14006	6.6458	6.25833	7.68435	7.08922	8.08958	6.91553	6.92047	7.5317	7.09743	7.28511	5.84942	6.97114	6.12455	7.63204	5.22341	7.0027	6.45093	6.1672	4.9897	5.64736	5.44886	5.71345	4.66502
Solyc03g118230.3	0.0320727	0.0645567	0.13589	0	0.0311528	0.0110433	0	0.0512274	0	0	0.0988654	0.0333208	0	0	0	0.129114	0	0	0	0.0305615	0.0321697	0	0	0.20392
Solyc03g118240.4	18.7842	23.3082	20.9889	21.8195	17.1951	17.7929	17.2896	16.9292	15.3725	21.2535	20.102	20.8998	11.9235	13.9403	14.6685	15.9944	14.9838	15.1214	15.758	17.5637	13.0399	16.2558	17.4138	18.8393
Solyc03g118250.4	5.26363	6.31833	5.83897	6.0056	6.67433	6.23455	5.84481	5.5029	6.10631	6.94159	5.66412	6.34341	6.81838	4.98252	5.91589	5.43227	5.64776	4.99225	6.1577	6.0005	6.14348	6.21695	5.80143	5.33435
Solyc03g118255.1	0	0	0	0	0	0	0	0	0	0	0	0	0	0	0	0	0	0	0	0	0	0	0	0
Solyc03g118260.3	2.80936	2.71649	3.1158	3.06268	3.01771	3.42923	2.74564	2.65712	2.94478	2.91199	3.09042	3.01025	3.10256	3.04493	3.08541	1.46359	2.61958	3.19277	2.45909	2.62449	2.72945	2.74191	3.01099	2.49835
Solyc03g118270.1	23.6023	23.4279	24.3146	29.6266	35.9888	31.7065	29.9169	31.1646	30.9828	25.6876	25.7637	23.9093	27.0589	34.2138	30.1917	32.047	30.0135	31.282	25.0726	27.9866	28.2196	27.9938	28.9975	28.067
Solyc03g118280.1	4.28078	4.30823	3.52671	4.25886	3.48508	4.36846	4.91955	3.95544	5.42955	3.80295	3.19799	3.35163	4.90293	4.57747	5.04138	2.06047	4.2507	4.41993	4.42089	4.27613	4.13816	3.87101	3.69711	3.94455
Solyc03g118290.3	68.5556	86.9622	66.7343	99.6803	53.7436	82.56	65.3336	51.6059	59.7263	75.5459	72.3438	72.3587	87.7924	66.5925	73.8973	19.7291	42.6299	60.6954	47.7575	39.4099	40.1192	45.7439	46.5268	47.3716
Solyc03g118300.1	22.6148	21.4421	28.8713	21.7142	22.891	21.8848	25.2078	23.1935	26.3753	25.2414	29.719	27.4519	18.6217	23.8117	36.0972	43.1242	31.5404	28.9501	8.98048	7.48552	9.78961	10.9203	11.0063	14.1264
Solyc03g118305.1	0	0	0	0	0.138734	0	0.140694	0	0.369459	0	0	0	0	0	0	0.287495	0.204587	0.295661	0	0	0	0	0	0
Solyc03g118310.4	9.54896	8.42314	7.47896	8.70251	8.28635	10.7816	7.09838	7.45819	8.60957	6.93563	6.57433	6.24441	6.26125	6.5426	6.5178	5.62631	7.54471	7.49186	5.40116	6.882	5.89905	6.3896	7.37076	7.20815
Solyc03g118320.1	6.53009	7.10732	6.334	6.8802	7.76813	8.52637	7.39007	7.5735	8.20845	6.84028	6.18202	6.11722	5.91617	6.74973	7.85198	5.09516	6.17438	7.30925	5.51669	4.82411	5.31715	5.53235	6.67165	5.20927
Solyc03g118330.3	0.0972371	0.0978605	0.0514983	0.0496898	0	0	0.119729	0.0194137	0.0209602	0	0	0.151531	0.175533	0	0.0352744	0	0.0348199	0	0	0	0	0	0	0
Solyc03g118340.3	26.9306	27.3128	23.6328	22.7448	22.0942	26.1364	27.1433	23.8204	25.9383	24.409	22.8667	22.7664	21.4398	24.6943	23.3919	13.6613	24.2431	27.0798	29.1634	24.6785	25.2081	23.5187	25.7247	24.4351
Solyc03g118350.4	17.5838	18.5981	16.6164	19.9973	17.2368	20.5588	18.7008	16.836	18.3826	18.1802	17.7542	17.268	19.9573	18.6069	19.5686	11.6827	17.1186	18.9194	17.1081	17.064	16.6237	17.4679	17.2733	18.3301
Solyc03g118360.2	0	0.049454	0.0520495	0.276219	0.429565	0.253792	0.145212	0.156972	0.169477	0.100684	0.100982	0.0510511	0.118275	0.15792	0.213912	0.494544	0.211156	0.101718	0.154481	0.0936471	0.394301	0.103641	0.302927	0.364499
Solyc03g118370.3	3.29516	3.20696	3.52869	4.58904	6.66507	4.46354	7.20514	7.33077	7.96159	3.83953	3.49744	2.59576	6.36245	9.10607	6.06883	8.63699	9.41386	6.98967	10.3023	8.24654	9.67931	9.20293	7.77574	7.67429
Solyc03g118380.3	58.3752	61.82	67.8654	87.5866	96.7403	84.0872	68.3214	81.5972	78.8609	68.7644	65.2061	63.5347	57.9322	81.5997	83.821	82.1544	74.195	65.7518	57.4779	54.0095	58.2798	57.7711	52.9419	52.7344
Solyc03g118390.3	17.1104	19.0034	16.1868	20.1677	15.1187	17.2252	15.891	15.759	15.951	16.0914	16.4158	16.5685	15.9344	16.1047	16.5591	14.9518	14.2137	16.6823	15.8802	17.7765	18.3849	16.0707	15.672	17.155
Solyc03g118400.1	0	0	0	0	0	0	0	0	0	0	0	0	0	0	0	0	0	0	0	0	0	0	0	0
Solyc03g118410.3	70.6749	72.9688	73.0162	82.0902	78.5029	44.4563	76.0093	78.4554	72.9157	61.5197	69.5769	74.2395	66.032	52.8994	55.9846	94.6629	62.8106	57.9153	66.8973	77.2204	68.6612	69.5719	62.6824	70.0474
Solyc03g118420.4	5.0338	5.43937	4.74264	6.57983	5.67001	6.79003	6.70705	5.16966	6.50285	4.57799	4.80026	4.52322	6.14308	6.55609	6.27921	2.55972	5.26224	6.67248	5.97835	4.73771	4.55299	5.08497	4.79089	4.80078
Solyc03g118430.3	12.9856	13.9341	10.8434	14.0753	9.42947	13.3351	14.5432	11.0102	13.9022	11.6923	11.9157	12.3685	11.9928	11.6199	12.1354	5.84292	11.0317	13.7672	11.6902	11.3793	11.2336	11.1677	11.56	12.2575
Solyc03g118440.3	2.88871	2.18042	2.03987	2.36804	2.51357	2.38298	1.83772	2.8837	2.33507	2.7128	1.85512	1.8757	1.8831	2.56265	2.96913	3.27066	2.41366	1.93093	1.70276	2.23648	1.93163	2.22128	1.97867	1.84941
Solyc03g118450.1	0	0	0	0.14795	0	0	0.142596	0	0	0.148304	0	0	0	0.232612	0	0	0	0	0	0	0	0	0	0
Solyc03g118470.4	1.8344	1.19183	2.80391	2.33759	1.26304	1.20727	1.87559	1.98421	1.36145	1.54626	1.78944	1.42331	3.74463	1.45517	2.02165	0.607603	0.698462	1.03342	0.632657	0.840794	0.768587	0.979493	0.620299	0.910421
Solyc03g118480.4	57.8608	45.9072	60.9811	56.0068	65.4566	58.1959	45.6464	57.5219	51.1078	56.1593	55.395	54.2028	62.7011	54.2888	57.7258	60.3107	53.0899	42.0367	53.7614	49.4726	52.8392	48.9826	50.7756	48.4137
Solyc03g118490.4	13.8199	14.3133	15.3743	14.8344	16.9392	15.0811	11.1283	14.8325	15.5728	16.2183	15.5901	12.6865	15.84	12.6309	12.6794	18.7657	12.5685	9.00605	11.4555	11.2875	11.3314	9.06059	12.0206	11.0416
Solyc03g118500.3	21.2211	23.6338	21.6603	22.3493	19.8625	20.6965	18.64	17.9941	19.5824	21.9613	20.8088	21.4314	19.0138	19.1125	18.8355	18.9	17.4613	18.6935	18.3811	19.8961	18.5481	19.8799	19.2027	21.4601
Solyc03g118510.3	55.6737	62.7833	55.7563	52.1519	46.6545	48.7489	50.5267	44.398	52.0327	53.1632	53.4711	56.6369	49.8909	43.2863	43.8124	27.8414	48.2439	50.7746	50.0688	48.5344	45.9609	47.4944	50.2671	51.0114
Solyc03g118520.4	20.3494	17.2928	17.455	29.1589	33.0948	33.9027	30.0965	33.814	33.6761	18.0238	15.4259	15.8408	19.0556	34.1596	28.8477	16.8798	28.728	27.0708	20.4642	17.9936	16.9994	18.9242	18.3171	14.6037
Solyc03g118530.3	17.3546	18.0436	14.622	19.4463	13.5323	18.0461	20.2432	14.1879	17.4261	17.1841	15.8152	16.3587	17.2784	16.8071	16.0515	9.62807	14.3425	17.2727	14.6812	14.2545	12.8794	15.1853	15.4865	14.3127
Solyc03g118540.4	8.2022	7.06554	7.50999	14.1491	21.2451	18.9076	24.2614	22.8338	22.2155	8.35551	8.54691	7.89551	18.9615	21.3522	18.6598	16.3232	22.5679	25.9476	27.3396	23.4472	25.4712	25.4362	21.0208	18.4637
Solyc03g118550.3	55.1873	56.3231	55.8043	45.4293	43.6675	47.2785	47.8777	47.8998	50.4316	55.875	56.2179	56.5725	51.1176	47.6342	46.7581	47.9609	49.7417	53.7238	61.1791	61.6359	63.9053	61.9997	61.2038	61.9571
Solyc03g118560.1	0	0	0.0922504	0.0445054	0	0.0599747	0.0857893	0	0.0750934	0	0	0	0	0.0699727	0.126376	0.175302	0.249496	0	0.091265	0.0829881	0	0	0	0
Solyc03g118570.4	12.9005	13.1213	13.4708	11.1275	10.7975	11.6481	11.3106	11.2707	11.2416	12.1618	12.5268	12.1193	11.7266	10.2912	10.9861	8.88574	10.6152	12.1921	13.2071	11.508	11.7695	11.1441	12.1266	11.6343
Solyc03g118580.3	0	0	0	0	0.0392642	0	0	0.0322829	0	0	0	0	0	0	0	0	0.0579018	0.0418388	0	0	0	0	0.0415333	0.0856721
Solyc03g150160.1	0.0530311	0	0.168517	0	0	0	0	0	0	0	0	0.0550948	0	0	0	0	0.0759603	0	0.0555723	0.101065	0.106383	0.0559248	0	0.168587
Solyc03g118610.4	8.88804	8.59303	8.89147	8.96823	10.3917	10.5411	9.46445	9.77634	10.6793	8.87376	8.26583	8.07967	9.45851	9.57089	8.23985	6.58459	9.90188	9.43342	9.78826	8.11636	9.30702	8.17971	10.3581	8.87339
Solyc03g118620.3	5.83442	6.95051	5.48418	8.90472	6.01969	6.9136	6.79443	5.67417	6.13364	6.23404	6.49231	6.84272	6.2414	5.88205	6.08308	4.15816	5.16281	6.87066	5.60676	5.61716	5.83473	5.84287	5.68374	6.21923
Solyc03g118630.3	5.85544	6.33839	7.57255	6.61075	5.55522	6.07187	4.89599	5.8453	5.10746	6.48706	7.34579	7.42729	4.42478	4.59507	3.65554	7.60613	5.36389	5.5319	5.49388	4.6388	5.59999	5.31333	6.64577	6.63777
Solyc03g118640.3	13.1946	13.0996	11.0493	11.7486	9.97966	14.1654	17.1609	12.2594	15.5508	11.6158	12.4645	11.4976	12.1673	12.626	11.5934	7.40135	12.9679	16.6346	16.6476	15.2467	14.9533	15.8196	14.8112	15.9492
Solyc03g118650.3	25.2591	25.8645	27.6627	26.9039	30.5732	29.7913	30.2579	32.2131	30.6007	27.2817	27.4379	29.4206	30.1631	28.1404	26.7792	33.4517	26.7848	31.0832	30.7528	31.1357	28.6498	30.535	34.0752	33.6656
Solyc03g118660.3	6.53501	7.25394	6.22988	7.29779	7.22502	7.8556	6.47514	6.47763	6.13188	7.38417	6.8728	7.54812	7.40208	6.98003	7.44674	6.49958	6.96536	7.79823	7.00929	6.39192	7.46088	7.45914	6.71439	7.43418
Solyc03g118670.3	16.0747	16.8999	15.6002	17.1236	14.5988	17.4714	16.0823	14.0237	15.2928	16.0169	15.3529	16.3733	12.5738	16.0907	16.5489	11.3511	15.1817	15.999	15.6974	15.1973	15.9971	16.7793	16.9557	16.9273
Solyc03g118680.3	36.4007	34.3494	36.6332	32.4919	32.0779	34.5214	33.7368	35.7543	34.8581	37.0289	35.2928	33.6951	28.3655	33.6071	33.2273	32.9392	34.0998	32.1586	36.1591	37.507	35.4417	36.0555	36.8726	36.6276
Solyc03g118690.4	19.9544	18.6209	19.1566	19.281	22.4121	24.3808	27.6164	24.2689	27.037	17.9771	19.0113	16.5401	18.0595	23.3352	23.6871	19.866	24.9805	25.5518	24.4897	25.5231	23.8991	23.1845	24.0942	24.1232
Solyc03g118700.3	6.82482	7.61604	8.01576	7.09829	7.13598	7.0843	5.43752	5.69085	5.86727	7.23866	7.48697	7.67431	6.71574	6.22517	7.39833	5.4141	5.57789	4.90306	5.25871	6.42673	5.33544	5.75778	6.16657	5.23263
Solyc03g118710.3	4.59574	3.11698	4.30355	4.83315	4.85208	3.5776	3.64129	3.45745	3.90517	3.65059	4.44843	4.2902	5.29038	2.88969	3.76928	4.69227	3.43451	3.65363	3.9435	3.33199	4.34242	2.80957	3.93491	3.63485
Solyc03g118720.3	7.72711	7.93618	8.47862	10.0033	10.0073	8.21373	8.07995	10.0001	7.75591	7.87567	7.899	8.85117	8.01177	8.85073	8.85505	9.57134	9.5356	8.44876	7.1423	7.9294	7.71074	8.73379	10.3413	8.86009
Solyc03g118740.3	6.68028	7.59724	8.29363	6.30529	6.24053	8.33859	12.5316	10.0885	12.467	7.01392	7.24468	6.9535	8.14714	8.58954	7.00604	8.63856	7.81226	12.2947	8.64675	10.6376	8.35319	11.1666	8.67471	9.69123
Solyc03g118750.4	10.9467	13.7711	12.3077	11.016	12.6078	12.6499	13.1625	13.0889	13.1297	12.4207	12.0962	13.7711	14.0205	14.1874	13.0448	13.5404	12.3073	15.998	12.2403	12.2374	12.1146	12.8178	11.5928	12.3128
Solyc03g118760.4	0.047087	0.165861	0.0748141	0.0240623	0.160077	0.0891712	0.115957	0.112813	0.1015	0.168839	0.145148	0.0244597	0.113336	0	0.170816	0.0947785	0	0.0974706	0.0740149	0	0.0472294	0.148969	0.096759	0.0498969
Solyc03g118770.4	1.59476	1.94544	2.14992	2.03738	1.1735	1.0067	0.737852	1.00344	0.791699	1.83184	2.33382	1.78234	1.39582	1.4366	0.946681	0.486363	0.865263	0.400143	0.633023	0.483515	0.605904	0.356742	0.397221	0.435285
Solyc03g118780.3	258.853	255.326	309.575	295.233	231.61	212.152	154.07	171.301	158.467	295.535	290.71	299.573	250.663	236.252	221.946	119.059	162.545	146.854	154.596	155.02	153.507	176.998	179.268	175.478
Solyc03g118790.3	2.07236	2.00897	1.66248	1.61967	1.58369	1.85734	1.98133	1.71586	1.9708	1.63915	1.45612	1.58309	1.61379	1.76295	1.92369	0.674775	1.04767	2.23954	2.58684	1.42296	1.77295	1.28556	1.72219	1.59858
Solyc03g118800.3	109.093	103.32	112.484	118.649	122.132	126.312	115.069	116.478	115.466	111.926	120.961	110.021	107.987	115.38	117.946	88.2998	112.339	101.848	113.3	116.858	113.921	108.836	113.53	113.587
Solyc03g118810.1	18.6978	15.8121	25.8569	121.991	34.9356	26.6015	25.5169	30.3831	25.8622	20.0202	18.1449	19.7627	76.1016	39.7992	57.4667	35.0221	21.7606	23.7201	15.5117	17.26	15.824	16.5687	15.142	15.8922
Solyc03g118820.4	0.0351222	0.0706949	0.0744052	0.0358961	0	0.0483731	0.034597	0	0	0.035982	0.0360886	0	0	0	0	0	0	0	0	0.0334673	0	0	0	0
Solyc03g118830.3	21.1913	21.4399	23.0395	23.0458	24.8252	24.0295	25.6173	26.6933	26.1405	21.6527	22.5797	21.5797	15.9016	21.7715	24.0476	21.4682	24.8204	28.2494	27.5164	27.2883	27.4888	27.2482	29.5388	30.4059
Solyc03g118840.3	20.489	22.068	21.7769	20.8777	16.0335	17.2322	16.07	15.8304	16.3806	22.6978	23.0715	23.5279	19.2957	16.0247	20.1091	14.5121	14.5483	17.1211	15.9928	15.9799	15.8707	16.9452	16.2392	19.0535
Solyc03g118850.4	1.01992	1.02646	1.25712	1.35512	1.13477	0.938606	0.968137	0.97743	0.623583	0.75992	0.857442	1.25227	1.60685	0.908837	1.02253	0.895829	0.92967	0.806115	0.738441	0.954195	1.11601	0.743126	0.933601	1.29695
Solyc03g118860.3	9.10344	8.78151	8.02342	6.30216	7.30743	7.43406	7.42763	8.34007	9.01927	7.70738	7.88905	8.2621	6.86285	6.34803	6.8541	7.70981	8.90624	9.13768	9.71965	10.9986	9.80288	8.13299	9.30038	9.7195
Solyc03g118870.4	0.243461	0.310361	0.137537	0.00829418	0.0945911	0.106183	0.111916	0.0388863	0.0279893	0.0831403	0.150096	0.236073	0	0.117363	0.0235519	0	0.139491	0.0503968	0.510255	0.525843	0.341877	0.308095	0.40023	0.412784
Solyc03g118880.3	0.0880462	0.0886107	0.186523	0.179972	0	0.030316	0	0.0703149	0.0759163	0.0902015	0.0904687	0	0	0	0	0	0.50446	0.182257	0	0.167795	0	0	0	0.0933004
Solyc03g118890.4	31.3019	33.6718	35.6447	35.1868	32.5731	32.6678	28.5767	34.1786	31.2924	32.7843	34.4576	36.3126	29.5853	27.3644	27.9515	26.7735	28.5649	29.8653	27.1653	28.9203	27.8713	27.1533	30.2658	28.4578
Solyc03g118900.3	0.32732	0.359366	0.56734	0.349738	0.924891	0.686461	0.381047	0.61786	0.718393	0.365817	0.2446	0.2164	0.931086	0.573776	0.734035	0.419263	0.468844	0.46197	0.249458	0.453668	0.32831	0.345181	0.642036	0.378385
Solyc03g118910.1	120.791	113.999	117.397	129.849	152.645	152.504	141.73	151.883	150.213	116.106	116.124	108.715	126.532	162.745	154.118	110.686	143.978	140.788	130.259	127.122	129.334	130.269	127.612	124.173
Solyc03g118920.3	15.1759	17.3116	14.0915	15.5811	13.5518	16.8025	18.9464	14.7671	17.4385	16.1147	15.0245	14.2451	15.0811	16.2377	15.3716	9.85473	15.7058	19.47	17.7431	15.2801	15.1999	15.2588	15.3605	15.7496
Solyc03g118930.2	0	0	0	0	0	0	0	0	0	0	0	0	0	0	0	0	0	0	0	0	0	0	0	0
Solyc03g118940.4	0	0	0	0	0	0	0	0	0	0	0	0	0	0	0	0	0	0	0	0	0	0	0	0
Solyc03g118950.3	0	0.153526	0	0	0.0493909	0	0	0	0	0	0.0522485	0.0528282	0	0	0	0.204704	0	0	0	0	0	0	0	0
Solyc03g118960.3	0	0.025669	0	0	0	0	0	0	0	0	0	0	0	0	0	0	0	0	0	0	0	0	0	0
Solyc03g118970.3	20.9931	24.4507	22.9122	33.6215	29.3928	31.284	30.7138	32.1823	32.724	23.8326	24.4044	24.8311	29.3964	30.2966	28.7474	25.6782	33.5096	31.3395	29.4697	28.5847	28.019	32.0703	28.1037	31.2118
Solyc03g118980.2	3.95788	4.62843	3.18852	3.60355	4.08801	4.26107	3.51431	3.89537	4.63827	4.08332	3.83766	4.71999	4.62903	3.62778	3.03336	3.14175	3.43343	4.52915	4.20595	3.02773	3.49459	3.85052	3.6656	3.21939
Solyc03g119010.3	149.945	159.406	169.916	153.552	160.976	153.391	131.967	148.128	141.502	148.087	159.643	153.537	133.466	131.051	136.022	155.551	139.487	127.769	144.406	149.513	153.619	147.058	141.419	144.053
Solyc03g119020.2	0	0	0	0	0	0	0	0	0.0580911	0	0	0	0	0	0	0	0	0	0	0	0	0	0	0
Solyc03g119030.4	22.6837	23.297	23.4733	26.1532	25.2881	26.9864	25.7219	25.9125	24.8199	22.1673	22.5515	23.3048	28.395	26.5825	25.6073	24.7594	23.0854	23.959	22.9384	22.1871	22.9855	24.0236	24.3413	24.4069
Solyc03g119040.3	416.595	335.394	410.92	422.428	524.521	458.004	488.476	547.253	488.639	400.031	381.675	361.183	392.068	521.827	468.787	551.61	510.409	454.467	462.083	456.573	460.919	466.018	450.29	438.281
Solyc03g119050.4	5.80986	6.33728	5.08533	6.38677	5.06875	6.53439	6.29698	5.05658	6.11183	5.81842	5.46925	5.92751	5.65223	5.85578	6.08309	3.2562	4.78384	5.39211	5.09481	4.79851	4.51888	4.66854	4.95062	4.7741
Solyc03g119060.3	0.509502	1.08963	0.86349	1.75746	0.816565	0.482436	0.589712	0.345861	0.384396	1.14834	1.08631	1.17776	0.766466	0.532159	0.517526	0.230748	0.456123	0.527338	0.400438	0.400533	0.319402	0.537304	0.222482	0.566903
Solyc03g119070.2	9.94978	12.166	8.86469	8.89551	10.2063	9.75261	9.9109	10.5155	11.1608	9.62175	8.29348	10.4915	7.6546	10.2951	10.9835	11.3051	10.549	9.70137	8.98438	8.71893	7.61083	9.06099	8.99997	8.55308
Solyc03g119080.4	9.00868	9.21732	7.85326	9.35343	6.82416	7.06952	8.24969	6.19855	5.4232	8.74052	8.52834	9.85482	6.98725	7.86205	7.24806	5.55512	6.17859	9.08424	6.70537	8.9738	7.4297	10.3842	9.87209	12.1459
Solyc03g119090.3	14.0407	14.3157	13.4838	14.3939	12.6145	15.4695	12.9739	12.7689	12.7613	13.2046	13.2437	12.8687	14.6859	15.1789	16.1961	11.6401	12.969	14.5196	12.6721	11.4178	11.3182	11.3442	13.5576	13.035
Solyc03g119100.2	0	0	0	0	0	0	0	0	0	0	0	0	0	0	0	0	0	0	0	0	0	0	0	0
Solyc03g119110.4	44.9967	51.9751	54.2967	58.8309	52.8197	50.8812	66.3849	63.4375	64.3027	50.8914	57.2418	55.5926	51.2602	49.7501	49.6378	56.1438	55.6632	65.677	57.6015	64.3878	60.4678	57.8322	56.9492	60.063
Solyc03g119120.3	1.5479	1.34117	1.46585	1.58725	1.51346	1.81775	2.45374	1.78467	2.0771	1.68031	1.29556	1.26734	1.43107	1.75427	1.56186	1.50625	2.05565	1.97343	2.23438	1.90475	1.86104	1.71885	2.01168	1.64027
Solyc03g119130.3	235.691	218.018	232.207	244.45	246.79	254.438	250.696	240.033	248.071	238.563	237.09	230.626	236.103	236.079	236.881	171.474	226.513	236.948	220.851	225.694	223.653	213.303	234.96	215.835
Solyc03g119140.4	5.66847	5.86432	5.53021	6.03158	5.27948	6.49732	7.29187	6.23196	7.13034	5.64486	5.72863	5.72439	6.44037	6.8988	7.10247	3.20898	5.48858	7.38187	6.46766	5.8811	6.06902	6.2924	6.30302	6.6983
Solyc03g119150.4	2.79333	3.35711	2.29809	2.50841	2.55516	1.64346	1.76313	1.8626	1.40301	2.08377	2.42433	2.254	0.848585	0.784403	1.65281	2.45644	1.78689	1.9087	1.93251	3.07518	2.04013	2.80276	2.20127	3.79343
Solyc03g119160.3	9.5456	11.4117	10.5706	8.60296	9.66515	8.80446	9.1464	9.74852	10.1759	10.2238	11.6213	10.7285	9.19031	9.22638	11.249	15.0799	11.7255	10.2091	10.003	10.6669	10.8801	10.4935	11.3828	12.2302
Solyc03g119170.3	35.1301	37.8819	34.5859	32.7627	34.9665	35.4235	35.7777	37.707	38.4075	36.4846	38.0809	36.7312	32.2267	37.4434	38.0395	33.2339	36.3277	35.0607	40.6752	41.7246	41.483	40.8484	39.6989	38.4714
Solyc03g119180.1	0	0	0	0	0	0	0	0	0	0	0	0	0	0	0	0	0	0	0	0	0	0	0	0
Solyc03g119190.3	0	0	0	0	0	0	0	0	0	0	0	0	0	0	0	0	0	0	0	0	0	0	0	0
Solyc03g119200.4	16.6134	18.8951	17.9558	14.4249	9.14546	12.3401	9.18216	8.63002	10.0305	15.4606	15.0043	16.108	9.95169	7.2779	7.88121	8.24656	7.77967	7.87781	7.38526	8.05858	8.06795	7.63031	7.97477	8.44396
Solyc03g119210.1	0.455842	0.344073	0.120711	2.4459	2.43522	0.274672	0	0	0	0.467001	0.58548	0.355185	0.548594	1.00716	1.32292	0	0	0	0	0	0.114305	0	0	0.120761
Solyc03g119220.3	29.8772	25.7774	25.9127	29.8376	30.986	34.5424	34.937	34.2958	35.9435	25.6967	25.5911	25.5586	24.4045	32.3558	30.9507	22.9003	32.4799	35.4176	35.8389	32.2609	33.8404	30.1191	31.4947	30.3795
Solyc03g119230.1	0.922781	0.686429	1.44491	0.49206	0.194851	0.359175	0.276646	0.57674	0.242155	0.575443	0.618372	1.25047	0.386276	0.354581	0.349309	0.323028	0.517213	0.415254	0.378391	0.764609	0.321938	0.423102	0.535889	0.637728
Solyc03g119240.3	0.40189	0.375576	0.532119	0.623453	0.46007	0.439846	0.353464	0.401194	0.396026	0.632297	0.796399	0.536823	0.725497	0.334425	0.270758	0.346689	0.472861	0.326825	0.210574	0.328246	0.331123	0.348138	0.162219	0.243356
Solyc03g119250.4	1.35332	1.23488	3.03898	2.24069	0.701068	0.72692	0.728751	0.763752	0.66901	1.36796	1.81699	0.993562	2.12815	1.1018	1.62338	0.653764	0.878769	0.877769	0.680721	0.670568	0.760152	0.894358	0.667425	1.01342
Solyc03g119260.4	0.0697112	0.0935442	0	0.0949963	0.0902822	0.0560068	0.0686686	0.0742297	0.0400715	0.0714177	0	0.0482826	0	0.112017	0	0.233862	0.133137	0.168354	0	0.0885686	0.0466147	0.34307	0.0238749	0.123119
Solyc03g119270.1	6.67449	7.38346	5.72599	7.08653	6.40803	7.37309	6.466	6.04399	6.42083	6.40839	6.14398	6.13192	6.16052	6.9314	7.01173	3.68621	6.77917	6.73687	5.80355	6.16026	5.59919	6.27084	5.86022	6.64025
Solyc03g119280.3	20.1026	20.696	18.5955	20.1962	19.7087	20.1707	20.0209	19.4535	20.9295	18.861	19.7424	19.9259	18.1859	19.6808	18.5043	18.5113	19.9064	20.4879	19.4896	19.2857	19.2719	19.9377	19.0035	20.0886
Solyc03g119290.3	14.5181	14.7825	13.6522	15.9689	13.7946	16.7131	16.4689	13.653	15.4221	15.3469	14.9925	15.1841	14.4285	15.3864	15.2443	10.2059	13.3759	14.46	15.1501	13.3474	14.6352	13.5023	13.9797	14.8562
Solyc03g119300.4	4.10801	4.8273	4.44148	5.55455	3.77226	4.72022	3.71126	3.33014	3.88893	5.06455	4.84107	5.01535	5.0463	3.82886	4.59143	2.46039	3.3909	3.57921	2.94287	3.65643	3.09615	3.75292	3.4577	3.63993
Solyc03g119310.3	147.558	157.58	178.684	130.633	109.473	107.74	86.7374	104.968	104.203	157.127	162.243	176.378	151.519	87.6423	110.949	148.155	101.141	97.0107	102.198	104.11	112.173	104.462	110.827	119.726
Solyc03g119320.1	8.74379	8.93807	12.753	4.1875	4.26873	5.31199	10.1462	11.5894	10.4996	9.80203	10.3014	11.5572	5.17882	4.04586	6.97499	16.0334	13.3768	14.9726	12.8567	12.1705	11.663	10.7175	12.3233	14.7473
Solyc03g119330.3	11.6583	11.3376	12.4722	14.206	10.8433	13.6513	14.1794	13.7856	13.1143	13.3752	12.8615	11.9003	13.6627	12.3837	13.1577	9.84357	13.3634	13.1662	12.3848	12.5653	13.4163	12.141	12.9205	12.1998
Solyc03g119340.3	5.10048	4.26479	4.63079	4.19381	3.6877	4.02736	3.17318	3.29234	2.95942	4.8521	5.02409	5.17943	4.98448	3.95926	4.84135	4.01395	2.74654	2.83797	3.07431	3.08784	2.80798	3.09382	3.27038	2.31637
Solyc03g119350.3	0.144204	0.0207326	0.152745	0.147381	0.140068	0.141863	0.101462	0.230326	0.177625	0.0633145	0.0423347	0.19262	0	0.0662049	0.0298928	0.0829312	0.177046	0.0852868	0.0863508	0.0785195	0.103314	0.0217247	0.021166	0.130979
Solyc03g119360.3	461.178	415.246	479.548	444.118	617.574	480.646	489.221	603.785	549.808	446.971	417.701	408.82	393.38	556.259	521.367	715.002	590.581	498.861	552.361	584.142	588.589	560.711	563.119	563.428
Solyc03g119370.2	0.19061	0.230199	0.323041	0.175329	0.111086	0.236271	0.0375519	0	0.0986101	0.585828	0.156684	0.554477	0.183515	0	0	0.0767335	0	0	0	0.0726515	0	0.120607	0	0
Solyc03g119380.3	33.8617	35.0838	48.272	76.7311	91.8816	68.0174	65.727	77.5748	68.0212	40.6429	36.4724	36.0282	42.172	79.2832	74.5598	96.4813	73.3391	56.7519	30.1569	28.806	33.5999	31.1141	36.1903	33.2851
Solyc03g119390.4	0	0	0.0664203	0.0320439	0	0	0.0308841	0.025039	0	0.0642411	0.096647	0.0325731	0	0.0503803	0	0.0631086	0.0449092	0.0973518	0	0	0.0628958	0.132255	0.0644273	0.199344
Solyc03g119400.3	17.8091	18.829	17.271	19.0728	16.6197	18.2696	21.5552	18.9981	20.8893	17.6627	16.5349	18.2315	19.2952	16.8201	17.062	16.8985	19.9291	21.4229	22.5091	20.0841	20.4284	20.0421	19.3564	20.7666
Solyc03g119410.1	0	0	0.1493	0	0	0	0.0694216	0.0562828	0	0	0	0	0	0.0566226	0	0	0.201895	0	0	0	0	0	0	0
Solyc03g119420.3	33.2112	26.3726	32.8035	29.8493	33.3021	33.8072	30.759	35.9048	37.0131	33.0671	29.3494	29.1169	33.5603	34.7518	31.2467	44.5189	37.5013	35.2924	32.3552	34.4727	37.622	32.3388	32.899	32.2232
Solyc03g119430.4	16.8444	17.7715	17.3009	13.6467	14.7435	14.1021	12.6215	13.558	13.4794	18.265	17.1523	16.8117	12.8009	13.1381	13.0176	12.4954	13.5005	12.7327	16.9772	17.1147	16.3259	15.4084	14.6427	16.6663
Solyc03g119440.3	5.74348	6.53246	5.87763	7.00532	5.38979	7.09253	5.03232	4.98745	5.23469	6.27215	6.14345	6.48816	6.1359	7.11508	6.34348	3.77114	4.57533	4.70477	5.07459	4.8485	4.90854	5.81936	4.97547	5.38105
Solyc03g119450.3	16.3125	18.7705	13.912	16.5559	13.5401	17.7608	18.9199	14.215	16.9232	16.3397	15.9448	14.9424	12.9512	14.2279	14.1167	8.88837	14.9266	18.8104	16.4994	16.5498	15.1663	14.3774	16.6203	18.2363
Solyc03g119460.4	68.6468	64.7882	69.6536	75.7929	72.4268	79.1032	73.4906	74.477	71.7464	68.1392	71.6223	70.9589	66.826	67.6711	67.4995	50.3161	66.2219	62.3765	59.1902	54.5392	59.0822	58.6648	59.9776	54.0348
Solyc03g119470.2	0	0	0	0.0197504	0	0	0	0	0	0	0	0	0	0	0	0	0	0	0	0	0	0	0	0
Solyc03g119480.4	5.10243	6.3551	5.46438	6.29529	4.54535	4.76586	4.08199	4.50262	4.37518	5.48726	5.938	6.44319	4.61396	4.66571	3.47701	4.93659	3.99751	4.25985	4.63795	3.9487	3.56271	4.93493	5.1556	4.06266
Solyc03g119485.1	0	0	0	0	0.085287	0	0	0	0	0	0	0	0	0	0	0	0	0	0	0	0	0	0	0
Solyc03g119490.4	34.7137	29.6248	35.4314	38.6694	42.2137	40.9767	35.8543	41.0599	40.8912	32.0351	35.3124	31.3023	34.8888	40.3922	40.0531	35.8593	38.9692	35.0314	35.8838	37.0682	36.4591	33.8121	35.7939	34.3697
Solyc03g119500.1	0.0578001	0.116341	0.0408158	0	0	0	0.0189786	0	0.0166124	0.0197383	0.0395936	0.0400329	0	0	0	0.0387808	0	0	0.0807597	0.0367177	0.019325	0	0.0197956	0.0408329
Solyc03g119510.3	0.588895	0.719672	0.623777	0.408413	0.572004	0.318635	0.662958	0.503893	0.398958	1.07734	0.950868	0.699213	0.70872	0.47314	0.366226	0.931348	0.662764	1.08841	0.440796	0.801639	0.675059	0.754107	0.259312	0.713186
Solyc03g119520.4	10.2188	10.1674	11.5621	13.0846	11.8431	9.21612	14.5842	15.3711	13.6169	9.90383	10.0823	10.8879	15.652	12.6184	12.09	22.7892	17.0905	17.8178	18.466	18.9766	19.6549	25.4714	20.8494	21.8725
Solyc03g119530.3	46.8515	28.226	28.18	54.7867	99.9053	93.2245	98.6504	102.801	115.837	47.9381	40.5203	38.1571	53.0554	103.611	57.6504	148.565	148.634	133.596	197.373	179.024	186.32	207.595	136.853	124.867
Solyc03g119540.3	0.0420915	0.0847227	0.0222923	0.0215095	0.0408842	0.0289858	0.020731	0.0504223	0.0181463	0.107805	0.0864992	0.0655942	0.25328	0.0676357	0.0305388	0.0847234	0.0602907	0.0871299	0.0441084	0.10027	0.0844377	0.0221941	0.0432469	0.0446033
Solyc03g119550.3	0.147147	0.14809	0.187035	0.345895	0.71463	0.506655	0.75372	0.517059	0.811999	0.120599	0.120956	0.214022	0.42501	0.449248	0.384336	0.770075	0.674461	0.852868	0.801829	0.644981	0.73796	0.310352	0.393083	0.592526
Solyc03g119560.1	0	0	0	0	0	0	0	0	0	0	0	0	0	0	0	0	0	0	0.0454478	0	0	0	0	0
Solyc03g119570.3	7.95037	8.35873	8.3377	9.27482	9.94513	9.56415	8.68652	9.31122	8.45402	9.6406	9.85159	8.64917	8.30973	8.73344	8.10134	6.8697	8.08173	8.43287	8.57942	8.83525	8.1723	7.96811	9.40505	7.42136
Solyc03g119580.1	1.77613	2.96058	1.82254	2.62363	2.23735	2.91445	3.08908	3.61259	2.53644	1.76275	2.36679	2.45072	1.73674	2.07362	1.77188	2.73716	2.82234	2.78618	2.03573	2.00977	2.03203	2.04865	2.02448	2.55851
Solyc03g119590.1	1.24339	1.92517	3.03932	1.07528	3.25157	5.03868	1.79009	2.52066	2.47406	2.15571	2.94831	2.18608	0.460427	0.384225	0.69394	3.65786	2.329	4.35572	1.4032	0.729109	0.671543	1.00864	2.55504	2.33112
Solyc03g119600.1	3.16499	2.94026	3.99717	6.22064	7.33081	8.25709	5.63577	5.24965	5.14304	3.49189	5.12827	5.31164	5.85998	5.96597	10.5984	11.2711	4.01036	6.92955	3.31665	2.0879	3.78506	2.8242	2.12622	3.61186
Solyc03g119610.1	10.5806	11.6647	10.3237	18.1276	14.712	12.834	9.86014	8.66016	7.34376	12.6387	13.037	12.4519	10.8842	10.4408	10.7026	6.98118	9.11835	8.86074	4.46264	5.10377	5.0641	8.38002	7.89389	8.69975
Solyc03g119620.1	0	0	0	0.029431	0.055941	0.0594911	0.0567316	0	0	0	0	0	0.138623	0	0	0	0.0824946	0	0	0.0548792	0.0577672	0.121471	0	0
Solyc03g119630.4	0	0	0	0	0	0.0181996	0	0	0	0	0	0	0	0.084934	0	0	0.151421	0	0	0	0	0	0	0
Solyc03g119640.4	8.16352	8.80672	7.55137	10.1935	7.72569	7.97532	7.9175	7.26745	7.26785	7.97669	8.6323	8.94592	8.64698	7.26642	8.62068	6.13381	7.50848	7.39313	8.78907	8.2717	7.61336	7.56233	6.90828	8.14705
Solyc03g119650.3	29.2985	32.7285	27.4228	37.1564	27.3113	35.1425	33.99	26.8264	30.9388	29.3428	29.4378	30.2274	30.2067	29.8154	29.2618	17.5015	25.2784	30.8259	27.6461	24.6992	24.6736	26.3125	26.7366	25.5368
Solyc03g119660.2	0	0	0	0	0.0231394	0.0328105	0	0	0.0410815	0	0	0.0247498	0.0573401	0.01914	0.0345684	0.0479513	0	0	0	0	0	0	0	0
Solyc03g119670.3	2.6684	2.39361	1.65901	2.84577	3.268	2.57659	1.82852	1.99204	2.40082	1.78286	1.78814	2.10931	1.95474	2.05068	1.59932	1.40115	3.15743	2.46162	3.03942	2.32157	2.09463	2.87518	2.38404	3.13499
Solyc03g119690.3	35.3205	34.8618	29.226	38.9433	30.6705	40.042	47.9084	35.819	42.0217	32.7594	29.6675	29.9551	36.8204	36.5179	37.2481	23.013	31.1469	39.8935	32.5228	35.8504	33.2784	34.2072	30.612	34.0334
Solyc03g119700.3	19.1628	21.9121	21.6405	30.4064	26.0729	23.3245	20.4921	19.0849	20.6053	20.625	24.5168	22.4261	18.5752	20.608	21.0984	15.6838	15.433	18.0972	16.3696	18.0823	17.538	18.911	22.4851	19.9113
Solyc03g119710.4	11.9609	9.64875	11.2158	12.3571	10.447	11.059	11.0514	11.3885	12.2478	11.1898	13.2046	11.3668	10.8462	10.6528	12.0013	9.8168	10.6248	11.9958	12.0482	11.8391	10.6579	10.8731	10.3268	11.0044
Solyc03g119720.4	7.80535	7.44323	7.99975	10.7719	7.20707	9.30268	8.79208	7.33009	6.78196	8.18153	7.09185	6.97032	8.69772	10.1615	9.92782	5.21273	7.05662	6.44542	7.37153	6.4964	7.43027	7.82478	6.59638	7.28831
Solyc03g119723.1	24.4325	27.8287	26.4945	21.5191	24.9618	22.5122	16.7898	22.5885	20.9755	24.2737	32.4246	24.9995	22.7356	21.0714	24.5798	33.6709	25.0946	20.5907	24.8843	23.9852	25.6708	24.2075	24.5609	25.6668
Solyc03g119727.1	2.78966	2.02143	1.18196	7.12782	6.17798	7.53058	7.14464	6.238	8.37056	1.14318	0.458626	1.50707	3.22299	6.18602	4.69566	1.12303	7.19249	8.08448	0.818533	1.06328	1.11924	0.470701	1.26114	0.827717
Solyc03g119730.3	33.6613	33.2418	34.7418	38.55	35.8816	38.058	35.6152	35.1463	38.1719	34.7535	37.831	37.2909	35.3587	35.5813	35.1254	36.109	33.6362	33.4372	30.6754	34.4229	32.2804	33.6144	32.1014	30.9054
Solyc03g119740.3	3.23803	3.50381	3.73929	3.76971	2.69585	2.48132	2.63802	2.04153	2.54003	4.04062	4.15265	4.17343	3.10579	2.40595	2.64959	1.47014	1.70876	2.26785	2.14307	2.43589	2.4664	3.20932	2.65153	3.27647
Solyc03g119750.4	11.5773	11.4707	10.709	10.95	10.9253	12.3059	13.2524	11.342	12.4348	10.4394	10.1524	10.1303	11.1463	11.7152	11.9044	8.91948	11.2793	13.5113	12.0797	11.6689	12.0127	11.0828	10.6338	10.026
Solyc03g119760.3	27.429	33.3678	27.5153	23.8958	17.5777	22.3606	21.3618	17.9455	20.5698	27.194	30.0363	30.8552	26.4804	17.8795	20.1308	14.5502	18.3889	17.7627	20.8009	19.153	19.4577	20.616	21.6639	22.6795
Solyc03g119770.4	0.523301	0.433717	0.717326	0.0471911	0	0	0.0606442	0.0491665	0	0.220752	0.47444	0.703567	0	0.0247317	0	0.0619601	0	0	0.25806	0.175992	0.185253	0.45447	0.0316274	0.489291
Solyc03g119780.4	22.5194	24.3639	21.6718	25.6913	19.8992	23.8849	23.6543	19.0216	22.8349	24.6565	25.1721	23.9411	21.2697	22.4241	23.3603	15.4841	20.2733	23.1475	21.8282	22.8948	21.9259	22.1654	22.4253	21.9091
Solyc03g119790.3	30.6529	28.9908	25.7617	28.2864	32.192	32.4069	34.3525	32.1042	31.1785	30.2376	29.2768	26.4324	24.6859	32.5498	30.602	31.2313	34.8133	34.8661	34.0569	39.5627	36.6169	34.8816	36.1193	32.9189
Solyc03g119800.3	0.0628286	0	0	0	0.0610265	0.0108166	0	0	0	0.0321833	0	0	0	0	0	0	0	0	0	0	0	0.0331285	0	0
Solyc03g119810.1	0.0704756	0.0709274	0.22395	0.0360142	0.136908	0.12133	0.138843	0.0562828	0.0607663	0.144402	0.434488	0.439308	0.339262	0.0566226	0	0.425568	0	0.291771	0	0	0.141378	0.148642	0	0.0746813
Solyc03g119820.1	3.35566	2.40299	3.00759	3.16578	3.07136	2.46637	1.5256	2.0099	2.17002	3.23947	3.18275	2.94989	0.465974	2.02204	2.52828	1.94838	2.49571	1.20224	1.82585	1.90623	1.87709	1.70133	1.92279	2.05148
Solyc03g119830.4	3.89032	3.42424	4.14795	3.48396	3.72885	4.04948	4.42656	4.02969	4.33963	3.34102	3.19261	3.33474	3.67753	3.52793	4.13603	3.17875	3.43906	4.47832	3.74037	2.96071	3.6574	3.2902	3.25837	3.26533
Solyc03g119840.3	0.558902	0.718731	0.657785	0.412546	0.301595	0.438337	0.489372	0.347159	0.321269	0.477153	0.414757	0.645168	0.523152	0.349255	0.225279	0.249996	0.622655	0.417782	0.618221	0.384632	0.249152	0.392933	0.382829	0.42774
Solyc03g119850.2	0.0636373	0.0640454	0.0224689	0.0650395	0.10302	0.0365193	0.104476	0.0338811	0	0.0217317	0.0217961	0	0.0510573	0.0340857	0	0.0853945	0.0607683	0.04391	0.0444578	0.101065	0.0638299	0.0223699	0.0653842	0
Solyc03g119860.3	3.50454	3.28708	3.71212	2.132	1.2273	0.771619	0.681032	0.723492	0.657791	3.27282	3.77244	2.82357	0.459061	0.804478	0.518911	0.815777	0.717115	0.937649	2.52326	2.7942	2.79777	3.01695	2.15554	2.50105
Solyc03g119870.3	17.0603	19.2075	16.4333	19.3029	19.335	21.4571	22.4653	21.1635	21.9175	17.2537	16.3348	17.511	19.1321	18.983	18.5022	16.0821	19.0477	20.7869	18.0785	16.5041	16.6591	17.3276	18.611	17.716
Solyc03g119880.3	0	0.126587	0.0666153	0.0964138	0	0.0866171	0	0.0502249	0.0542259	0.0644296	0	0	0	0.101056	0	0.253175	0	0	0	0	0	0	0.0646164	0
Solyc03g119890.4	5.71163	6.42536	6.48966	5.39857	4.8943	5.20983	6.48636	5.89893	5.33206	7.36197	6.66305	7.06416	6.20192	5.42851	5.21373	6.07965	5.08505	6.01528	5.77531	5.86535	6.08786	6.09877	6.33906	6.53789
Solyc03g119900.4	0.0256582	0.0258227	0.027178	0.0393353	0.0373833	0.0132519	0	0	0.0221233	0	0.0659103	0.0133283	0	0	0	0	0.018376	0.0265564	0.0134438	0.0122246	0.0386037	0	0.0131812	0.108757
Solyc03g119905.1	0	0	0	0	0	0	0	0	0	0	0	0	0	0	0	0	0	0	0	0	0	0	0	0
Solyc03g119910.4	0	0	0	0.0118403	0.0225054	0	0	0	0.019978	0	0.0238075	0	0	0	0	0	0	0.0239812	0	0	0.0232401	0	0	0
Solyc03g119920.1	3.50288	3.99675	3.23578	4.49589	4.55961	5.48008	5.38638	4.22056	4.6797	3.89115	3.48416	3.67093	5.63717	5.43233	5.42276	3.01296	4.55069	5.22747	4.62042	3.66773	4.208	3.86583	4.4674	4.16511
Solyc03g119930.1	1.82039	2.20787	1.92821	2.14673	1.79084	2.37057	2.68975	2.06885	2.45501	2.34314	2.87765	3.17629	1.57288	1.96884	2.16739	1.92603	2.03918	2.51215	2.00544	2.00148	1.98976	1.91972	1.96627	2.25053
Solyc03g119940.3	16.2132	17.8627	15.8135	14.8658	14.4154	16.8342	13.0072	12.2745	12.1236	17.4612	16.918	17.1972	10.1197	13.8455	14.905	8.81741	12.5132	12.8071	12.2941	12.5945	13.2194	12.8101	12.8558	12.9256
Solyc03g119950.1	1.45355	1.61038	1.1515	1.58545	1.41186	1.72015	1.8409	1.37543	1.91681	1.32645	1.05426	1.24362	1.029	1.11877	1.52429	0.614655	1.3122	1.75728	1.7792	1.15228	1.21291	1.37829	1.4307	1.44968
Solyc03g119960.3	4.79872	4.43225	4.2468	6.32696	4.60054	4.89965	5.68871	5.05999	4.46002	5.19285	5.01613	5.56817	5.00011	4.67329	4.73261	5.26857	4.34432	5.63323	4.11436	4.9883	4.1673	5.23582	5.22925	6.18575
Solyc03g119970.3	14.3128	14.2911	12.2629	14.3039	14.5186	14.6923	17.1963	16.3967	17.4476	11.5861	13.0548	13.2876	12.8637	12.3718	11.9907	14.1351	15.1891	16.0836	14.9987	16.4467	14.6531	15.1533	15.4881	16.5267
Solyc03g119980.3	42.6173	40.4636	43.4961	59.2679	64.6823	58.0332	56.0265	57.7183	55.5588	44.967	42.6701	43.1917	50.1726	54.9558	53.6984	58.8991	53.3718	56.9003	48.4013	53.1366	51.4676	50.3466	48.5518	47.4701
Solyc03g119990.4	5.56544	6.57773	6.31833	6.97153	7.04141	7.61111	7.0847	6.15411	6.95197	6.40343	6.11447	6.5233	5.70177	7.06264	6.41926	3.01601	5.37585	6.51353	5.99662	5.72474	5.59659	5.94437	6.34868	6.04878
Solyc03g120000.3	10.5966	10.9587	10.7404	11.2502	10.7718	11.512	10.4561	10.2572	10.586	11.6982	11.639	11.977	10.6419	10.2604	10.1537	8.7891	10.1799	10.1166	10.0705	9.36609	9.36419	9.17104	9.9301	10.4932
Solyc03g120010.4	86.7257	89.1295	89.365	74.7533	72.7042	73.6297	65.9505	68.117	67.7778	88.7797	93.2828	90.9755	80.0275	72.6287	74.0552	79.4679	72.4738	73.0785	84.4215	87.9517	84.2681	82.7901	82.8417	83.1019
Solyc03g120020.4	0	0	0	0.00715577	0.0272027	0	0.0275871	0.011183	0.0482953	0	0.0143883	0	0	0	0	0	0	0	0.014674	0	0.0140454	0.0147671	0	0.0148386
Solyc03g120030.1	0.191291	0	0.202621	0.0977529	0.0619346	0.17564	0	0.101845	0	0.130649	0.131036	0.0662449	0.306951	0.05123	0.0925254	0.256692	0	0.0659957	0.133638	0.121518	0.127913	0.067243	0.0655139	0
Solyc03g120040.3	3.01732	2.28955	3.22141	0.832138	1.13974	1.03892	0.448188	0.592856	0.268422	3.60638	3.56785	2.61228	2.19029	1.30831	1.52894	0.482014	0.548816	0.594847	4.36644	3.10333	4.17938	4.4194	2.73108	3.24813
Solyc03g120050.3	1.44761	1.55401	0.715564	2.02199	1.12487	1.22948	1.71115	1.07901	1.74744	0.790956	1.18995	0.601575	0.696863	1.2406	1.12031	0.388507	0.691171	0.998855	0.505658	0.275879	0.677593	0.610639	0.396625	1.22719
Solyc03g120060.2	0.117145	0.137546	0.124084	0.0698405	0.189642	0.23529	0.307716	0.249477	0.185179	0.0400043	0.0401228	0.141988	0.328956	0.235297	0.0849929	0	0.111864	0.161662	0.470575	0.186043	0.430832	0.0411792	0.200601	0.0827574
Solyc03g120070.4	4.14745	4.74001	3.93394	3.37071	3.50501	4.04613	4.24699	3.73325	4.09126	3.75686	4.20137	4.16278	2.79177	3.63343	3.70614	3.18361	3.67517	3.84397	3.64638	3.3715	3.40791	3.44712	3.37051	3.56314
Solyc03g120080.4	14.9626	13.8632	12.8989	16.3737	18.2596	19.7145	21.5166	19.723	21.765	15.1331	12.5828	13.4457	16.3641	22.7487	20.7015	14.3992	19.0855	20.884	16.8241	16.352	16.117	17.2908	16.1308	16.3908
Solyc03g120085.1	0	0	0	0	0	0.030483	0	0	0	0	0	0	0	0	0	0	0	0	0	0	0	0	0	0
Solyc03g120090.1	18.659	21.2801	16.8719	20.2866	23.6663	23.4325	20.2076	21.2197	19.7105	18.255	20.1436	20.949	16.768	20.5322	20.3701	17.3342	21.9128	23.2978	19.1862	18.7138	16.8544	19.7879	17.4087	18.3628
Solyc03g120100.3	0.579477	0.607493	0.716102	0.407169	0.351785	0.266034	0.309189	0.520626	0.291459	0.544191	0.769085	0.852872	0.232462	0.213388	0.315323	0.145799	0.103753	0.199921	0.455434	0.690216	0.629667	1.0185	0.396923	0.639644
Solyc03g120110.3	0.159093	0.0400284	0.140431	0.189699	0.180285	0.155207	0.0914166	0.0635271	0.148607	0.203735	0.0408676	0.123963	0.127643	0.0532589	0.134666	0.0800573	0.0569703	0.0686094	0.0555723	0.113698	0.0531916	0.0838873	0.0681085	0.0983426
Solyc03g120120.3	0	0	0	0.0517787	0.0328062	0.0523321	0.0499048	0.0269731	0.0582437	0	0.0173521	0.0175446	0	0.013568	0.0980195	0	0.0483783	0.0524359	0.15927	0.128734	0.0338771	0	0	0
Solyc03g120130.4	7.57023	8.87218	7.70824	7.71208	8.30188	8.10561	7.16836	8.95152	7.70643	7.63046	9.83606	8.98112	7.05335	7.29864	6.48465	9.73244	7.10068	7.63304	8.24007	8.05123	8.5484	9.11643	8.68129	8.43603
Solyc03g120140.3	11.7522	11.7804	9.76487	11.5257	10.5835	11.8892	12.7549	11.2214	12.5805	12.124	11.1235	11.649	9.59839	12.4765	12.3049	8.47533	12.3648	13.329	13.7288	13.7578	12.376	14.3354	13.5932	13.6964
Solyc03g120150.3	13.2146	11.0639	12.5678	13.865	15.4846	13.9019	13.7648	14.9544	15.4669	12.5876	11.7293	12.1515	10.4895	14.0281	14.2795	13.1863	15.6259	15.0159	12.4631	13.1546	14.3827	11.4747	13.2018	13.7053
Solyc03g120155.1	0.0492142	0	0	0	0.143408	0	0.0484782	0.117909	0.0424341	0.100838	0	0	0.118456	0	0.0714131	0	0.140986	0.050937	0	0.0468952	0	0.155699	0.0505651	0.104302
Solyc03g120160.1	0	0	0.138376	0.400548	0	0.134943	0.257368	0.834632	0.78848	0	0	0.271443	0	0.524795	0	0.788858	0.187122	0	0	0	0	0.275532	0.134224	0
Solyc03g120170.1	1.22158	1.41855	1.29393	1.68066	1.73417	1.81187	2.59174	2.02618	2.75474	0.866409	0.965528	1.26911	2.7141	1.43444	1.90894	1.70227	2.15354	1.94514	0.19694	0.537239	0.377007	1.09004	0.675828	0.19915
Solyc03g120180.3	0.0585371	0.0589124	0.0620044	0	0.056858	0.0201554	0	0	0.0504726	0.05997	0	0.12163	0	0.0470308	0	0	0.167694	0	0	0	0.117428	0	0.120288	0.124061
Solyc03g120190.3	0	0.0324728	0	0	0	0.0222196	0	0	0.0556415	0	0	0.0335215	0	0.0259236	0.0936401	0	0	0.0333954	0.033812	0.0614912	0.0647271	0	0.0994548	0.0341914
Solyc03g120200.2	14.7315	15.8649	14.1432	15.6658	12.5337	16.6708	15.7281	13.542	15.7079	14.8494	14.7195	14.1444	15.7025	14.4804	15.4951	8.03896	12.9685	14.3889	13.8946	11.9652	11.9753	11.975	13.0233	12.1137
Solyc03g120210.3	0	0	0	0	0	0	0	0	0	0	0	0	0	0	0	0	0	0	0	0	0	0	0	0
Solyc03g120220.1	0	0	0	0	0	0	0	0	0	0	0	0	0	0	0	0	0	0	0	0	0	0	0	0
Solyc03g120230.3	6.0265	7.28892	7.58655	6.61679	5.58107	6.79564	6.19962	5.14366	5.69167	6.26985	7.77128	6.80243	6.72204	6.67775	5.73942	5.21794	5.30181	5.90554	5.72716	7.09222	6.55404	6.43989	5.8075	6.72597
Solyc03g120240.3	17.35	19.4206	17.6989	14.08	15.8708	16.2416	17.4061	17.7529	16.4897	18.4816	19.5493	18.8956	18.3295	17.2463	17.8449	25.3983	22.1335	19.3347	17.7165	19.8906	19.0586	19.3103	17.649	18.8554
Solyc03g120250.3	0.283441	0.244507	0.25734	0.213816	0.222871	0.190541	0.0664768	0.0862325	0.0581887	0.483966	0.235766	0.322516	0.162435	0.0975974	0.156683	0.0815032	0.0579991	0.0977879	0.155584	0.0514449	0.230147	0.0711685	0.0970739	0.171632
Solyc03g120260.4	0	0.0259782	0	0	0	0.00888782	0	0.0206144	0	0.0264446	0.185661	0.107269	0	0.18665	0.262192	0	0	0.0267164	0	0	0	0.0544425	0	0.0547063
Solyc03g120270.4	49.7201	49.4684	45.0656	47.9757	44.5839	51.9124	52.9404	45.2365	51.1559	49.452	50.7825	48.4591	44.8721	53.0511	51.8112	36.8514	45.7657	52.5187	51.7618	50.1403	48.9011	49.0226	47.3801	47.2511
Solyc03g120280.1	94.4585	93.6986	94.0271	85.8835	103.38	99.4569	97.8061	105.873	110.366	89.3326	83.6533	79.8825	89.8426	102.553	94.0946	88.5963	105.771	103.555	113.853	115.731	116.735	106.466	101.185	105.569
Solyc03g120290.3	0.077252	0.194368	0.0409139	0.0592157	0	0.0398991	0.0380484	0.0616946	0.133219	0.118715	0.0793775	0	0.185942	0.186201	0.168147	0	0.110654	0.119935	0.0404769	0.147224	0.0387429	0.0407337	0.119059	0
Solyc03g120300.3	23.8376	24.7936	20.7817	21.2927	18.1045	22.3387	21.4598	18.6273	19.9146	21.7816	23.5329	21.4371	19.2625	19.2711	20.4463	14.0433	16.4761	21.9936	20.5836	19.9769	20.2278	19.9448	21.3294	21.2373
Solyc03g120310.3	5.03954	5.18431	5.00664	5.19056	5.23145	5.26335	6.4061	4.66716	5.70375	4.54473	4.50078	5.27048	6.26668	6.17667	6.35607	4.49835	5.87404	6.22214	5.4918	6.00527	5.90659	5.66805	5.62563	5.56526
Solyc03g120320.1	0.240725	0.33312	0.159365	0.322914	0.467641	0.238298	0.326047	0.264339	0.181616	0.369928	0.371023	0.406401	0.144853	0.12088	0.305646	0.242271	0.301708	0.311441	0.220728	0.20071	0.241454	0.349059	0.123667	0.159432
Solyc03g120330.1	0.384695	0.35738	0.532861	0.7561	0.948524	0.967962	1.04938	0.779874	0.995091	0.818541	0.456092	0.522639	1.42453	0.855909	0.858799	0.714766	1.01728	1.43951	1.20939	1.32529	0.949807	1.46671	1.03374	1.16024
Solyc03g120340.3	38.9057	40.0082	39.0297	43.2467	37.6368	43.8861	37.2146	35.635	37.0434	40.6272	40.2001	38.9981	41.0075	39.2358	39.6572	29.199	35.5386	36.4326	36.5065	33.7495	35.3312	34.7588	34.2382	34.1958
Solyc03g120350.3	23.411	21.883	20.6631	25.9555	23.4113	28.0646	27.0553	24.0079	28.0771	21.9652	21.4072	20.7982	27.4106	28.0426	26.6434	17.0679	26.0287	29.2708	23.818	23.8336	23.5294	23.3696	23.9368	23.3323
Solyc03g120360.1	1.47672	1.90037	2.08986	1.70101	1.35206	1.77129	1.14463	1.02466	0.814063	1.04165	1.89047	1.79827	2.24335	1.06975	1.24705	0.877103	0.901568	1.17763	0.849848	1.08419	1.03198	0.446767	0.882994	0.897863
Solyc03g120370.1	0	0	0	0	0	0	0	0	0	0	0.084023	0	0	0	0	0	0	0	0	0	0	0	0	0
Solyc03g120380.3	0.295134	0.264024	0.243146	0.251365	0.15926	0.0903293	0.0323023	0	0.0282749	0.503932	0.168475	0.27255	0.0789304	0.210775	0.0475845	0	0	0.101822	0	0.156238	0.0986758	0	0.0336929	0.312747
Solyc03g120390.3	1.64879	2.06692	2.14476	2.08422	1.88246	1.70313	1.70961	1.94046	1.57128	1.65951	2.37775	1.62279	2.71532	1.60358	1.46908	1.28092	2.19594	1.7065	1.81873	1.40572	1.53772	1.00665	1.0402	2.17631
Solyc03g120410.3	6.53517	6.30585	7.42181	6.40374	4.12274	5.26589	3.0528	3.12068	2.6141	6.83319	6.64575	6.64949	4.70273	4.92581	4.79037	3.66149	2.60558	3.5563	2.47104	2.24694	2.16245	2.55777	2.63044	1.78483
Solyc03g120420.3	0.428491	0.308028	0.389033	0.34409	0.713487	0.611228	0.663274	0.244428	0.580579	0.188135	0.314486	0.508761	1.17869	0.491808	0.532946	0.123212	0.35072	0	0.128293	0.0583288	0.122797	0	0.0628933	0.129732
Solyc03g120430.3	9.82904	9.40557	10.9612	10.6952	8.67761	8.87076	9.47042	9.69405	9.44746	10.8217	10.3202	9.96973	9.0926	9.39299	8.67707	8.61283	8.82173	9.06131	9.75595	11.2596	9.2123	11.6304	10.0805	12.0662
Solyc03g120440.3	5.56425	4.7401	4.71043	5.53014	5.57488	5.70993	6.10683	5.40591	6.47876	4.57833	3.73653	5.07525	5.27279	4.52333	4.00527	3.57164	6.15015	5.64567	7.78216	6.45016	6.30619	5.63686	6.09963	6.19809
Solyc03g120450.4	29.6648	30.7378	33.5969	38.112	44.0341	41.598	44.9707	49.4512	48.7666	31.1875	26.9167	29.3072	40.6433	44.4801	37.2599	46.1071	46.546	47.0659	41.7617	42.3435	45.5116	43.2461	42.4208	47.554
Solyc03g120460.4	3.84082	4.15737	3.04065	3.2661	3.44891	3.82965	3.68485	3.84215	4.01024	3.3815	3.854	3.70971	2.43154	3.50373	3.5849	2.31526	3.92554	4.16161	3.82572	3.49782	3.5314	3.33314	3.33992	3.63546
Solyc03g120470.4	14.5637	13.9912	13.6657	15.8205	16.066	16.7911	19.0987	16.3539	18.8881	13.7216	13.2316	13.2527	16.0802	17.062	16.6838	9.84181	17.0467	16.4347	16.589	15.5381	16.1616	15.6306	14.9137	15.1079
Solyc03g120480.3	11.3185	12.1429	11.4213	11.3356	9.9844	10.6963	10.9413	10.2193	10.7673	10.8636	13.2818	12.2145	11.2959	9.09373	11.4049	11.1134	9.58321	10.5719	9.35939	9.90321	9.18647	9.5729	9.46022	9.77415
Solyc03g120490.3	20.7284	20.8414	21.0587	21.457	20.8802	21.1537	16.4783	16.1291	14.6787	20.5898	21.157	21.0028	20.0138	19.4243	17.6124	15.7056	14.5914	16.3556	15.7957	15.4897	15.0004	15.7504	15.8718	15.4092
Solyc03g120500.4	54.2357	52.7537	61.9237	68.7912	58.2018	50.9358	47.3204	57.1377	53.7188	54.3829	51.5181	53.5795	68.2298	48.2452	48.5278	64.6863	47.8292	48.7929	52.9437	50.7774	55.9923	45.5563	51.0676	48.5448
Solyc03g120510.1	7.39101	10.3573	10.009	15.7293	13.5402	11.468	9.49227	12.104	10.9305	11.1183	9.90151	10.1086	12.4979	12.4026	13.5079	14.312	11.1897	10.2642	8.48047	6.99818	8.86789	8.8796	8.89158	8.82348
Solyc03g120520.2	0.70023	1.29817	0.507483	0.753325	1.2171	0.761377	0.943879	0.824103	0.985084	0.792884	0.719496	0.727479	1.68542	1.12518	0.962603	0.148363	1.10857	0.87732	0.579303	0.526765	0.739314	0.660708	1.13597	0.351481
Solyc03g120530.3	2.23173	2.26968	1.9409	1.74069	1.16372	1.1486	0.717356	0.61911	0.607663	2.16602	2.34141	2.36738	1.97903	1.56656	0.784031	1.08756	0.773929	0.996883	0.886232	0.984937	1.08389	0.545022	0.627554	0.99575
Solyc03g120540.3	8.70095	7.81732	8.12167	10.5111	10.6857	9.34355	9.03057	11.0753	11.7564	8.40165	8.28952	8.83174	14.684	11.41	11.8517	13.823	12.3675	11.0758	10.7947	12.1029	13.3417	15.2929	13.2898	12.1876
Solyc03g120560.3	5.95894	4.74641	5.13053	4.96664	4.79755	5.89749	5.41468	4.92431	5.05557	5.74571	5.25521	6.3067	5.75249	4.82603	5.10949	4.29746	4.19925	4.58443	4.7418	5.02532	4.04324	4.13339	4.19081	4.795
Solyc03g120570.3	0.179718	0.115099	0.155752	0.041745	0.0634775	0.11251	0.048281	0.0391433	0.0422615	0.16738	0.167875	0.271581	0.117974	0.0656327	0.0711227	0	0.0234021	0.0169099	0.0513627	0.0622727	0.0819372	0.103377	0.134292	0.121191
Solyc03g120580.3	1.6577	1.51667	1.47655	1.75199	1.79313	2.03664	1.41024	1.05307	1.52678	1.15792	0.967792	1.87878	1.17887	1.27132	1.4214	1.51668	1.24119	1.48177	0.90805	1.0052	1.13367	1.39058	0.890313	0.878315
Solyc03g120585.1	0	0	0	0	0	0	0	0	0	0	0	0	0	0	0	0	0	0	0	0	0	0	0	0
Solyc03g120600.4	0.0457139	0	0.193686	0.0700817	0.0444026	0	0	0.0365077	0.078832	0.0468329	0.140915	0	0	0.146913	0.066334	0	0	0	0	0	0.0458522	0.0482083	0	0.0484419
Solyc03g120610.3	15.2287	13.5978	13.3412	10.3177	14.0505	12.4584	12.4068	14.7223	14.2167	12.8644	15.334	14.3542	15.158	12.7566	11.6859	19.2062	14.4875	14.6558	14.8386	15.7841	15.9256	15.1742	16.8232	17.27
Solyc03g120620.3	1.62954	1.71027	1.34386	1.96285	1.10796	1.20633	1.51345	1.12476	1.40504	1.43094	1.3993	1.74132	1.42881	1.13155	1.21607	0.421715	0.916971	1.26494	1.45148	2.00749	1.5294	1.58344	0.753422	1.46777
Solyc03g120630.4	63.6696	63.8347	67.0144	115.41	120.753	102.153	89.891	98.8325	92.469	64.6094	64.0559	64.5574	93.4425	96.2585	101.038	95.003	104.639	99.0353	59.4197	57.5229	55.7835	62.5147	59.4177	59.2756
Solyc03g120640.3	108.493	124.274	128.465	143.665	101.348	91.7823	61.8401	68.0419	63.116	114.679	123.722	123.283	109.632	74.4241	81.4567	59.9226	56.6776	60.0776	47.2084	58.5944	46.602	63.5774	57.378	66.6134
Solyc03g120650.4	0.209413	0.145908	0.153566	0.222259	0.32858	0.12757	0.111075	0.270157	0.125005	0.181533	0.165519	0.234298	0.27141	0.414154	0.514246	0.22697	0.507621	0.333452	0.320731	0.47584	0.274676	0.339754	0.231712	0.18777
Solyc03g120660.4	4.92286	5.5111	4.74574	7.32087	3.92203	5.9231	3.86849	3.84311	3.86311	4.02336	3.18275	5.34429	5.05915	4.35517	4.09341	2.33806	2.93147	2.91972	3.70966	3.00428	2.38566	3.03323	2.67107	3.10653
Solyc03g120670.3	36.6893	33.0478	41.0026	36.782	40.87	36.0899	38.7676	40.4013	41.9939	35.4901	35.2077	36.9137	31.7058	39.5198	36.8606	49.7212	39.1252	37.3882	38.7862	43.9703	41.7179	37.3278	38.4991	42.6183
Solyc03g120680.3	5.99387	5.56485	5.78663	5.44779	5.56414	5.14809	4.20486	5.38734	4.92019	4.87169	5.81789	5.90542	4.52505	4.3359	5.29553	4.58547	4.15016	5.3338	4.45007	5.54284	4.81404	4.52495	3.90865	4.57031
Solyc03g120690.3	1.84459	2.2277	1.78017	1.55008	1.35371	1.28437	1.73625	2.38972	1.06031	1.84775	2.19017	2.08671	0.887967	1.51494	1.8439	2.97029	2.877	2.24857	2.74913	2.42169	2.91916	4.27953	2.82178	3.25778
Solyc03g120700.3	16.213	15.7522	13.2109	14.7064	13.9972	16.9522	18.709	15.5891	17.7619	15.1553	14.3004	14.8742	16.2684	16.6873	17.3824	11.4827	16.2573	19.6051	18.3351	16.2024	15.8527	16.2907	16.1426	16.5228
Solyc03g120710.2	19.5714	20.8796	19.3183	20.2683	14.7514	13.1119	13.6465	11.3344	11.9061	19.4022	21.8515	22.1644	17.6245	13.6544	11.1827	10.7811	11.8803	13.3328	16.0332	15.6559	13.8276	13.4895	13.7927	14.0338
Solyc03g120720.3	17.6805	17.0694	17.6953	15.7711	17.6541	18.413	20.9023	18.8265	19.9255	17.8522	18.2132	18.6334	17.831	18.9402	19.715	15.3641	21.2439	20.0533	23.5565	22.8205	22.5022	22.2668	22.2027	21.2464
Solyc03g120730.3	20.9643	21.7304	17.818	14.4659	11.7209	14.6583	14.7461	11.6796	13.3271	19.0179	19.3483	19.726	14.0502	12.3678	14.0035	11.2127	13.1713	14.0161	11.6751	13.9058	13.2053	14.7609	13.543	14.6162
Solyc03g120740.1	13.4705	15.2999	14.8799	16.5536	19.377	15.8581	13.9641	16.5977	15.5416	23.3291	20.6299	17.8599	11.2708	14.3272	15.5443	20.9165	16.3547	19.3198	14.5193	14.5473	15.6345	15.6261	17.0697	16.2456
Solyc03g120750.3	46.5952	47.3569	46.7446	44.5153	48.9291	42.4284	43.0175	47.6297	47.3157	50.3279	48.8901	49.1936	38.0431	45.3037	43.009	72.954	52.2449	49.1446	46.5208	45.0885	48.3841	50.6624	51.1491	46.7294
Solyc03g120760.4	18.8035	20.4104	19.4537	20.1333	18.1711	20.2613	19.8559	18.6207	18.076	19.8942	21.3864	20.8849	15.4374	18.9419	19.4865	17.892	18.687	18.1737	17.9562	17.8523	17.4887	18.0701	18.8138	17.1867
Solyc03g120770.4	7.36333	8.28334	6.99353	8.49554	5.75349	7.41727	7.77706	5.91966	7.28008	7.09935	6.85137	7.98136	7.04988	6.40897	7.36057	3.12892	5.80087	7.07068	7.00457	6.47066	6.14647	6.23798	6.54832	6.33756
Solyc03g120780.3	626.694	571.141	630.46	475.59	667.905	479.601	451.335	594.869	503.496	563.631	651.513	578.405	467.349	556.389	553.593	812.039	568.156	511.304	611.195	736.034	751.029	684.745	807.711	662.35
Solyc03g120790.1	0.0465751	0.0468738	0.24667	0.261808	0.452392	0.0481102	0.137636	0.371956	0.160634	0	0	0.0483876	0.112104	0.187101	0.135167	0.281245	0.133426	0.144617	0	0	0	0.0491166	0.0957073	0
Solyc03g120800.4	0.248772	0.068282	0.167687	0.150241	0.197703	0.116805	0.17822	0.0722447	0.195	0.231693	0.0929516	0.211462	0.0544347	0.181702	0.0656338	0.136565	0.129576	0.0702221	0.118497	0.1293	0.0907363	0.143098	0.139419	0.0479305
Solyc03g120810.4	37.6718	33.4549	32.735	31.3954	27.5828	33.0314	28.8831	25.2153	27.9568	33.8378	33.8507	30.8378	26.9772	30.5486	31.8644	17.9197	26.7518	30.2051	25.6834	25.5003	23.7307	23.0343	24.5487	23.7426
Solyc03g120820.4	8.38693	8.91402	10.5857	10.194	10.3162	8.24503	7.68243	8.63844	9.52935	9.55586	8.57742	9.97551	9.99913	8.75358	9.09908	12.3062	9.09412	7.74758	9.24058	9.26147	9.27713	9.67118	8.49635	8.51366
Solyc03g120830.3	1.30904	1.95419	1.71011	1.34903	1.16553	0.946526	1.6763	2.26507	2.29501	1.38578	1.00879	1.29198	1.05026	1.20949	1.23468	1.14178	1.43752	1.82906	1.82902	1.43446	1.7069	1.35746	2.10712	1.47963
Solyc03g120840.3	17.9538	19.5351	19.925	14.2766	8.24077	10.667	7.47087	6.50178	9.86456	17.9982	19.4164	18.2073	10.9324	6.33449	7.46125	5.60615	4.91008	6.47497	5.6128	5.47124	5.80214	7.18478	7.52833	8.26393
Solyc03g120850.4	28.8325	29.1498	24.7172	28.0183	35.8448	34.8372	52.8132	48.1422	48.7374	24.6702	23.5714	23.2102	22.1005	31.6934	29.2357	35.8747	47.5817	54.5234	53.0586	53.8055	51.1522	49.263	48.0113	51.3299
Solyc03g120860.2	0.304409	0.393892	0.368502	0.244448	0.380156	0.479149	0.25702	0.451481	0.337463	0.400963	0.357467	0.451792	0.732696	0.593963	0.315513	0.350129	0.373737	0.270056	0	0.207189	0.174474	0.0917198	0.491487	0.368657
Solyc03g120870.3	18.5979	18.2776	20.856	23.2853	21.9884	18.3838	28.8957	26.9438	28.8392	20.1717	22.1761	20.3425	14.3666	19.1237	18.5369	30.1088	25.5444	22.8652	22.8834	21.7792	21.9396	27.596	21.6886	20.4791
Solyc03g120880.4	37.1593	36.1586	38.6475	43.9163	48.2414	46.1659	39.9341	44.3828	41.8472	37.1273	37.9118	38.4689	42.6659	42.1453	43.5843	36.0433	40.8598	36.4385	33.3328	37.0974	38.4241	38.2349	38.4828	35.2547
Solyc03g120890.3	1.5791	2.16908	2.03429	1.26495	2.19708	1.72666	1.17712	0.835048	0.607179	1.8801	2.54345	2.72686	1.90041	1.35443	1.36245	0.343619	0.85584	1.32517	0.737938	0.87435	0.770536	1.2602	1.51282	1.37937
Solyc03g120900.3	3.1924	3.89114	4.35837	4.93037	5.09915	4.82429	5.10134	6.09046	4.98525	4.54243	5.21193	4.42218	6.65942	5.81376	5.09564	5.42623	5.63968	6.13105	3.53123	3.98837	4.66078	5.08731	3.24359	4.51055
Solyc03g120910.4	74.8473	82.9213	77.6822	84.342	83.3748	88.8058	71.6601	66.1169	74.8038	84.4496	78.4374	76.1016	83.9413	81.4781	87.6646	44.2212	65.8193	75.3748	67.4144	66.7115	69.6885	63.4859	70.5704	60.8514
Solyc03g120920.1	0	0	0	0	0	0.0398751	0	0	0	0	0	0	0	0	0	0	0	0	0	0	0	0	0	0
Solyc03g120930.1	9.54492	7.18731	8.29189	10.422	10.0715	7.99163	1.96161	1.91939	1.421	9.21578	11.2187	8.4182	3.47091	4.13781	4.18499	0.829312	0.393436	1.06609	0.863508	1.11236	1.10202	1.44831	1.34052	0.654897
Solyc03g120940.4	84.2788	84.57	94.1487	80.6195	71.9774	74.414	70.0437	71.8935	67.6725	86.8745	88.76	84.2403	63.407	69.682	69.4462	81.3812	65.0405	66.6006	67.3017	75.1646	69.5342	74.3084	67.5389	79.0236
Solyc03g120950.3	18.6961	14.4162	19.0646	12.0257	13.5521	10.9052	8.20039	12.4796	10.9875	17.5338	19.4017	17.3943	19.142	12.2561	14.172	16.5694	10.7919	10.8787	14.3285	15.2448	16.7934	15.7927	13.8575	13.4543
Solyc03g120960.1	0.0743909	0.0748678	0.551581	0.266105	0.289028	0.332985	0.293113	0.475277	0.384853	0.304848	0	0.309143	0.179055	0.239073	0.107946	0.299474	0.319666	0.15399	0.233867	0	0.223848	0.1569	0.152866	0
Solyc03g120970.3	1.56317	1.61946	1.50966	1.37441	1.58531	0.97356	0.701963	1.13822	0.911756	1.48368	1.11015	2.00611	1.21727	1.12662	0.733849	1.24931	1.02074	1.28479	0.626321	0.832374	0.945349	0.824231	0.873894	1.2667
Solyc03g120980.3	1.60876	1.33638	1.07517	2.20206	1.482	2.31242	2.00603	1.33066	1.54125	1.42577	1.08234	1.00149	1.87464	2.10293	2.13988	0.513996	1.11559	1.599	0.949961	1.24705	0.877249	0.969453	1.20689	1.04856
Solyc03g120990.3	19.2308	19.0961	17.9406	25.6747	18.0566	21.0467	19.5326	18.6571	20.0206	19.5557	19.877	20.5268	22.9724	19.239	19.9678	13.9064	18.9555	21.0688	21.6302	20.4694	22.1752	18.8531	19.5538	18.7633
Solyc03g121000.3	6.30892	6.09021	6.51895	6.40845	6.60318	7.04883	6.77261	6.33397	6.70533	7.5186	6.4825	6.63468	4.89647	5.75155	7.13691	5.96068	5.38515	5.43703	6.07154	6.91953	7.64526	6.40877	5.609	6.95828
Solyc03g121010.4	0.0454552	0	0.0481477	0	0	0	0	0.0363012	0	0	0	0	0	0	0	0	0	0	0	0.12994	0	0	0	0
Solyc03g121020.3	23.3217	24.2608	22.9353	24.8998	24.6756	28.653	29.8437	26.5307	28.3859	23.688	24.6522	24.081	25.3719	27.6421	26.5349	17.8584	27.6641	30.2354	27.5932	26.4091	25.7672	24.2333	23.3317	27.2528
Solyc03g121030.2	11.5905	11.204	10.4648	13.2578	9.31537	10.7445	10.0404	9.52573	10.7278	10.3766	11.3564	11.0985	10.7492	10.861	10.5364	5.54547	9.9059	9.82642	10.0921	8.31196	8.94272	8.43662	9.49059	9.2265
Solyc03g121040.4	10.2166	9.78324	11.0843	10.9905	12.3844	11.1127	11.8541	13.5912	13.2967	11.7645	11.4032	10.557	9.67726	11.5271	10.1098	14.2454	10.019	11.4863	10.4753	11.2834	9.94368	12.3132	10.0726	11.1765
Solyc03g121050.3	18.1124	17.0637	16.3029	14.8306	13.1677	15.7416	14.4091	12.1933	14.8952	17.5971	16.9533	16.4379	15.7667	14.107	14.097	8.42657	11.5874	13.5341	13.7933	14.8185	14.7215	13.738	14.7763	13.6741
Solyc03g121060.4	23.1769	19.8332	29.1853	27.5914	42.7855	28.2652	58.6189	72.6311	76.4745	18.8627	23.1227	20.6889	38.7694	41.3618	36.7125	70.6285	71.4033	64.9692	62.9303	74.3233	74.754	58.4412	54.6503	64.5968
Solyc03g121070.3	31.296	30.8874	32.4729	32.0458	32.9955	36.3054	39.4585	38.1281	39.1064	31.0973	30.1872	29.6311	28.2125	32.3864	33.5043	32.9017	34.5902	38.5183	35.2628	38.09	36.1642	30.9111	36.7339	34.91
Solyc03g121080.3	38.4323	34.9263	32.5974	31.4599	35.4913	38.9978	39.8493	38.7665	43.7837	32.5122	29.853	31.3612	29.4772	38.102	35.5416	29.8175	39.1097	43.1172	39.8531	37.8512	41.8856	38.8659	36.953	37.7321
Solyc03g121090.4	0.388596	1.60346	1.48181	5.36163	1.77401	1.24435	5.78004	4.9654	3.3506	0.636973	0.838503	0.888178	1.87066	3.12212	3.10133	6.64854	6.79069	3.21759	4.8866	3.44365	4.20953	5.16348	2.95454	4.20021
Solyc03g121100.4	1.05646	1.44051	1.29953	1.30614	0.761343	1.4081	1.94704	3.64698	3.40859	1.78059	2.10102	1.45163	3.28109	2.76544	3.01654	4.04718	2.09902	1.69307	2.92842	3.24736	1.74331	1.68913	1.75074	1.58898
Solyc03g121110.3	7.25434	7.7687	7.32121	8.3394	7.96121	8.57174	8.38704	8.18699	8.36452	7.06847	7.22768	6.27841	6.86066	8.03003	8.04136	5.9343	7.53473	7.38168	8.21729	7.42543	7.80391	7.71469	7.74256	6.4687
Solyc03g121120.4	25.8237	28.0013	24.2327	20.5319	18.6006	21.0386	20.6254	19.6268	22.279	24.6234	24.7426	24.9547	15.919	18.4773	18.7578	15.158	19.1836	21.4071	19.7997	20.4389	21.6804	19.9412	20.8183	20.866
Solyc03g121130.3	44.8769	46.7994	51.7185	38.5416	46.0337	41.9913	40.7233	51.9403	45.9169	46.3671	47.4535	45.0019	43.2373	41.9414	39.9313	53.5313	49.2255	45.6568	51.3663	52.8991	51.1465	48.7364	51.7701	48.095
Solyc03g121140.4	0.0559145	0.0281365	0	0.0571465	0.217243	0.0192524	0	0.0669811	0.0120528	0	0.0143632	0.0145226	0.0336458	0.0112309	0.0608518	0.0281367	0.0600678	0.0289359	0.0439454	0	0.0140209	0.0147414	0.043087	0.0296256
Solyc03g121170.3	4.60905	5.76642	3.33129	4.21184	2.70367	2.757	1.45996	1.27026	1.10651	4.75892	3.82584	5.25786	4.00245	2.64298	2.38672	1.27335	1.96762	2.97449	0.984923	2.18733	1.70416	3.06882	2.58135	3.39014
Solyc03g121180.4	19.3766	20.798	19.4322	22.9432	20.0936	25.6663	20.2084	14.2735	19.4855	22.2718	19.7994	18.8362	34.436	28.3916	25.4049	10.6802	14.9235	18.8543	16.4332	20.4901	18.401	19.8676	18.9594	19.85
Solyc03g121190.4	0	0	0.0693287	0.033447	0	0	0.128946	0.0522707	0.112869	0	0	0	0	0	0.0949751	0	0	0	0	0	0	0	0	0
Solyc03g121200.4	0	0	0	0	0	0	0.126121	0	0	0.262339	0	0	0	0	0	0	0	0	0	0	0	0.135022	0	0
Solyc03g121210.4	6.66252	6.50802	7.63833	9.45294	8.3367	8.37997	8.06848	8.48195	9.59693	9.59601	7.28879	7.12537	6.22587	8.7221	8.07543	4.18095	8.02753	7.058	7.26926	6.9461	7.35094	6.44745	6.16086	6.56175
Solyc03g121220.2	0	0	0	0	0	0	0	0	0	0	0	0	0	0	0	0	0	0	0	0	0	0	0	0
Solyc03g121230.3	0	0	0	0	0	0	0	0	0	0	0	0	0	0	0	0	0	0	0	0	0	0.0120136	0	0
Solyc03g121240.1	0	0	0	0.0718394	0	0	0	0	0	0	0	0.0584207	0	0	0	0	0	0	0	0	0	0	0	0
Solyc03g121250.3	4.62953	4.78458	5.78335	5.85608	5.46465	5.71852	3.88546	4.19459	4.47504	5.69994	6.05813	5.80182	6.54592	5.30409	5.42242	4.88908	3.98468	4.03955	4.63382	4.39161	4.70601	3.87507	4.41533	4.77381
Solyc03g121260.3	11.3618	12.004	11.1859	13.5475	12.6387	12.6453	16.1764	15.6374	15.9346	11.9459	10.3988	10.4979	10.5153	10.8456	12.2682	9.96391	14.6762	16.6716	12.5815	11.695	11.6642	12.4956	12.5618	11.6902
Solyc03g121270.3	16.2454	15.8433	14.9975	17.1746	17.6795	15.3247	19.893	21.1271	20.3685	17.9791	18.3387	19.4131	20.1339	18.2311	19.0856	13.9497	21.535	23.5243	24.1106	27.3029	24.9651	21.297	24.2905	25.7039
Solyc03g121280.4	5.18616	4.78264	4.91873	5.35588	5.7751	6.39563	5.81398	5.63208	5.78138	5.49096	5.41804	5.52324	8.35671	6.13681	6.01409	5.37233	6.43391	5.7046	5.98042	6.16174	6.09422	6.20143	5.50688	5.67961
Solyc03g121290.4	17.4296	18.9518	18.4108	15.3688	15.9126	17.6879	15.5346	17.4959	18.348	17.2622	17.9092	17.9907	15.0439	16.9933	15.7313	13.4236	15.2978	15.2888	17.5221	16.5316	16.9976	18.9073	16.1371	17.2919
Solyc03g121300.2	3.20714	4.11697	3.15446	5.0505	3.30587	3.67342	2.32103	2.77035	1.947	4.49262	4.03516	3.84193	2.99325	2.91855	3.37162	3.75471	3.32818	2.94682	2.09194	3.4926	2.82294	3.5547	4.20303	5.79137
Solyc03g121310.2	84.0218	91.5381	100.105	93.0172	96.2119	84.7169	77.3633	90.6555	78.4244	91.2311	93.2239	90.0664	112.232	87.596	90.2969	112.214	89.0521	83.0223	92.574	89.2685	90.9166	92.2324	91.3789	88.7348
Solyc03g121320.3	9.63746	10.3145	9.59886	13.0902	9.82675	11.0117	10.556	9.7835	10.7489	9.13656	9.31142	8.53055	10.127	9.97741	10.4537	6.80401	8.85957	9.37932	9.10693	8.65794	7.91124	8.59586	8.0423	8.24374
Solyc03g121330.3	695.955	638.723	733.694	724.736	934.296	727.652	684.766	884.981	786.764	670.853	672.636	644.324	751.867	879.151	845.428	1067.84	880	711.09	775.521	796.943	807.72	766.526	732.525	769.694
Solyc03g121340.1	0.12313	0	0	0	0	0.127188	0	0.0983331	0	0	0	0	0.889101	0	0.536009	0	0	0.12744	0.25806	0	0.123502	0	0	0
Solyc03g121350.3	0.894151	1.07192	0.919258	1.06168	0.945137	1.27224	2.07242	1.70119	2.70972	0.889097	0.729598	0.546439	1.26599	1.43679	1.24023	1.72038	2.03415	1.52427	2.96257	2.44329	2.46636	2.66243	1.97249	1.88109
Solyc03g121360.1	75.2485	66.7997	87.2702	94.8586	88.1876	78.5965	74.537	80.6432	70.1792	80.2646	80.2865	78.6678	92.1396	79.6958	85.4172	101.786	74.6891	64.4584	58.4392	62.5462	69.2085	67.7809	62.0995	66.7738
Solyc03g121365.1	0	0	0	0	0	0	0	0	0	0	0	0	0	0	0	0	0	0	0	0	0	0	0	0
Solyc03g121370.3	47.1906	39.7324	48.6961	40.4246	56.0509	43.8548	45.7217	54.2175	50.6787	40.8993	40.2622	43.3538	44.7592	51.4027	47.2217	63.8694	51.8454	46.2076	52.8931	54.3191	57.7697	50.5439	51.2913	54.3858
Solyc03g121380.3	7.25796	7.67168	5.99407	8.60395	6.11483	8.11458	7.38646	6.22406	6.92067	7.16525	7.01099	7.13717	7.45492	7.52146	8.11005	4.98429	5.79291	6.86126	7.12582	6.23547	6.54804	6.76172	6.81914	6.63819
Solyc03g121390.1	0.0525112	0	0	0	0	0.0180806	0	0.0419362	0	0.0537966	0.107912	0.0545546	0	0	0	0	0.0752156	0	0	0.0500369	0	0	0	0.0556449
Solyc03g121400.1	1.21846	0.817514	1.23685	1.08964	0.542442	0.594347	0.250049	1.1758	0.744172	0.936215	0.730324	1.95156	3.54376	1.22369	1.10504	0.40876	0.872644	0.367825	0.744827	0.774031	1.06938	1.55264	0.260814	1.61396
Solyc03g121410.3	25.6946	25.7469	24.0479	19.6892	18.7122	20.5579	23.6597	21.214	22.6256	25.4207	25.3174	24.5924	23.8419	20.993	21.5963	21.4872	21.7269	23.8704	26.7307	25.9624	25.9466	25.3818	24.6909	24.9787
Solyc03g121420.4	0.030753	0	0	0.0314306	0	0.063533	0	0.245597	0.132581	0	0	0	0	0	0	0.0619008	0.0880995	0.0636591	0.225586	0.410255	0.277614	0.129724	0.284374	0.0977645
Solyc03g121425.1	0	0	0	0	0	0	0	0	0	0	0	0	0	0	0	0	0	0	0	0	0	0	0	0
Solyc03g121440.4	29.7675	30.9052	27.8647	42.1809	51.07	50.036	53.2562	47.6847	50.9225	31.5909	30.2285	32.6393	47.2721	46.6289	46.3968	40.1397	44.3684	48.6847	53.2841	49.2485	45.1067	47.2041	44.5226	42.6083
Solyc03g121450.3	34.9503	33.5634	38.3308	33.4275	31.1444	31.9851	30.605	31.1466	30.8882	38.3404	41.2202	40.3673	32.2834	26.1122	29.669	36.0779	31.4407	28.9943	31.8468	29.8368	30.9204	30.0794	31.7481	30.2508
Solyc03g121460.1	10.3025	15.3761	12.3389	25.4264	19.4454	18.3616	16.2029	16.6425	15.2427	12.9535	11.3078	11.0075	16.7666	16.837	15.6292	18.4986	15.1763	13.9348	7.05434	8.75728	7.98513	8.51891	8.9013	9.49064
Solyc03g121470.4	0.236736	0.17869	0.0626895	0	0	0	0	0	0	0.0606327	0.0608123	0.245948	0	0	0	0	0	0	0.12404	0	0	0.0624134	0	0
Solyc03g121480.3	15.9485	12.8829	14.1941	12.1637	11.6183	12.0047	13.9087	14.0056	13.1827	10.995	16.0177	14.6693	14.7199	12.0188	12.2237	14.5424	14.2991	13.1248	12.566	12.569	13.2304	12.6141	13.1522	14.0094
Solyc03g121490.4	1.73713	2.78133	2.59276	5.12446	6.05894	5.81814	5.05567	5.67529	6.8763	1.53697	2.43398	2.46099	2.8508	5.58269	6.18715	3.17869	5.31573	6.04761	1.07567	1.05336	1.02959	1.49884	0.973533	0.920396
Solyc03g121500.3	40.3636	35.816	37.0756	40.6232	43.6652	42.4048	35.3894	40.8474	39.027	39.7734	38.7515	34.8919	32.5575	39.0888	39.5686	35.5992	36.2783	35.6855	36.0339	41.0161	39.9913	38.9919	45.0173	39.6379
Solyc03g121510.4	0.0887146	0.26785	0.258416	0.0453347	0.129255	0.106911	0.0436939	0.0531365	0.0956158	0.408988	0.319044	0.414751	0.160149	0.0712765	0.0643655	0.178568	0.0317681	0.206595	0.0929656	0.126802	0.111229	0.257277	0.227874	0.0705065
Solyc03g121520.3	30.8487	26.6113	32.5323	24.4778	28.1528	24.6869	21.939	24.3925	22.1266	31.1871	32.0806	30.6051	19.4195	24.4853	23.8083	29.682	22.4333	21.5781	30.1954	33.013	32.6761	30.244	29.5012	31.0731
Solyc03g121530.3	10.792	12.3303	11.3806	10.1983	9.1809	9.61523	11.5735	11.4088	10.894	11.0317	11.5561	12.6042	10.2521	10.2088	10.2085	11.7524	11.3795	12.1357	11.0835	12.6549	10.9687	11.1034	10.3753	11.1825
Solyc03g121540.3	12.3731	13.1524	12.1055	17.8971	12.8954	13.6137	18.1287	14.6479	17.2916	12.6016	11.4763	12.1752	15.4654	15.2368	18.3609	10.2169	13.7234	15.9326	12.1502	12.4627	12.9103	11.3625	10.793	11.4615
Solyc03g121550.3	2.64836	2.3578	3.07496	3.07108	2.96815	3.62999	4.9165	4.96216	5.13789	3.28714	3.3492	3.91548	4.04534	3.27352	4.58198	3.58799	4.5959	4.58602	4.80335	3.25153	3.47372	3.32997	3.55831	3.3461
Solyc03g121560.3	4.68071	4.60876	4.59309	4.97024	4.52677	4.97452	6.64661	4.82229	5.78299	5.16896	5.05934	5.4523	4.92593	4.83513	4.234	6.24023	6.00796	6.27068	4.50156	5.67657	5.54849	5.81224	4.89248	5.4539
Solyc03g121570.3	28.2361	29.4049	28.0427	26.1319	25.9474	28.6815	26.0662	23.9767	26.0712	28.1281	29.5043	28.7597	28.5905	26.7197	27.0412	24.5676	24.9265	25.6822	26.3586	26.8218	26.3401	25.6501	24.9517	27.3344
Solyc03g121580.3	168.666	158.895	168.858	170.095	172.864	179.332	172.964	179.556	178	175.664	175.099	172.264	144.992	165.197	168.302	162.922	172.342	168.862	158.709	164.865	163.91	161.797	170.345	162.824
Solyc03g121590.3	43.5564	41.0305	37.4885	40.9074	36.2256	43.982	44.6671	37.7665	40.9903	41.5753	39.6573	40.7997	43.4572	43.2254	40.8829	28.7844	39.0303	43.0789	41.72	40.6418	37.7942	41.6886	39.6869	39.6423
Solyc03g121600.4	175.562	175.292	126.39	114.495	83.2499	124.973	99.6014	58.2517	79.4762	145.608	130.892	135.507	145.923	123.722	126.337	46.0268	62.6786	87.4138	63.7995	97.5844	75.354	75.4587	61.2524	71.1761
Solyc03g121610.3	9.45421	10.3986	8.39135	10.5553	6.8419	10.6697	8.4386	6.93849	7.30595	10.1642	9.70474	10.5597	10.8607	7.96364	8.60809	4.41898	5.47299	8.49918	6.74515	6.88118	6.91534	7.50713	7.33329	7.37521
Solyc03g121620.1	2.11847	2.37342	2.2863	2.53282	2.13536	2.00938	2.5199	1.43647	1.72322	2.53888	2.01248	1.57801	3.46351	3.17932	3.42206	2.57458	1.4886	2.56497	1.8849	1.63778	1.84424	2.10762	2.50517	1.9484
Solyc03g121630.3	10.6924	11.4711	10.5782	11.1419	10.1998	12.0166	12.4528	10.6595	11.9624	10.1944	9.45039	10.7605	11.3998	10.695	10.7254	8.13695	9.37085	11.5123	10.0767	9.35659	10.3768	8.36225	10.482	9.87293
Solyc03g121640.3	37.2754	39.2099	34.4419	35.8367	35.9335	40.5826	39.9541	41.5079	43.4224	35.3256	36.541	34.8315	31.9342	42.6271	41.7026	33.092	41.2659	40.2223	44.6229	41.6863	42.5422	41.1305	45.0062	43.0407
Solyc03g121650.3	19.1291	20.9459	19.3058	20.5516	17.9264	20.9662	17.23	18.0754	18.1827	23.4071	21.275	20.2709	19.5958	17.1149	18.9418	13.2453	17.3606	17.708	16.9988	16.7404	15.4417	16.332	16.1321	16.33
Solyc03g121660.3	2.43298	2.40208	2.88699	1.99084	1.43586	1.53229	1.41065	0.983802	1.102	2.38211	2.40498	2.1597	1.40842	1.29904	1.49708	0.402934	1.05871	1.33876	1.46842	1.71674	1.08116	1.13672	0.949277	1.12591
Solyc03g121670.4	4.8216	4.72254	5.2896	4.47686	4.89238	4.65441	5.74604	4.86482	5.30804	4.65296	4.82156	5.0316	5.85449	4.96337	5.68464	4.63593	4.62478	5.48052	4.73686	5.29178	5.20322	4.92581	5.30781	6.04453
Solyc03g121680.3	0	0.0376957	0	0.0191404	0	0.00644833	0	0	0	0	0	0	0	0	0	0	0	0	0	0	0	0	0	0
Solyc03g121690.1	0	0	0	0	0	0	0	0	0	0	0	0	0	0	0	0	0	0	0	0	0	0	0	0
Solyc03g121700.4	67.6599	67.4587	69.5511	64.2927	67.8641	67.7462	53.741	60.7191	62.6727	72.2681	68.0087	67.627	55.2296	60.7985	63.6318	62.6543	58.6546	55.8137	63.6068	70.0231	67.9068	66.7828	64.6118	66.0812
Solyc03g121710.2	41.5226	36.9269	39.5717	39.1224	46.6773	47.4614	51.7558	50.3929	50.8965	36.7415	37.4648	37.8566	36.5441	46.8529	45.0639	47.4613	49.7554	49.2618	45.6095	44.1912	43.6095	42.2842	44.5296	47.657
Solyc03g121720.2	40.6706	44.3621	39.9172	45.7955	38.1111	40.9992	36.7509	37.3428	36.6892	35.5247	34.8569	38.5653	32.6496	31.5241	36.0577	28.6286	29.9023	35.7194	30.7698	30.0626	28.8385	28.8329	29.1785	28.5989
Solyc03g121730.3	53.9046	54.1022	54.7412	46.6462	45.1797	50.2435	50.1284	53.4441	54.1032	54.0941	55.1799	56.0214	46.7739	47.3119	52.7153	51.7713	53.8532	54.4025	50.7271	49.6478	50.8959	45.0386	49.0752	50.3417
Solyc03g121740.3	0	0	0	0	0	0	0	0	0	0	0	0	0	0	0	0	0	0	0	0	0	0	0	0
Solyc03g150161.1	0	0	0	0	0	0	0	0	0	0	0	0	0	0	0	0	0	0	0	0	0	0	0	0
Solyc03g121760.3	13.6812	13.8699	14.8103	14.5363	15.9388	16.5428	16.2826	16.3249	17.7292	14.756	14.9234	14.0886	15.3545	15.7466	15.4278	13.4057	16.8094	16.6725	16.1657	14.0688	15.936	15.6125	15.6438	15.1779
Solyc03g121770.2	0.304454	0.204271	0.250824	0.242016	0.230006	0.198011	0.0999671	0.135079	0.145839	0.173282	0.208554	0.210868	0.325692	0.108715	0.589046	0.136182	0.145364	0.070025	0.106348	0.0967029	0.101792	0.178371	0.0347568	0.107541
Solyc03g121780.1	0.995693	1.14029	1.23651	0.333362	0.200097	0.567453	0.507312	0.767754	0.858519	0.809019	1.27004	0.463714	0.743767	0.275854	0.548035	0.414656	0.88523	0.817332	0.359795	0.196299	0.206629	0.543116	0.564427	0.327449
Solyc03g121790.2	7.20104	7.72636	8.25795	3.64944	7.45693	5.61463	9.20376	14.4959	16.9336	7.56022	7.58261	9.0888	4.15408	4.06425	3.28157	9.34358	12.7867	8.80823	7.60846	7.42882	8.11821	5.83669	6.54265	7.12625
Solyc03g121800.4	37.5342	32.5914	35.1614	28.5726	33.5793	30.6453	28.4941	32.5953	33.0932	33.7909	34.4347	32.4346	41.1807	31.8852	34.2451	42.6745	34.2587	33.4444	32.6417	37.648	35.277	34.2253	37.0784	37.0826
Solyc03g121810.2	0.0250743	0.0420584	0.0265595	0.0170845	0.00811835	0.0460456	0.0740978	0.0133498	0.057653	0.008563	0.0515283	0.0521	0	0.0201456	0.0121282	0.0168235	0.0478876	0.0346027	0.0262758	0.0398213	0.0503003	0.0176283	0.0515251	0.0177137
Solyc03g121820.3	37.5297	37.3415	36.3284	35.2404	34.4408	37.522	39.5739	38.1512	39.0872	37.7409	38.0037	38.5169	34.9091	35.8551	36.4618	34.6354	38.5178	42.8739	38.5582	40.6621	38.0707	40.6624	39.7526	40.0341
Solyc03g121825.1	0.460743	0.231849	0.366026	4.9444	6.60103	6.663	4.99238	5.33536	6.15766	0.118006	0.47342	0.119668	2.77246	5.27504	3.50999	2.55036	3.79475	4.88794	0.120705	0.329275	0	0.121471	0.236695	0.610298
Solyc03g121830.1	31.7897	30.1218	31.0724	32.6549	37.8145	37.1833	34.6851	37.9231	36.3473	33.2538	30.8808	27.4622	32.1702	35.7813	37.9251	22.8099	36.1223	33.8778	33.1831	32.1821	28.9759	29.628	29.9107	28.8519
Solyc03g121840.3	5.41987	5.90639	4.52581	4.27341	4.24706	4.91729	5.22418	5.47023	5.21792	5.55255	5.12484	5.31988	5.52227	4.19423	5.42803	4.31688	5.73911	5.55798	5.74927	5.32291	5.46962	5.78575	6.02985	6.2366
Solyc03g121850.3	3.22758	3.2949	2.22465	5.62673	2.13	3.87632	1.84066	2.55293	3.11582	11.6285	12.3769	11.4233	10.7051	7.17151	10.0392	6.68312	8.51625	7.46434	1.39174	2.25145	2.02915	7.45883	8.48879	8.21501
Solyc03g121860.1	72.2939	74.2814	81.9821	88.905	92.2833	79.4078	65.6881	84.0717	76.0196	87.7387	74.1677	73.3009	62.2324	80.1634	74.9543	106.343	82.7451	75.7534	69.7045	65.1999	58.7302	72.0394	62.8686	64.9
Solyc03g121870.3	7.83226	8.41269	7.92416	9.58427	8.86985	9.74717	9.1682	8.77937	9.32733	7.37631	7.9034	7.77216	6.25577	7.61899	9.37752	6.07981	7.74746	7.59752	5.81523	7.12854	5.77748	6.00028	6.92858	6.02935
Solyc03g121880.4	35.2734	43.1679	37.3627	45.1975	38.7915	39.1273	35.6193	32.3795	32.7784	39.8885	42.6557	42.293	37.3518	34.9235	41.319	28.6246	31.0486	32.1911	30.2351	29.4334	31.147	32.6955	31.6186	32.6973
Solyc03g121890.1	3.59522	3.48905	2.8367	2.47462	1.63915	2.09054	2.4212	2.08015	2.24586	3.81477	3.73183	3.77324	1.36867	2.38746	1.41069	0.886114	1.73408	2.06937	3.72905	3.26851	3.47731	3.73337	3.86353	4.06246
Solyc03g121900.1	9.01033	7.456	7.63523	13.3529	9.52983	5.65332	2.56406	1.83892	2.3307	12.9233	10.2869	9.04893	13.0124	12.6284	7.55422	4.83636	2.43783	2.17601	1.36386	1.81255	1.7071	3.58964	2.26298	1.59134
Solyc03g121910.1	21.6306	22.8681	22.1481	32.4765	20.3898	22.0952	21.6115	22.0784	22.3629	23.9962	23.1359	23.1358	24.1972	23.9993	26.0964	16.3789	20.7439	19.7865	18.1984	18.668	19.0925	18.3791	17.8853	19.1448
Solyc03g121920.3	15.9628	16.88	21.1028	43.6014	31.7279	27.3604	32.6271	30.6967	24.371	21.0776	18.3008	17.5714	20.3758	36.3685	37.1581	30.3948	32.0913	21.877	25.2668	22.5896	26.5322	33.9833	24.8999	28.1426
Solyc03g121930.3	11.5693	11.6974	12.1978	9.18291	9.70268	9.45164	8.30976	9.68851	9.49049	13.5535	13.346	13.4663	9.41113	10.0483	10.1038	9.86467	9.89687	7.28989	10.4959	10.4882	11.0402	11.7769	11.1989	10.4434
Solyc03g121940.3	1.25067	1.77859	1.84313	2.82044	2.77291	2.98633	3.24061	3.06155	4.2666	1.86622	2.03937	1.80778	3.20663	1.44172	1.34138	2.35323	3.3492	3.17986	2.9631	3.05708	3.19068	2.06439	2.34653	2.56418
Solyc03g121950.3	29.5129	31.5866	26.8761	32.9296	26.5136	33.4109	31.0289	27.4451	29.1482	31.4098	31.0971	31.151	30.628	29.2483	29.4435	21.9723	26.8201	30.5856	27.9238	26.0832	26.8042	29.9816	28.8835	28.7771
Solyc03g121960.3	12.1461	12.8029	10.6497	12.995	11.3278	12.4384	14.463	13.4798	13.4602	12.2827	10.1159	11.1789	10.0702	12.5003	11.1744	9.65821	11.1241	15.6296	13.3173	14.4641	13.3238	11.9265	12.9497	12.677
Solyc03g121970.1	0.838125	1.63428	1.02648	1.79349	1.75537	1.19942	1.39318	1.54784	1.69373	1.12697	1.31869	1.57822	1.0717	0.820682	1.21618	1.1071	1.72573	2.16866	0.905733	1.22291	0.81439	1.35341	1.5608	1.72077
Solyc03g121980.3	58.9597	64.4493	60.3461	67.5834	66.2398	64.637	65.8407	69.0846	64.7073	64.662	63.8506	63.4324	57.383	63.998	59.2745	60.3206	66.692	64.7652	72.4866	67.101	65.1752	72.508	67.9508	64.0105
Solyc03g121990.4	15.482	16.7764	16.3835	21.6294	14.6677	17.3855	13.8063	14.4599	13.1468	16.1163	14.9288	16.8917	20.3613	15.254	16.6151	13.3091	13.629	13.4595	13.7503	13.4533	13.8524	13.853	13.8885	14.293
Solyc03g122000.4	1.01321	0.941265	0.963148	0.0663803	0.0757034	0.161015	0.307094	0.414954	0.358408	0.825085	1.12117	0.971663	0.312659	0.125238	0.263888	0.209172	0.669827	0.91423	0.898411	0.841688	0.833865	1.0411	0.800784	0.660721
Solyc03g122010.1	0	0	0	0	0	0	0	0	0	0	0	0	0	0	0	0	0	0	0	0	0	0	0	0
Solyc03g122020.4	11.4282	12.3554	11.8945	14.9591	12.6972	14.9409	14.7703	11.7631	13.8547	12.2105	13.064	13.2641	13.0196	13.1336	14.5631	6.27116	12.0017	12.4458	11.2951	10.4349	10.3325	10.3321	11.5784	10.2979
Solyc03g122030.1	18.9231	18.0966	19.514	20.9642	22.6395	22.5968	20.2925	22.8446	23.3703	20.0194	21.2278	19.476	19.6921	22.9589	21.0104	15.7569	22.1308	22.0527	23.6539	23.3876	22.5521	22.3454	22.0731	23.5139
Solyc03g122040.4	22.6029	24.9511	21.2313	29.0723	21.8533	28.9604	26.2324	19.103	23.3541	23.7387	23.0495	24.6147	27.0081	24.9976	25.7711	12.9525	19.3847	23.9631	20.647	18.8648	19.2397	20.0085	19.3187	19.543
Solyc03g122050.1	0.0151517	0	0.0160492	0.0929136	0.0147171	0.0365193	0.0298503	0.0242008	0.039193	0.0310453	0.0467059	0.0472241	0.072939	0.0365204	0	0	0	0.0156822	0.0158778	0.0288756	0.0759879	0.0159785	0.046703	0.0160559
Solyc03g122060.3	0	0	0	0.142804	0	0	0	0.33476	0	0	0	0	0	0	0	0	0	0	0	0.266283	0	0	0	0
Solyc03g122070.3	0.0642416	0.19396	0.10207	0.0492428	0.0467992	0.0442392	0.158202	0.153913	0.12463	0.0658142	0.0990137	0.0333707	0.154626	0.0387105	0.0233047	0.032327	0.184036	0.0831131	0.0673199	0.153036	0.0805449	0.0338735	0.214516	0.0340376
Solyc03g122080.3	0.159554	0.133814	0.140837	0.0747403	0.167892	0.233485	0.248849	0.127422	0.114644	0.0953516	0.109296	0.165763	0.0640064	0.224335	0.192937	0.133815	0.190451	0.192663	0.209	0.253393	0.226719	0.378586	0.23224	0.239524
Solyc03g122090.3	27.5535	25.987	28.3105	28.2968	31.2409	29.7645	30.5275	33.5602	32.0979	27.2179	28.7771	26.411	33.3523	33.2276	30.8952	27.194	32.9018	30.8072	34.2911	33.8474	33.1161	31.3332	32.6905	33.7158
Solyc03g122100.3	0.201801	0.177708	0.213754	0.193357	0.343023	0.25188	0.198783	0.261887	0.0869998	0.335955	0.207354	0.445515	0.546441	0.283735	0.329431	0.355419	0.144527	0.104433	0.0793017	0.120183	0.0759044	0.0266016	0.155506	0.187113
Solyc03g122110.1	0.390659	0.186236	0.304904	0.472816	0.339511	0.3115	0.303803	0.295565	0.248197	0.48448	0.485914	0.534028	0.494893	0.363428	0.596709	0.289702	0.29451	0.404335	0.107731	0.195922	0.164986	0.346927	0.253505	0.392184
Solyc03g122120.4	3.266	3.14465	3.15993	3.43189	2.60927	2.73104	2.47902	2.8228	2.76729	3.51976	4.18393	3.68687	2.72246	2.82849	3.44668	2.4759	2.91624	3.23399	2.77059	2.69447	2.59518	2.34087	3.26849	3.02641
Solyc03g122130.3	0.092281	0.0232182	0.0488735	0.0235786	0.089634	0.0476612	0.0909009	0.0368484	0.0397838	0.118175	0.09482	0.023968	0.111058	0.0185355	0	0.0464367	0	0	0.0483515	0.0879328	0	0.0973165	0.0948141	0.048894
Solyc03g122140.3	0.441744	0.666864	1.70787	1.63661	3.66857	0.456303	0.478651	0.758483	0.361842	0.791975	0.907795	1.00965	3.03028	1.81006	1.6025	0.44458	1.61349	1.94313	0.555494	0.505115	0.420926	0.419263	0.476563	0.8894
Solyc03g122150.3	0	0	0	0.10438	0	0	0	0	0	0	0	0	0	0	0.197597	0	0.0975254	0	0	0	0	0	0	0
Solyc03g122160.1	0.0609807	0.122743	0	0	0.414621	0.125981	0	0.0487001	0	0.0624735	0.125317	0	0.293555	0.0489942	0.0884873	0	0.262042	0.0631155	0	0	0	0	0	0.12924
Solyc03g122170.4	1.4683	1.59689	1.93155	1.34333	1.33417	1.78578	1.51633	0.851085	1.18434	0.48524	0.681348	0.295246	0.399014	0.47568	0.687292	0.619692	0.37314	0.343158	0.893415	1.33142	1.2352	0.399593	0.535312	0.401529
Solyc03g122180.4	86.3213	88.3109	99.1621	112.647	114.475	106.75	102.71	112.499	121.183	95.188	97.2252	94.9005	96.4115	107.607	98.8942	107.366	112.388	104.279	90.3734	92.2125	94.1622	88.9333	99.8211	96.9035
Solyc03g122190.3	9.46814	10.5687	11.7935	19.9678	17.5124	13.0838	22.2674	21.6569	18.6366	10.4344	11.8737	14.7658	20.2008	18.7211	18.1758	13.2853	14.5889	20.7341	22.9815	25.5389	18.8032	17.768	20.496	19.7311
Solyc03g122210.1	0	0	0	0	0	0	0	0	0	0	0	0	0	0	0	0	0	0	0	0	0	0	0	0
Solyc03g122230.2	0.0160124	0	0	0.0081826	0.0155531	0.0330802	0	0.0511508	0.0414192	0.0164044	0	0	0	0.0385948	0.0464701	0	0.0229357	0.0331458	0.050339	0.0152579	0	0.0506584	0	0.0169679
Solyc03g122240.3	2.96206	3.18045	2.72827	3.25007	2.99257	3.62591	3.70819	3.0222	3.59608	2.6692	3.34893	2.84061	3.91051	3.04841	2.53002	2.49254	3.06501	3.60918	3.35315	3.39832	2.9114	2.73715	3.13497	3.75819
Solyc03g122250.3	19.2752	21.3422	20.3804	28.9156	22.7079	24.9861	24.2347	24.1228	25.4647	21.0188	20.4256	21.2433	24.2762	25.0996	22.8661	17.9067	22.9419	23.8579	16.8565	18.7448	18.9531	20.0725	20.2117	19.7678
Solyc03g122260.3	51.5656	58.5677	61.1239	46.4575	52.935	46.4597	49.32	59.8198	56.2881	60.871	59.6702	62.6808	63.8226	54.3887	53.7252	87.0683	61.6531	58.0502	56.3414	58.3925	60.6994	63.3996	63.5271	62.768
Solyc03g122270.4	8.40602	9.12369	6.58891	7.88411	4.76077	7.50751	9.10834	6.51693	6.94688	7.43264	6.97628	7.79264	9.43162	5.83935	6.36157	3.72239	3.66774	7.34839	5.12267	6.95016	5.33127	5.19608	5.0359	5.89276
Solyc03g122280.3	9.13288	9.16262	8.7944	11.6676	9.03777	10.8633	8.12205	8.85983	9.30643	10.2657	9.34003	9.97905	9.57853	9.46539	9.94971	7.72202	7.99664	8.34139	6.94537	7.33851	7.42317	7.71404	7.82455	6.70475
Solyc03g122300.3	7.93503	7.9859	9.52571	15.2398	14.7083	15.5507	15.6979	18.0077	13.2846	9.21317	8.62896	10.0987	14.8019	16.682	16.8876	14.9071	15.0598	16.6994	12.3343	16.7605	12.8008	14.2954	13.5881	13.804
Solyc03g122310.4	41.1897	41.9009	40.5142	51.2792	49.3817	52.1727	69.016	62.2907	63.7	36.9095	37.7586	39.6416	43.3214	54.5812	47.0551	54.6041	59.1965	68.1884	59.0869	58.5887	57.1241	59.9302	57.98	57.3637
Solyc03g122320.1	0	0	0	0	0	0	0	0	0	0	0	0	0	0	0	0	0	0	0	0	0	0	0	0
Solyc03g122330.1	0	0	0	0	0	0	0	0	0	0	0	0	0	0	0	0	0	0	0	0	0	0	0	0
Solyc03g122340.3	26.4786	28.9867	28.1319	73.653	61.2045	56.7991	116.592	94.534	95.9167	24.3977	25.1182	31.3794	55.0309	66.5251	60.2782	58.1149	77.6619	94.0744	104.168	100.638	86.0747	81.9644	90.4962	92.8676
Solyc03g122350.3	3.1712	3.42059	3.31082	4.11725	4.59825	5.69463	6.17282	6.09512	6.03119	4.41468	5.0202	3.3419	5.11296	6.21726	4.64566	5.28363	5.52036	5.0411	6.16931	6.18814	6.78773	6.11244	7.95075	5.78833
Solyc03g122360.3	0.194554	0.142401	0.149875	0.424797	0.669998	0.6029	0.296178	0.254248	0.305002	0.0724789	0.236254	0.18375	0.595996	0.397885	0.384971	0.462808	0.354677	0.256283	0.38922	0.488748	0.425767	0.354386	0.490651	0.393587
Solyc03g122370.4	9.49181	10.2336	8.4416	8.77052	7.28673	10.0444	11.7314	8.43844	10.0543	8.70486	8.976	8.41405	9.24389	8.73721	9.39874	4.46596	8.96412	10.3287	9.23766	7.91637	8.34294	8.11063	8.33142	8.55056
Solyc03g122375.1	0	0	0	0	0	0	0	0	0.103781	0	0	0	0	0	0	0	0	0	0	0	0	0	0	0
Solyc03g123370.3	12.2154	13.1673	12.7147	18.5483	12.667	14.8886	13.1484	12.283	12.367	13.2518	14.2373	14.6482	16.3825	13.3522	13.1174	8.03253	9.59757	11.153	9.43971	9.84442	9.34321	10.9843	10.6366	11.0711
Solyc03g123380.1	0.259168	0.0869433	0.366026	0.706343	0.335646	0.148728	0.170195	0	0.0744878	0.354017	0.0887663	0.359005	0.831739	0.138817	0.501428	0.695552	0.123742	0.0894136	0.181058	0.0823188	0	0	0	0
Solyc03g123390.4	1.99503	2.99964	2.01136	4.74127	2.63822	2.10217	2.79389	2.97537	2.01033	2.80724	3.87757	2.37233	7.28969	4.32585	4.18544	2.95128	3.23635	4.55267	4.28202	4.35175	4.21912	3.422	3.63036	3.79517
Solyc03g123400.1	0.19728	0.119127	0.250758	0.0100813	0	0	0	0	0	0.161687	0.081083	0.348426	0	0	0	0	0	0	0.0826932	0.0563952	0.059363	0.124827	0.081078	0.0627157
Solyc03g123410.1	0.256275	0	0	0	0.248924	0.0352961	0.0504884	0	0	0.105019	0.210661	0.159748	0	0	0.0743745	0.206336	0	0.0530492	0	0.0488399	0	0	0.157986	0
Solyc03g123420.1	8.62373	5.83122	8.70635	7.84974	6.02051	7.72486	6.90199	5.38049	6.5062	8.48972	5.81503	8.39935	6.16219	6.27906	6.35457	4.20393	7.81675	7.32179	6.98952	5.64945	5.06825	4.334	5.33011	7.92467
Solyc03g123430.4	60.0849	56.1854	62.8438	29.6693	21.7772	30.4592	29.8807	30.9981	37.2716	57.7745	63.9959	57.893	23.7179	19.6684	26.7541	16.4135	27.0979	22.5832	22.739	19.6462	22.7119	19.4436	18.6085	23.1579
Solyc03g123440.3	6.59149	6.75559	6.05574	6.73673	5.0958	7.2997	9.09007	6.48875	7.93356	6.33251	6.19231	5.77886	7.20417	6.46309	6.75385	3.83136	6.32964	8.11706	7.51349	7.31917	6.73286	7.06465	6.93828	7.21291
Solyc03g123450.1	0	0	0	0	0	0	0	0	0	0	0	0	0	0	0	0	0	0	0	0	0	0	0	0
Solyc03g123460.4	0.335258	0.144603	0.355116	0.758714	1.20953	0.346307	2.64195	2.52442	2.27127	0.0490664	0.147635	0.398062	0.345835	0.692636	0.55598	2.89209	2.60688	2.72638	3.56342	2.55569	3.4588	2.0708	2.55885	1.72557
Solyc03g123470.1	0	0	0	0.144057	0	0.0242661	0.41653	0.0562828	0.121533	0	0	0	0.339262	0	0	0.141856	0.201895	0.0729427	0.443116	0.13431	0.141378	0.222964	0.21723	0.149363
Solyc03g123480.2	0	0	0	0.0673053	0.255861	0.181399	0.259477	0.210368	0.34069	0	0	0	0.317015	0.211639	0.191118	0.530216	0	0.408957	0	0	0.132107	0.138895	0	0.139568
Solyc03g123490.1	6.34802	7.60038	6.99937	11.3189	6.09949	7.65011	7.80288	6.4135	7.12495	8.61983	7.32396	8.57072	8.29827	7.5844	7.20634	3.24946	4.97749	5.97552	5.26155	5.52745	5.44782	5.19394	5.93189	6.50938
Solyc03g123500.4	25.3724	30.0062	28.1877	36.7124	37.5361	32.95	34.812	35.3639	34.2254	28.2463	28.8691	30.7897	36.9967	32.9408	31.8444	37.9041	32.9051	36.9936	30.5536	34.6219	32.5476	30.7828	32.5373	33.4159
Solyc03g123510.3	0.200587	0.144195	0.212468	0.205007	0.180917	0.0690659	0.12702	0.0572112	0.0370612	0.161462	0.16194	0.238163	0.0344858	0.149647	0.0831614	0.0288392	0.041045	0.0296584	0.0900851	0.0955676	0.14371	0.166204	0.103046	0.136644
Solyc03g123520.3	7.15237	7.97698	7.25851	7.28147	5.59975	6.20475	6.58532	4.8936	5.62604	7.10606	6.90505	7.62624	5.45322	5.56725	5.89738	4.30775	5.18234	6.36377	6.56734	6.64929	5.81752	6.0797	6.42474	6.38248
Solyc03g123530.4	28.3071	29.8199	26.4171	27.4512	25.5004	30.4122	27.2732	26.1895	28.8899	28.0144	27.8883	26.7369	24.3144	30.584	29.9207	19.8118	25.8648	26.1576	29.2079	28.2426	27.7525	29.6859	30.2722	28.1436
Solyc03g123540.3	1.37239	1.03589	0.666271	1.43185	1.44411	1.22073	1.07023	1.32435	0.986101	1.40599	1.17513	1.36639	1.23873	0.918858	0.995718	1.4963	1.22861	1.5388	1.07862	0.871818	1.26183	0.783943	0.587527	1.15131
Solyc03g123550.1	0	0	0	0	0	0	0	0	0	0	0	0	0	0	0	0	0	0	0	0	0	0	0	0
Solyc03g123560.3	18.9026	19.0486	21.2491	14.4578	10.7242	11.9988	13.2306	15.1352	14.2372	16.184	17.017	18.742	16.372	9.66267	11.1933	19.5448	12.92	12.5242	18.7237	16.2976	16.6609	17.2051	13.6482	15.147
Solyc03g123570.3	4.27068	4.83532	2.9996	5.91324	3.06175	4.15235	4.68759	2.78534	3.83137	3.89082	4.12176	4.30482	4.19738	4.1624	4.37482	1.78064	2.97121	4.35177	3.51632	3.44934	3.08011	3.02928	3.13422	3.74973
Solyc03g123580.4	0	0	0	0	0.0473673	0	0	0	0	0	0	0	0	0	0	0	0	0	0.0511029	0	0	0	0	0
Solyc03g123590.4	33.446	34.256	38.6754	28.1895	17.4017	16.4128	13.1783	12.4887	15.3237	25.8318	30.644	32.046	24.0861	14.4949	16.8627	10.8653	13.6401	12.5103	14.7148	16.3195	15.2356	14.3543	11.6819	16.3812
Solyc03g123600.4	1.55989	1.48979	1.95576	1.66746	1.40692	1.72091	1.33273	0.953378	1.19402	1.22301	1.2757	1.65366	1.64741	1.38115	1.22414	0.54466	1.23117	0.955516	1.30104	1.16788	1.05371	1.44358	1.16114	1.04576
Solyc03g123610.4	30.2362	26.8964	24.9271	30.4428	38.6418	40.9792	37.7588	37.3097	41.3953	29.2373	25.582	24.4791	39.1124	46.266	47.1802	24.94	44.1824	42.7374	57.2278	39.5121	48.4748	61.8596	35.3743	36.4992
Solyc03g123620.4	12.1588	10.6436	11.3323	8.62616	7.92637	9.35033	7.00336	5.39454	6.88324	12.3026	13.6571	13.6527	11.1676	7.76242	9.881	3.48839	5.31664	7.78229	7.13576	7.41184	6.63844	7.56959	7.22072	7.54842
Solyc03g123630.4	70.7891	58.6572	62.7883	49.3545	39.9426	43.6064	32.2016	28.9864	36.5339	71.3295	65.2545	68.0284	42.5708	43.7707	45.2733	28.0574	32.5111	35.5831	32.7397	35.6272	32.1344	34.8784	35.4983	37.8001
Solyc03g123640.3	19.9995	18.7993	18.4082	15.5183	16.9918	17.9219	19.4554	18.7369	20.2295	17.8826	18.3188	17.3098	19.384	18.8193	17.5567	16.6336	20.4952	20.5709	20.8475	21.4632	20.4437	19.4769	20.0571	21.5477
Solyc03g123650.3	0	0.083358	0	1.65071	2.81579	2.39559	0.897471	2.1167	1.64257	0	0.255317	0.25815	0.598081	2.86149	1.56244	3.50106	1.30503	1.71453	1.47553	0.868166	1.32924	1.92162	0.936106	0.614388
Solyc03g123660.3	35.0812	37.5127	38.5747	44.7964	41.4172	42.0109	35.153	38.0722	35.5956	40.4752	42.0541	39.4835	40.6109	38.8389	37.8456	35.4745	33.8585	34.1912	32.9547	32.8909	33.7421	36.2027	35.0143	34.2538
Solyc03g123670.3	2.49209	2.0963	3.74287	8.68643	21.0268	13.614	18.1364	19.3378	15.6828	2.40068	2.25491	2.62771	13.6977	20.381	18.8906	33.2416	21.9504	19.3643	27.4404	26.1922	24.6979	20.7501	20.6751	21.2842
Solyc03g123680.1	0.488942	0.178937	0.141246	0.249858	0.172697	0.214267	0.218923	0.248485	0.191628	0.409837	0.228361	0.646506	0.213974	0.428546	0.128998	0	0.063668	0.0920107	2.42212	1.73655	2.31836	2.48436	3.8819	2.5906
Solyc03g123690.1	0	0	0	0	0	0	0	0	0	0	0	0	0	0	0	0	0	0	0	0	0	0	0	0
Solyc03g123700.4	13.6753	13.8439	13.7894	15.71	14.8066	16.3741	16.8384	14.7972	15.7101	13.9276	13.9964	14.8203	12.5209	13.8202	14.1241	13.0344	15.3056	16.8044	14.5413	15.241	13.9049	14.5629	15.4006	15.1875
Solyc03g123710.3	1.47294	1.88667	1.84385	2.77129	2.01597	1.52148	1.25306	1.28325	1.67411	3.08658	2.2014	2.4345	2.57839	1.45237	1.94303	2.42574	1.5344	1.03943	1.26288	0.510377	1.07447	1.4121	1.85732	2.34126
Solyc03g123720.4	10.1328	10.143	9.78338	9.62721	9.15606	10.5883	10.891	9.61079	9.91965	10.1999	9.29502	9.96261	12.5214	10.3236	9.85477	9.18623	9.29978	10.8108	10.0347	10.3672	10.4223	9.8119	9.76894	9.83065
Solyc03g123730.4	28.7236	25.7898	28.8305	25.3404	30.467	29.0736	30.9148	33.4231	35.0594	25.1051	23.5428	22.822	29.6599	32.9359	28.955	40.4113	38.5104	35.617	33.1999	38.5785	38.0278	33.3552	34.0981	37.078
Solyc03g123740.4	37.0966	36.0101	36.3991	45.4722	38.9082	45.381	40.3056	37.0121	41.1933	36.6177	36.0632	34.4127	40.0158	38.2623	37.2695	22.1054	35.267	36.6273	37.9858	35.228	36.0793	34.0105	34.449	32.4324
Solyc03g123750.3	15.2019	14.8342	15.1058	15.1235	15.327	14.9925	15.0558	14.1177	14.36	15.3711	15.0605	16.4965	17.8382	14.7334	13.5324	12.9904	14.3746	14.3161	14.045	13.1801	13.1287	14.6215	14.1098	12.8033
Solyc03g123760.3	12.7744	13.2318	13.6831	14.4568	11.9758	13.4128	13.1489	12.8038	13.8362	12.6459	12.5507	14.1364	11.6079	11.4627	12.1216	10.4584	12.2944	12.865	12.2584	11.8716	11.2438	11.534	12.1959	12.7154
Solyc03g123770.1	0	0	0	0	0	0	0	0	0	0	0	0	0	0	0	0	0	0	0	0	0	0	0	0
Solyc03g123780.4	1.67414	2.04827	1.30969	0.223663	0.159423	0.150703	0.258682	0.0873849	0.103781	1.64786	1.69771	1.79612	0.158022	0.114286	0.0635108	0.0440493	0.0626925	0.124576	2.21301	1.7725	1.78895	2.1232	1.96742	1.61171
Solyc03g123790.4	9.646	9.72445	13.0992	10.0271	9.46542	10.2024	7.63388	7.49274	8.17493	10.22	10.3858	10.2269	9.04885	11.1149	10.9583	7.46764	7.7704	8.3112	7.51637	8.31162	7.27706	9.77242	8.86041	8.6316
Solyc03g123800.3	34.3983	28.899	33.3155	39.7637	43.3542	41.7512	38.3099	39.9232	38.0492	38.6852	33.7549	31.8108	41.8989	42.7702	42.1422	24.1975	37.2518	35.1713	33.5521	28.6662	28.951	27.2065	27.4853	28.8834
Solyc03g123810.1	0	0	0	0	0	0	0	0	0	0	0	0	0	0	0	0	0	0	0	0	0	0	0	0
Solyc03g123820.2	0.107182	0.0719131	0.0189218	0.0730294	0.052054	0.0861116	0.0175966	0.0142662	0.0462081	0.0549031	0.0734209	0.0371178	0	0.0861142	0.103686	0.0719137	0.0511751	0.0184891	0	0.0851101	0.0358356	0.0565155	0	0.0946488
Solyc03g123830.4	75.1541	78.0785	74.9409	74.1903	64.7212	70.9834	60.492	60.0409	61.7908	75.0383	72.6687	78.0787	53.6244	61.2799	63.9841	44.5696	50.4262	60.5544	34.4769	49.4613	41.4653	37.6001	55.1111	53.9933
Solyc03g123840.4	57.1832	57.7151	55.9285	76.7697	68.0577	78.0677	68.1466	70.5982	68.3396	55.9263	61.7416	59.4767	63.4458	67.4509	67.6866	32.7396	61.5719	58.8283	48.1417	41.1638	42.902	47.4432	49.8489	45.1685
Solyc03g123850.2	27.5285	30.9393	38.5363	0.123943	0	0.10439	0	0.0484244	0	39.5704	38.8776	41.8288	0	0.0487168	0	0	0.0868528	0.0627582	31.0716	28.8315	28.2808	28.1994	33.5174	27.308
Solyc03g123860.4	1.58711	1.72405	1.51212	2.20139	1.5008	1.88229	1.8777	1.4955	1.4481	1.81523	2.27791	2.11998	2.26376	1.96331	2.08367	1.23389	1.44339	1.88603	1.26717	1.51233	1.57507	1.35491	1.59616	1.93098
Solyc03g123870.3	22.3584	23.1247	20.9155	21.0656	19.0164	22.9327	25.7963	23.0926	24.1904	22.551	21.7661	21.964	19.6726	21.8159	19.8071	19.7459	22.3622	26.0513	24.2763	24.5741	23.5836	21.8081	24.9017	22.881
Solyc03g123880.3	49.465	48.5144	55.7718	48.0982	53.64	45.7485	44.3187	48.6402	47.8376	50.8603	51.4072	53.3131	65.2849	46.9923	50.6992	50.5588	45.5532	44.4112	52.886	53.2588	50.543	51.6219	48.8153	52.4442
Solyc03g123890.4	7.58945	8.76707	7.24995	8.99721	7.43986	9.35741	8.65864	7.67778	8.4481	7.84706	7.98737	8.38555	9.19699	8.13958	8.30412	4.18071	6.89161	8.14539	7.62251	6.95626	6.97951	7.84647	7.8338	6.73292
Solyc03g123900.3	32.3356	32.1962	29.38	32.6147	28.5248	35.6144	32.7528	29.6126	29.7434	31.6066	31.5368	33.4838	32.4399	32.1871	32.8449	20.833	27.9229	31.2044	28.2885	27.7182	28.5122	29.4882	30.5817	31.0775
Solyc03g123910.3	34.1967	35.2612	33.6379	46.9681	46.5215	42.6501	40.8754	41.1246	40.4348	38.4142	37.48	37.792	40.4809	41.6621	38.5656	35.8653	41.5348	41.0236	40.781	39.4835	40.1372	43.465	41.7309	42.9127
Solyc03g123920.3	19.6579	23.4232	19.7521	24.4209	22.9679	23.5283	20.5862	21.2341	22.4366	21.4103	21.6923	20.5702	19.5406	21.6614	22.9692	16.4838	20.769	19.5021	18.7238	19.137	20.8197	19.4034	20.7075	19.7979
Solyc03g123930.1	14.2273	17.6314	16.8429	16.6506	17.6127	16.0409	13.0252	15.7287	14.8169	15.09	18.517	18.4906	15.5778	15.7788	13.1155	23.6959	14.9444	13.6859	16.7799	15.3113	15.1657	15.7685	14.6178	15.2536
Solyc03g123940.1	0	0	0	0	0	0	0	0	0	0	0	0	0	0	0	0	0	0	0	0	0	0	0	0
Solyc03g123950.4	12.207	13.5702	13.095	15.42	15.7588	16.8232	17.1165	17.4581	15.8148	14.1648	11.743	12.1968	14.5409	17.0131	13.9175	9.52745	12.8015	15.9541	14.4236	13.0265	13.4309	12.8731	14.3018	11.3845
Solyc03g123960.3	23.8268	21.9495	24.2702	26.6513	25.873	28.1026	25.3895	25.5961	26.5499	22.2022	24.9252	23.4285	27.6375	25.4736	25.0676	17.4209	24.8187	22.9121	24.3543	24.1005	26.2507	25.4178	26.3585	25.1208
Solyc03g123970.1	0	0	0	0	0	0	0	0	0	0	0.0940771	0	0	0	0.398571	0	0	0	0	0	0	0	0	0
Solyc03g123980.4	19.9653	20.7227	18.2772	24.7444	18.8396	24.124	23.4342	19.396	22.5381	19.8626	20.9842	20.6172	23.7382	21.1752	21.9551	16.8494	20.4319	21.2534	18.2752	18.8641	18.3287	17.6301	18.4373	19.2365
Solyc03g123990.3	31.5063	32.8929	31.1684	27.1095	31.3988	31.423	31.7805	35.3333	36.3721	28.8969	28.9825	27.0331	24.3843	27.8295	28.8214	25.2146	31.3102	30.4338	35.5269	32.5252	31.3908	28.859	31.0323	27.6624
Solyc03g124010.3	12.3307	13.3114	10.6709	13.0451	9.2106	13.2217	13.624	9.70914	11.9473	11.9659	11.5541	11.8404	13.3853	11.866	12.3986	6.70254	9.90247	12.9067	10.9201	9.47066	9.60029	10.9047	11.0715	10.7739
Solyc03g124020.1	0	0.114084	0.060036	0	0	0.0390312	0.0558311	0	0	0	0.116476	0	0.136423	0.136613	0	0	0	0	0.0593947	0.0540081	0	0	0.0582346	0
Solyc03g124030.4	30.8437	34.1883	33.6315	34.1173	30.9901	32.0729	31.6753	31.8461	29.6732	32.4094	35.5596	36.3352	27.1776	27.8669	28.3158	32.1683	30.0521	32.9222	31.3508	32.4066	32.7955	36.5976	32.0473	32.6843
Solyc03g124040.3	22.5514	21.5619	21.1658	21.006	23.7141	24.112	25.4552	24.837	25.7015	21.9644	21.1495	22.2583	22.3123	21.3174	21.2998	23.679	25.9105	25.6889	26.1038	25.3256	24.5184	23.6393	25.1	26.2375
Solyc03g124050.3	0	0	0	0.0468068	0.139807	0.0540652	0.116004	0.114949	0.101541	0	0	0	0.12598	0.073591	0.0759492	0	0.149941	0.0541724	0.150833	0.199496	0.17062	0.13799	0.0403327	0.0831954
Solyc03g124060.3	14.6988	13.7172	13.9063	16.4481	15.6724	16.3162	14.6435	14.2331	16.2743	14.6992	14.5025	14.1255	16.5237	15.0571	16.1421	10.9267	14.6661	15.6455	13.9503	14.0539	13.9893	14.3911	14.8963	14.567
Solyc03g124061.1	0	0	0	0	0	0	0	0	0	0	0	0	0	0	0	0	0	0	0	0	0	0	0	0
Solyc03g006715.2	0	0	0	0	0	0	0	0	0	0	0	0	0	0	0	0	0	0	0	0	0	0	0	0
Solyc03g124062.1	0	0	0	0	0	0	0	0	0	0	0	0	0	0	0	0	0	0	0	0	0	0	0	0
Solyc03g124064.1	0	0	0	0	0	0	0	0	0	0	0	0	0	0	0	0	0	0	0	0	0	0	0	0
Solyc03g124066.1	0	0	0	0	0	0	0	0	0	0	0	0	0	0	0	0	0	0	0	0	0	0	0	0
Solyc03g124068.1	10.2755	10.2931	9.42839	9.95475	8.84763	11.0929	10.4996	9.81419	11.533	10.2814	10.9687	9.91164	10.1546	8.70508	10.435	4.66411	8.97291	11.0487	7.97124	7.14172	7.26108	7.78587	8.91562	7.63732
Solyc04g004000.1	0	0	0	0	0	0.0533269	0.15256	0	0	0	0	0	0	0	0	0	0	0	0	0	0	0	0	0
Solyc04g004005.1	0	0	0	0	0	0	0	0	0	0	0	0	0	0	0	0	0	0	0	0	0	0	0	0
Solyc04g005000.1	0	0	0	0	0	0	0.281389	0	0	0	0	0	0	0	0	0	0	0	0	0	0	0	0	0
Solyc04g005010.4	13.283	13.6161	13.5881	14.6505	18.2211	16.3501	15.7908	19.0368	17.4001	14.5982	14.0768	13.6227	15.8717	17.3706	16.3875	16.8581	18.4291	16.1014	17.3348	16.6655	15.8129	16.006	17.3467	15.8025
Solyc04g005015.1	0	0	0	0	0	0	0	0	0	0	0	0	0	0	0	0	0	0	0	0	0	0	0	0
Solyc04g005020.3	0.0454231	0	0	0	0	0	0.0223719	0.0362755	0.0195826	0	0	0	0	0.0182473	0.0659121	0.0914295	0.22772	0.0705198	0.0475997	0.0432828	0.113901	0.0479017	0.116675	0.0962676
Solyc04g005030.4	12.971	12.4835	12.7483	14.8215	13.2461	14.0477	15.472	14.7288	15.9876	14.6827	14.0999	14.271	13.3753	13.8496	13.7409	11.9272	14.1731	15.6699	15.2266	13.6971	13.6927	13.8582	14.9875	14.2858
Solyc04g005040.1	3.82582	3.85035	4.86291	6.34642	4.6308	3.34392	4.72525	6.93329	4.66899	4.04007	3.96132	4.12757	8.28769	6.24218	5.76504	5.03511	4.76338	4.5994	4.03998	4.12227	4.51631	4.81046	4.80771	5.67578
Solyc04g005050.1	2.73629	4.86315	4.44005	1.84455	1.72474	1.37314	1.08962	1.48782	1.12946	4.38384	4.66602	3.93149	1.68156	1.47342	2.32319	0.820298	1.16748	1.44617	2.37934	2.60736	2.56938	3.19258	2.75158	3.33143
Solyc04g005060.3	2.19653	3.43495	2.41612	3.89408	2.41252	3.46155	2.96257	2.3479	2.87001	2.42339	3.10766	3.423	3.13149	2.6743	2.59888	1.4284	1.88775	2.48327	2.81525	2.64043	2.83023	2.26293	2.6561	2.05904
Solyc04g005070.3	14.283	20.0671	13.7783	24.0204	14.5437	15.5235	15.6212	14.5099	14.7603	18.3523	23.5865	23.4429	22.3894	18.9611	19.4194	11.5662	13.6033	20.0316	14.1499	15.7831	14.1457	13.6385	15.5538	14.7538
Solyc04g005080.3	24.5065	24.3502	24.0819	22.9974	29.0786	26.4804	25.4247	28.3076	26.0311	24.229	22.3807	23.7615	22.3481	27.462	27.1719	24.8794	29.7214	29.0714	24.9057	27.0243	26.455	24.3658	28.1792	27.9904
Solyc04g005090.4	9.28231	8.83686	8.60975	9.79452	8.79675	8.51711	10.6015	10.5785	10.145	9.25252	9.48614	10.1387	8.75566	8.3043	8.99164	12.2707	11.8224	9.89287	9.28018	9.92067	10.3924	10.0005	9.66599	10.6338
Solyc04g005100.3	0.654826	0.735066	0.693613	2.21369	0.831749	0.355548	0.272899	0.442499	0.412602	1.10949	1.60447	1.20362	1.27303	0.930812	0.877106	0.405557	0.324677	0.443144	0.395887	0.575974	0.404189	0.690558	0.672801	0.854035
Solyc04g005110.1	0	0	0	0	0	0	0	0	0	0	0	0	0	0	0	0	0	0	0	0	0	0	0	0
Solyc04g005120.3	11.8937	11.1125	10.685	9.61316	9.89746	8.38994	7.78818	8.05601	7.6987	11.5913	12.1159	11.1173	6.3161	8.10466	8.01115	9.05472	7.71267	6.52539	7.85673	7.27408	7.34923	8.44566	8.9638	8.88382
Solyc04g005130.3	9.90162	8.77046	9.35344	14.6471	15.017	13.398	14.3451	15.4452	12.7064	10.6482	10.4715	9.23418	13.3101	15.2128	14.494	14.7438	16.4637	13.934	11.6807	12.0559	12.0515	12.7929	13.4158	12.364
Solyc04g005140.2	0.815858	0.841116	1.11712	0.762654	1.00507	1.01404	1.19568	1.11241	0.90935	0.958147	1.06322	0.6202	0.431062	1.31098	0.981743	0.761016	1.31113	0.823823	1.16774	1.0808	1.0778	1.32204	1.00182	1.53931
Solyc04g005150.4	0.189319	0.285799	0.250666	0.217677	0.183888	0.260744	0.512841	0.680366	0.652947	0.29093	0.437687	0.3442	0.34176	0.266185	0.412072	0.0952671	0.406763	0.734798	0.396781	0.360796	0.284837	0.299474	0.243144	0.200616
Solyc04g005160.3	6.15049	7.19493	6.70711	12.0965	11.9261	9.54932	12.3406	12.8325	11.1738	6.16154	6.31971	5.02226	10.2699	12.5817	10.2421	9.3649	9.81755	12.2383	9.01378	12.262	10.426	9.64538	8.95431	11.8566
Solyc04g005170.1	0.0557931	0.0561509	0.236392	0.171068	0	0.115264	0	0.178229	0	0.0571589	0	0.289821	0.134291	0.0896525	0.161919	0	0	0	0	0.212657	0	0	0	0
Solyc04g005180.4	0.499841	0.384682	0.342584	0.916534	0.428386	0.546686	1.2454	0.493105	0.507035	0.150611	0.302114	0.427652	0.495391	0.566952	0.213325	0.0591824	0.421152	1.06511	0.277302	0.252153	0.147457	0.372082	0.392724	0.342727
Solyc04g005190.2	1.0699	1.5296	0.82612	1.61977	0.864387	1.50109	2.32448	1.22974	1.24149	1.15755	0.934946	1.00765	0.601678	1.11667	1.03016	0.402529	0.973918	1.89388	1.22594	1.06712	0.812371	0.959562	1.37665	1.08076
Solyc04g005200.4	2.76176	3.06022	2.45256	2.6658	2.00513	2.24765	3.98451	2.29469	2.66992	1.80051	2.12114	3.10109	1.94722	2.51027	1.2144	3.25678	2.99687	2.85844	3.18643	3.03036	3.21781	3.23607	3.12419	3.31087
Solyc04g150100.1	0	0	0	0	0	0	0	0	0	0	0	0	0	0	0	0	0	0	0	0	0	0	0	0
Solyc04g005220.3	0.0765163	0	0	0.0391012	0	0.00878201	0.025124	0	0	0	0.0262072	0	0	0	0	0	0	0.0263983	0.0801829	0	0	0	0	0
Solyc04g005230.3	0.0288741	0.232474	0.152922	0.250838	0.168275	0.119303	0.0853268	0.0461185	0.0248962	0.0295809	0.0296685	0.0299977	0	0.139191	0.0418983	0	0.0413585	0.0298849	0.0302577	0.0550271	0.0868843	0.0913489	0	0.0305972
Solyc04g005240.2	0	0	0	0	0	0	0	0	0	0	0	0	0	0	0.168959	0	0	0	0	0	0	0	0	0
Solyc04g005250.4	0.014201	0.157213	0.0752108	0.624098	0.620715	0.576982	0.727408	0.272187	0.489783	0.0145486	0.145917	0.250811	0.615259	0.650347	0.412132	0.171506	0.406823	0.440944	0.148815	0.230042	0.284879	0.419325	0.262635	0.300969
Solyc04g005260.3	0.0541024	0	0.0573071	0.0460788	0.0175169	0.0310475	0.0355289	0.0576093	0.139947	0.0369512	0.0926517	0.0562078	0	0	0	0.0725997	0.0516633	0.149324	0.11339	0.085922	0.108532	0	0.0185292	0.305766
Solyc04g005270.1	24.5998	31.7879	28.1103	45.5611	31.1014	35.0546	35.7223	33.8996	33.1562	30.6636	27.6463	25.7134	33.0646	31.1638	32.7375	23.715	28.7251	29.9409	26.339	25.8294	26.7025	29.273	26.8033	27.5554
Solyc04g005280.4	10.7047	12.7363	11.1226	12.6906	13.5698	13.369	11.4159	12.9864	12.6716	13.1276	12.6538	14.1844	17.0862	13.9213	14.4802	8.62789	12.5069	12.84	12.2634	12.3398	11.92	13.537	12.2103	13.4584
Solyc04g005290.3	3.61022	3.43978	3.54196	4.29465	3.65038	4.18771	4.24124	3.46217	3.64867	3.4409	3.80077	3.82756	3.5257	4.05368	4.1437	2.4719	4.11151	3.81317	4.10882	4.03226	3.6805	3.77601	3.89174	3.95109
Solyc04g005300.4	5.84306	6.21794	6.13843	9.91223	11.0253	9.18539	9.9545	9.90644	9.7045	4.02344	5.36408	4.77674	8.5306	9.42754	9.45165	12.7252	12.0054	8.82356	9.43553	10.314	9.17542	9.09133	10.0878	8.42485
Solyc04g005310.3	58.1788	61.1541	66.8287	78.3938	102.543	87.2254	83.2523	98.2052	96.8875	65.7714	62.0189	66.0841	88.8212	102.182	96.964	109.075	100.53	92.8273	94.7208	99.4706	96.8875	88.7385	90.5556	86.5066
Solyc04g005320.3	0.0709423	0	0	9.86074	22.8428	12.0058	42.2433	48.4688	53.3392	0.109018	0	0.0737029	26.8938	27.5299	18.2722	61.2592	67.4729	53.0134	45.9804	45.1903	46.928	38.3044	47.7063	45.0303
Solyc04g005330.3	65.9362	72.1787	66.5955	72.6712	74.2814	76.1034	80.4863	81.4166	84.8984	64.8104	67.4384	66.6097	65.4167	79.2485	75.3928	72.8049	86.7215	84.419	85.7751	80.8613	86.2476	87.1273	84.8424	81.6055
Solyc04g005340.2	96.159	89.5473	99.02	134.875	166.584	140.88	149.517	162.009	165.507	98.1848	99.0162	94.7918	140.83	168.041	148.329	143.691	153.2	152.294	152.013	152.59	144.308	137.371	132.194	124.875
Solyc04g005350.3	67.5931	65.9866	75.6419	68.347	81.7184	64.3995	55.9916	68.0097	61.7764	71.5049	74.0106	72.9091	56.7058	69.5061	65.4734	90.2889	64.6299	58.9227	73.4487	73.2815	81.3808	82.7745	79.469	78.942
Solyc04g005360.1	0	0	0	0	0	0	0	0	0	0	0	0	0	0	0	0	0	0	0	0	0	0	0	0
Solyc04g005370.2	0.0775316	0.13655	0.082124	0.089145	0.320058	0.0333695	0.019093	0.170274	0.0334252	0.317718	0.318659	0.14096	0.606498	0.0934376	0.112504	0.117044	0.583035	0.501536	0.0812468	0	0	0	0.139405	0.143777
Solyc04g005380.3	6.64739	9.94079	8.30556	8.58802	5.04715	6.18144	2.9512	2.72912	3.35016	8.84835	10.8467	10.505	5.80279	3.36618	4.00777	2.26143	2.01159	2.20454	2.25657	1.51663	2.15989	2.04873	2.38083	2.92677
Solyc04g005390.3	0	0	0	0	0	0.00495093	0	0	0	0	0	0	0	0	0	0	0	0	0	0	0	0	0	0
Solyc04g005400.1	0	0	0	0	0	0	0	0	0	0	0	0	0	0	0	0	0	0	0	0	0	0	0	0
Solyc04g005410.3	0.0147552	0.0148498	0	0	0	0	0	0	0	0	0	0	0	0	0.0428217	0	0	0	0	0.01406	0	0	0	0
Solyc04g005420.4	5.72983	5.04226	7.59385	6.30872	6.23763	5.69946	6.54393	4.73066	5.41778	6.35217	7.05359	6.95931	5.72976	6.02687	6.3864	5.46017	6.42307	4.81309	6.9036	6.56764	7.05207	6.10087	5.23299	4.95714
Solyc04g005430.4	7.44375	7.67844	6.40893	7.71626	6.00587	7.64797	8.91394	6.5169	7.12758	7.25895	7.04867	6.4652	9.42146	7.51571	6.95063	2.45712	6.84208	7.7318	7.61969	5.7528	5.76274	6.04487	6.33932	5.5961
Solyc04g005440.1	0.0382582	0.0770069	0.101311	0.127079	0.111482	0.210768	0.226116	0.336088	0.280393	0.0979868	0.117932	0.0397469	0.322299	0.107583	0.138788	0.0385038	0.2466	0.178189	0.360823	0.109366	0.0959348	0.14121	0.117925	0.263518
Solyc04g005450.3	5.00166	5.39833	4.72852	7.27367	7.06028	7.54857	7.42483	7.38217	7.6075	5.0403	4.49086	4.56497	6.01937	7.40797	6.4438	6.04523	6.87969	7.19666	7.51911	6.82606	7.23216	6.38373	6.48373	7.26912
Solyc04g005460.1	1.67442	1.46183	1.43171	1.16493	1.50883	1.28505	1.51028	1.48222	1.47853	1.01271	1.09863	1.50904	0.776917	1.41013	1.20022	1.42123	1.32923	1.4616	2.07177	1.73009	1.3962	1.48922	1.76184	1.66746
Solyc04g005470.3	0	0.0537704	0	0	0.0259477	0.0183962	0	0	0	0	0	0.0277535	0	0.0214629	0	0	0.0765286	0.0276491	0	0	0	0	0	0
Solyc04g005480.1	15.2227	12.7354	13.6692	17.639	8.94467	7.67887	6.04739	8.40489	6.58977	14.1193	13.968	15.2944	12.8166	9.86492	14.7261	10.4658	6.3709	6.41895	8.99361	12.7146	12.8811	13.2127	11.3925	13.0775
Solyc04g005490.3	19.8147	21.3244	20.4032	19.3465	15.3255	18.0049	17.2303	15.1569	16.9139	19.7048	21.102	20.3797	16.9431	16.2384	16.9555	14.2259	16.8994	17.2246	17.6028	17.7473	18.3829	17.7144	18.1175	18.6558
Solyc04g005500.3	10.7835	10.2593	10.8158	13.3747	11.0469	12.507	10.9926	9.87428	10.5356	11.3013	11.3963	11.141	14.3968	11.355	11.8535	6.51851	9.48545	10.0997	10.4854	9.77057	9.41054	8.98399	9.12171	9.13617
Solyc04g005510.3	76.523	68.7951	84.7468	87.7065	92.4827	79.4087	73.4369	91.6966	84.3727	79.1175	75.1925	78.8426	100.989	83.8228	79.4749	109.605	96.5512	81.1327	86.2392	83.8851	80.4616	82.666	80.251	79.2619
Solyc04g005520.3	8.52131	7.60732	9.44876	9.48881	10.9218	9.94991	10.29	10.311	9.67503	10.4134	8.94873	9.36507	8.24935	9.7697	9.74213	9.0249	8.00264	10.2774	7.72426	8.65664	8.75901	12.1798	9.43056	9.95023
Solyc04g005530.3	36.2719	36.2557	34.6355	29.0896	27.9844	34.0085	30.7929	29.5775	28.9883	35.9396	35.5611	37.3332	25.6397	30.8936	34.6648	28.8148	33.4778	30.3544	27.224	27.646	29.6193	30.3118	28.8859	30.6492
Solyc04g005540.3	4.33713	4.74248	2.73968	5.45174	3.24105	5.05792	6.14584	2.98539	4.3468	4.33542	4.15891	4.10933	6.11464	5.12909	4.72726	2.58321	3.22403	5.93305	2.43455	3.93836	3.32045	3.75481	3.9896	3.66142
Solyc04g005550.2	0.0563522	0.0324077	0.0341086	0.0493662	0.0234582	0.0138594	0.0555095	0.0128582	0.0208237	0.0329895	0.008272	0.0250908	0	0.0452754	0.0350447	0	0.0345932	0.0499928	0.0168721	0.007671	0	0.0764063	0.0578991	0.0597151
Solyc04g005555.1	0.0483989	0.0974184	0	0	0	0	0.0476751	0.115956	0.0417311	0	0.099461	0.100565	0	0	0.14046	0	0.0693253	0	0.152154	0.0461184	0	0.10208	0.248637	0.256436
Solyc04g005560.3	6.55307	6.89357	5.82673	7.5166	6.30337	8.19628	9.02874	7.38198	8.25621	6.52539	6.03681	6.23584	7.73348	7.25636	7.51084	4.09353	6.7465	7.77645	6.68948	6.0828	5.81503	6.30745	6.19605	6.18087
Solyc04g005570.4	14.3445	14.2728	15.8488	12.8488	16.271	14.3133	14.5465	14.5469	14.2754	17.5948	15.8087	18.113	19.6511	14.6609	14.8205	22.326	16.3069	14.409	16.7702	18.7207	19.2817	13.858	16.0082	16.1656
Solyc04g005580.1	4.29949	6.16055	6.71545	5.39968	7.14903	4.94302	6.02976	7.91481	6.09482	5.82321	6.66411	5.90526	8.77004	8.72374	8.5652	9.53427	9.70742	7.76864	5.42189	6.04119	7.4555	6.83957	6.58883	7.87659
Solyc04g005590.3	81.6393	79.8466	87.6718	86.2822	100.352	78.9126	70.7319	93.5032	82.4067	83.6378	82.7246	82.0774	76.546	78.1994	80.3323	84.9008	83.1932	73.4966	80.7278	77.4337	78.6965	76.2535	76.4854	79.2391
Solyc04g005600.3	0.0645318	0.0649456	0	0.0659538	0.125362	0	0	0	0.0278207	0	0	0.0335215	0.232987	0	0.0936401	0	0	0.0667909	0	0	0	0	0	0.136766
Solyc04g005610.3	0	0	0	0	0	0	0	0	0	0	0	0	0	0	0	0	0	0.0270862	0	0	0	0	0	0
Solyc04g005620.3	0.169588	0.0853375	0.134725	0.0866622	0.164723	0.0145981	0	0.0338588	0.109668	0	0	0.0440467	0.102047	0.0340632	0	0.256015	0.0607282	0.219405	0.0444285	0.161597	0	0	0.174243	0.044927
Solyc04g005630.3	7.14989	6.36254	6.10654	6.55361	5.83363	6.49408	6.33125	5.89031	6.55423	6.66181	6.35675	6.17707	5.28963	6.26451	6.29051	4.09024	5.34704	5.43718	5.59966	5.34999	5.04271	6.0479	5.15004	5.75819
Solyc04g005640.3	3.67565	4.46736	4.42525	0.0410562	0.0390188	0.0207475	0.0197852	0	0.0346368	3.10716	4.18955	4.11083	0.0483449	0.0322749	0	0	0	0	5.00942	5.81829	4.71423	5.16829	4.58139	5.08691
Solyc04g005650.3	27.3453	30.3771	27.8983	35.4027	40.879	33.8265	38.1198	40.8494	40.0774	29.8282	29.3521	28.1558	30.7056	32.6121	33.9671	39.9913	38.3818	37.1787	34.4763	37.0205	35.785	34.502	36.3115	35.9627
Solyc04g005653.1	0	0	0	2.90296	2.20713	2.12365	1.43892	3.1109	3.91851	0	0	0	0	3.26009	1.41311	0	2.09236	3.86375	0	0	0	0	0	0
Solyc04g005657.1	0	0	0	0	0	0.0240551	0	0	0	0	0	0	0	0	0	0	0	0	0	0	0	0	0	0
Solyc04g005660.4	0.0685221	0.48273	0.0725808	0.105048	0	0.0235935	0	0	0	0.0701995	0.633666	0.142377	0	0	0	0	0	0	0.0718055	0	0	0	0	0
Solyc04g005670.3	5.47517	5.29732	6.668	6.78526	5.80626	6.58456	7.08683	6.54825	6.75061	6.90988	5.16379	5.55083	6.30274	7.56534	6.75504	4.4189	5.91028	5.83109	5.57122	6.47737	5.57132	5.27185	6.33204	6.08219
Solyc04g005680.4	1047.37	1083.32	1113.56	1218.16	1469.51	1156.31	995.973	1253.84	1100.39	1058.32	1052.01	1006.11	1058.54	1347.13	1301.45	1890.6	1220.19	1012.93	1160.27	1121.17	1188.87	1154.19	1138.09	1155.97
Solyc04g005690.4	32.6735	39.7669	38.5957	30.5006	25.2907	35.4237	34.6566	28.6467	31.3849	35.8427	35.7081	34.6909	28.7431	29.5241	30.3464	13.7983	28.678	31.0793	34.0649	29.8376	28.6104	30.5269	31.2407	35.0238
Solyc04g005710.3	0	0	0	0.0127901	0	0.00861787	0	0	0	0	0	0	0	0	0	0	0	0	0	0	0	0	0	0
Solyc04g005720.3	0	0	0	0	0	0	0	0	0	0	0	0	0	0	0	0	0	0	0	0	0	0	0	0
Solyc04g005730.3	14.8624	14.4344	14.0751	11.8832	12.2616	13.0745	13.1747	11.777	12.4786	14.8563	12.2141	12.6647	14.9489	11.8249	13.3716	9.9428	11.4821	11.8098	14.1064	12.7307	12.0534	12.8708	12.3024	12.3056
Solyc04g005740.1	0	0	0	0.0482305	0	0.048746	0	0.113061	0	0	0.0969781	0	0	0.0758294	0	0	0	0	0	0	0	0	0	0
Solyc04g005750.1	0	0	0	0	0	0	0	0	0	0	0	0	0	0	0	0	0	0	0	0	0	0	0	0
Solyc04g005760.1	0	0	0	0	0	0	0.0462811	0	0	0	0	0	0	0	0	0	0	0	0	0	0	0	0	0.0497875
Solyc04g005770.3	0.747773	1.19011	0.626284	0.799796	0.945911	0.838283	0.89076	0.722173	0.959635	0.872973	0.85769	1.04787	0.669712	0.908168	0.958899	0.385038	0.971454	0.917941	1.02051	1.11023	1.01168	0.788577	0.821902	0.847681
Solyc04g005780.1	0.598243	1.03482	0.633678	0.678299	0.63556	0.714516	0.570881	0.373254	0.564183	0.785262	1.07573	0.699213	0.854964	0.525711	0.461174	0.451563	0.562345	0.580486	0.391818	0.427541	0.600053	0.847754	0.653081	0.713186
Solyc04g005790.3	2.04863	1.88864	1.32517	1.28663	0.622782	1.0123	1.06291	0.649429	0.660712	1.53803	1.41404	2.12835	0.903378	0.980026	0.748848	0.12591	0.3136	0.420831	0.278592	0.521553	0.360771	0.692652	0.321353	0.530291
Solyc04g005800.3	3.68433	4.4017	3.75149	1.99208	1.5469	1.71873	1.24096	0.835249	1.10674	3.84757	4.88477	4.93897	2.74622	1.71878	1.44865	1.3875	1.25975	1.45152	1.09599	1.08719	1.16825	2.03042	1.19669	2.21657
Solyc04g005810.3	0.103168	0.259574	0.109279	0.711729	0.200418	0.142091	0	0	0.17791	0.15854	0.371023	0.267957	0.37248	0.0414445	0.074852	0	0.147775	0	0	0.14746	0	0	0	0
Solyc04g005820.4	3.2426	3.11789	2.71273	3.0713	2.12648	2.38232	2.07515	2.5401	2.08355	3.02575	3.75625	3.08984	3.03243	2.55544	2.99697	2.5359	2.48502	2.41555	2.44568	3.20789	2.73451	2.91859	2.58889	2.8233
Solyc04g005830.3	0.834459	0.594012	0.560513	1.09206	0.968675	0.686766	1.08261	1.00774	0.930083	1.16765	1.06654	1.33211	0.881781	0.833956	1.24039	0.7374	1.19526	0.968996	1.25835	0.95029	1.16361	0.901456	1.31741	1.35874
Solyc04g005840.1	0	0	0	0	0	0	0	0.01711	0	0	0	0	0	0.0172133	0	0	0	0	0	0	0	0	0	0.0227031
Solyc04g005850.1	0	0	0	0.00723139	0	0	0	0	0	0	0	0	0	0	0	0	0	0	0	0	0	0	0	0
Solyc04g005860.3	56.493	68.4974	49.6339	47.7046	35.4787	50.8471	47.2034	36.5485	42.5889	47.3722	47.7731	47.8257	41.7272	32.5295	35.2735	29.5682	30.1205	36.5913	36.7655	41.5851	37.7177	36.5308	34.7937	38.2023
Solyc04g005870.1	0	0	0	0	0	0	0	0	0	0	0	0	0	0	0	0	0	0	0	0	0	0	0	0
Solyc04g005880.1	0	0	0	0	0	0	0	0	0	0	0	0	0	0	0	0	0	0	0	0	0	0	0	0
Solyc04g005890.3	0	0	0	0	0	0	0	0.022454	0	0	0	0	0	0	0	0	0	0	0	0	0	0	0	0
Solyc04g005900.3	8.71395	7.71565	8.23863	6.21822	6.01788	8.07263	8.78121	8.57871	8.82014	8.49345	8.26671	9.35404	5.52513	7.6278	7.56732	8.61288	8.36364	7.88873	7.7536	8.36706	7.82381	8.36685	8.44938	8.76163
Solyc04g005910.3	3.38427	4.25054	4.0219	5.24451	2.95314	1.52527	0.406544	0.549335	0.61682	3.70672	3.80251	4.77372	2.48347	1.18268	1.53713	0.443057	0.374404	0.683463	0.562241	0.77343	0.551954	0.797935	0.805686	0.933004
Solyc04g005920.1	0.627961	0.669164	1.33031	0.490787	0.57407	0.292532	0.145546	0.206499	0.2548	1.21098	0.72115	0.537269	0.35564	0.326459	0.536009	0.0743521	0.687834	0.114696	0	0.105595	0.259355	0.233727	0.417482	0.0391433
Solyc04g006930.3	1.73713	1.86747	1.44971	2.19908	1.44443	2.03	2.63154	1.61851	1.96304	2.29198	1.94719	1.98246	2.43902	1.91376	2.15786	1.32445	2.14891	2.05673	1.94448	1.78068	1.76878	2.5397	1.9065	2.07786
Solyc04g006940.4	0.247883	0.362138	0.169397	0.412707	0.64465	0.520366	1.08698	0.734379	0.841143	0.401407	0.221838	0.257529	0.769861	0.674569	0.580154	0.59552	0.962101	1.0428	1.04742	0.952432	0.850165	0.868554	0.84622	0.762607
Solyc04g006950.4	0	0	0	0	0	0	0	0	0	0	0	0	0	0	0	0	0	0	0	0	0	0	0	0
Solyc04g006960.3	0	0	0	0	0.0400878	0	0	0	0	0	0.0565429	0.0285851	0	0	0	0	0	0.0427164	0	0	0	0	0	0.0145782
Solyc04g006970.4	8.70282	11.0294	9.12604	7.99088	4.0616	7.2949	5.47484	4.40388	5.25045	11.272	11.5918	11.7385	6.7308	4.48647	5.53677	2.9634	3.63115	4.74268	4.32714	4.85612	3.87089	4.17085	5.34355	5.32652
Solyc04g006980.1	0.0854704	0.20071	0.150888	0.262061	0.276729	0.0490485	0.392897	0.409547	0.515867	0.321063	0.14637	0.295988	0.48002	0.20601	0.165364	0.172038	0.408085	0.855136	0.656817	0.515806	0.714408	0.450671	0.643988	0.513235
Solyc04g006983.1	0	0	0	0	0	0	0	0	0	0	0	0	0	0	0	0	0	0	0	0	0	0	0	0
Solyc04g006987.1	0	0	0	0	0	0	0	0	0	0	0	0	0	0	0	0	0	0	0	0	0	0	0	0
Solyc04g006990.3	0.306942	0.123564	0.097537	0.282335	0.0596276	0.0105686	0	0.0490257	0.105862	0.314456	0.283849	0.382664	0.295518	0.0246609	0.222697	0	0	0.0317687	0.032165	0.116992	0.0307871	0.129476	0	0
Solyc04g007000.2	0	0	0	0.029431	0.055941	0.0297455	0.113463	0.344959	0.223463	0	0.0887663	0.0897512	0.0693116	0.0462723	0.125357	0.231851	0.123742	0.238436	0.120705	0.274396	0.202185	0.212575	0.236695	0.396694
Solyc04g007010.3	5.12725	5.98943	9.7951	3.53247	14.8516	2.04914	2.75076	4.67965	1.85519	3.23608	3.71604	2.75851	7.71314	7.61357	6.64285	1.1979	5.77039	6.63342	0.767562	2.87905	1.60711	2.36557	1.64625	3.15321
Solyc04g007015.1	8.19248	8.37618	8.51996	10.0857	9.56707	10.0524	8.51014	8.72846	8.46053	10.3578	10.7902	10.4457	10.1283	10.0378	8.91589	8.95715	8.18761	9.38501	7.27778	8.28549	8.04918	8.97331	8.05388	8.42488
Solyc04g007030.4	0.197968	0.309925	0.221344	0.20233	0.224338	0.219641	0.0216675	0.0614834	0.0189661	0.326757	0.452034	0.388492	0.4765	0.229746	0.39898	0.0885508	0.0630143	0.0682995	0.0230505	0.0733601	0.0551576	0.0695903	0.0113001	0.0699274
Solyc04g007050.4	0.224812	0.248879	0.261941	0.132115	0.251118	0.208999	0	0.0179538	0.0775361	0.264862	0.358046	0.256916	0.2435	0.307057	0.244663	0.045251	0.0322014	0.0232682	0.0588961	0.0321328	0.0338238	0.142247	0.0346474	0
Solyc04g007060.4	6.2623	6.8839	4.83013	5.97325	4.5595	6.014	8.03855	5.94042	6.20016	6.09852	6.16958	6.28091	6.75431	6.36587	5.68875	4.44394	6.69422	8.25407	6.85428	6.71436	6.88143	7.81167	7.0914	7.33569
Solyc04g007070.3	43.5282	50.7947	36.6055	32.3776	18.1213	33.2962	35.9255	25.5736	27.7274	45.4243	43.2841	43.4404	27.6685	23.3148	22.7131	18.6821	21.8399	31.0781	24.016	31.2366	28.4915	30.6351	29.2921	33.3167
Solyc04g007090.1	0	0	0	0	0	0	0	0	0	0	0	0	0	0	0	0	0	0	0	0	0	0	0	0
Solyc04g007100.4	6.67698	7.70892	6.72546	7.77278	7.31887	8.299	7.43768	6.61557	7.34435	6.76051	6.78054	7.64994	6.94664	7.25715	6.81382	4.71017	6.79307	6.89457	6.99693	6.18398	5.5862	6.35035	6.29926	5.43883
Solyc04g007110.4	10.0367	13.6219	11.7301	10.2825	10.6628	10.8743	10.5046	10.3662	9.25729	10.2577	11.5028	11.8059	8.76886	8.87802	10.4679	9.37272	9.81462	10.6378	10.3154	9.79371	9.41371	10.2028	9.37026	9.43406
Solyc04g150101.1	0	0.308517	0.108237	0.365524	0.942903	0.105552	0.100656	0.285619	0.0440532	0.418741	0	0.318481	0.491903	0.123147	0.222414	0	0.439097	0.317283	0	0.0486846	0.0512466	0.21552	0.157483	0.162423
Solyc04g007120.4	33.7145	29.081	31.3702	34.8605	35.3626	41.185	39.8828	38.1961	39.435	32.2559	34.6422	34.7771	31.6589	33.5218	33.1207	21.0559	30.8763	34.2203	31.0351	32.5835	32.6641	35.4819	38.1287	33.4913
Solyc04g007130.1	1.95816	2.1446	1.76912	1.94244	1.62229	1.07084	1.53175	2.06975	2.18497	1.53407	1.24273	1.73519	2.91109	1.75835	1.42071	2.08666	1.07243	0.894136	1.56917	1.70126	1.21311	1.39692	1.89356	1.64781
Solyc04g007140.1	0	0	0	0	0	0	0	0	0	0	0	0	0	0	0	0	0	0	0	0	0	0	0	0
Solyc04g007150.3	0.171855	0.242139	0.182034	0.825515	0.267081	0.544391	1.28656	0.823474	0.948345	0.158456	0.10595	0.178542	0.868656	0.662757	0.324185	0.380508	0.763097	1.31624	0.558278	0.57315	0.465412	0.543697	0.423773	0.69202
Solyc04g007160.1	0.158701	0.479154	0.210126	2.08829	1.11758	1.63931	2.38399	1.93279	3.07883	0.569049	0.407667	0.123657	0.95496	1.72133	1.43928	1.75691	2.5005	2.50491	1.49675	0.982948	1.59181	1.12968	0.77452	1.09311
Solyc04g007170.3	3.77025	4.39069	3.46109	3.11018	3.34821	2.63343	3.13025	2.81024	3.32823	4.54308	4.13224	4.73766	3.11136	2.78394	2.26651	3.57762	3.42025	3.34477	3.51819	3.54127	2.88126	3.72984	3.22812	3.23424
Solyc04g007190.4	0	0.0436476	0	0.0886504	0.126377	0.0447989	0	0	0	0.0444312	0	0.0901145	0	0	0.0629322	0	0	0	0	0	0	0	0	0
Solyc04g007200.4	3.19668	3.42253	2.08925	1.73783	1.25521	2.01401	1.70843	0.760442	1.52475	2.50846	2.86532	3.85104	1.55522	1.39346	1.08563	0.342256	0.876799	1.44311	0.641463	1.06936	1.22797	0.788984	0.978341	1.0811
Solyc04g007210.3	0	0	0.0176741	0	0	0	0	0	0	0	0.0171449	0	0.120486	0	0	0	0	0	0	0	0	0	0.0171438	0
Solyc04g007220.4	36.7578	42.2481	39.6979	33.3663	32.0311	28.6604	22.8185	28.1571	24.4754	37.3195	36.7826	40.838	29.5396	27.7968	28.389	40.8291	27.8943	24.2864	36.7583	35.9694	33.9496	40.5673	33.2656	36.2486
Solyc04g007230.3	14.1155	13.6544	13.4516	14.4499	14.0434	14.6358	12.397	14.1732	13.7464	13.2209	14.3631	15.7801	13.4142	13.6715	15.0471	11.4477	15.1804	14.2314	13.6191	14.8434	14.7539	16.1624	16.0519	15.6598
Solyc04g007240.1	0.328598	0.363775	0.556898	0.201503	0.223421	0.475199	0.0971051	0.0787268	0.0566655	0.504962	0.641513	0.409662	0.237275	0.0792022	0.238409	0.0661414	0.0470675	0.306091	0.0344344	0.125246	0.0659184	0.103958	0.236332	0.0348207
Solyc04g007243.1	0	0	0	0	0	0	0	0	0	0	0	0	0	0	0	0	0	0	0	0	0	0	0	0
Solyc04g007247.1	0	0	0	0	0	0	0	0	0	0	0	0	0	0	0	0	0	0	0	0	0	0	0	0
Solyc04g007250.1	0.161087	0.44583	0.0426571	0.246955	0.2347	0.124797	0.436364	0.257293	0.138894	0.453833	0.0827595	0.251033	0.290796	0.420625	0.233748	0.243182	0.461473	0.250089	0.54862	0.383742	0.282755	0.594569	0.496526	0.08535
Solyc04g007260.4	4.67815	4.33286	3.48304	4.0883	3.88542	4.33042	3.77337	4.03383	3.88751	5.76509	4.59787	5.38848	5.87482	4.38503	4.67312	3.20702	4.32157	3.50863	3.44583	3.68246	3.77424	4.28993	3.93581	3.55634
Solyc04g007270.3	24.7528	28.675	24.3893	28.378	22.8443	27.3954	27.6642	23.7776	25.1889	24.3961	24.2245	24.5328	24.2838	25.4386	26.8834	16.888	22.2139	24.3324	23.5917	22.1213	21.7623	24.0016	22.3312	21.6337
Solyc04g007280.3	41.4819	41.4517	36.3828	43.7037	40.3526	47.0001	46.6675	37.7497	41.5257	39.5558	39.0957	38.3715	43.2689	44.3896	43.1651	24.1048	39.5819	42.1957	40.1244	38.1338	38.7364	38.4042	39.0749	36.691
Solyc04g007290.4	0	0	0	0.0152342	0	0	0	0	0.0128522	0	0	0	0	0	0	0	0	0	0	0	0	0	0	0
Solyc04g007295.1	0	0	0	0	0	0	0	0	0	0	0	0	0	0	0	0	0	0	0	0	0	0	0	0
Solyc04g007300.4	0	0	0	0	0	0	0	0	0	0	0	0	0	0	0	0.0685237	0	0	0	0	0	0	0.0699555	0.108225
Solyc04g007310.2	0	0	0	0	0	0	0	0	0	0	0	0	0	0	0	0	0	0	0	0	0	0	0	0
Solyc04g007320.3	0.009562	0	0.0101281	0.0439757	0	0.00987683	0.0188374	0.0229083	0	0	0.0196495	0	0	0.0153644	0.0554987	0.0384923	0	0.00989642	0.0100199	0.009111	0.0287719	0.0302503	0.009824	0.0202646
Solyc04g007330.3	3.22679	4.0882	4.05986	4.8715	3.02286	4.34831	2.01684	2.35458	2.42917	4.89994	5.52034	5.42844	4.37617	3.63216	3.89795	1.87927	2.3931	2.15304	1.3045	1.29545	1.38005	1.77916	1.85122	1.63157
Solyc04g007340.4	4.38435	4.75363	4.2371	5.76288	5.81715	4.84789	5.58771	5.59503	5.26129	5.0705	4.24955	4.64888	3.75336	4.75726	4.13202	6.82345	5.43838	5.75416	6.79693	6.61121	6.70977	7.65038	6.13011	8.23826
Solyc04g007350.3	4.12213	3.43511	4.47754	2.56266	2.16771	2.63977	1.91386	2.32746	1.94691	3.90026	4.34346	3.62788	3.34938	2.76341	3.0098	3.0652	2.44451	2.20115	2.8064	2.80207	2.94952	2.87958	3.77668	3.95078
Solyc04g007360.1	3.29112	5.06576	4.44302	3.39662	2.946	2.79966	1.27134	2.26758	2.11438	3.70225	6.03397	3.95554	4.03845	3.37007	2.99648	3.63698	3.14274	3.13917	2.77259	2.27517	1.6829	2.1777	1.9891	2.66693
Solyc04g007370.3	22.4135	23.4737	21.9365	20.8133	18.9887	21.9233	19.8213	20.0229	20.2375	23.5491	23.2566	24.125	22.8379	20.486	19.6719	18.3593	20.0285	20.3706	23.6107	23.0229	21.4059	22.8311	22.5006	19.3153
Solyc04g007380.3	0.0580612	0.0292167	0.0307501	0	0	0.0499789	0	0	0.0250311	0	0.119317	0.0603206	0.0698751	0	0.0421254	0.0584339	0	0	0.0608434	0.0553254	0	0.0306147	0	0.030763
Solyc04g007390.4	0.274804	0.430214	0.226397	0.226248	0.029658	0.0998772	0.135347	0.0609618	0.118473	0.5005	0.533357	0.47583	0.11024	0.098128	0.110767	0.245839	0.371755	0.173815	0.0799924	0.218213	0.0765655	0.3864	0.0784299	0.420628
Solyc04g007400.4	0.0936934	0.0628628	0.264648	0.127677	0.242683	0.043014	0.799866	0.748249	0.565499	0.0639913	0.0641809	0.227125	0	0.0752767	0	0.94295	0.849959	1.16368	0.556371	0.446394	0.313256	0.461095	0.513415	1.3238
Solyc04g007410.4	4.66879	6.85231	6.6762	6.22305	4.08139	3.16153	4.36902	4.97142	4.49524	4.8628	5.47686	4.60795	2.4348	2.5945	3.72611	4.9337	5.12705	4.95304	3.99555	4.56002	4.4878	4.18502	5.47652	6.18426
Solyc04g007420.4	3.71256	4.6471	4.49776	5.98798	4.28221	4.94545	4.02274	4.29911	4.04138	3.68458	4.2677	3.51954	3.07173	3.6353	4.1414	3.08253	4.08804	4.51497	3.57436	3.07331	3.51433	3.52363	3.93367	3.58988
Solyc04g007425.1	0	0	0.35021	0.540658	0.513828	0.887959	0.781636	0.792128	0.912245	0.0677439	0.271778	0.206095	0.15916	0.478147	0.671666	0.798597	0.568296	0.3422	0.207881	0.0630095	0.132651	0.139467	0.203821	0.140143
Solyc04g007430.2	0	0	0	0	0	0	0	0	0	0	0	0	0	0	0	0	0	0	0	0	0.0580794	0	0	0
Solyc04g007440.1	0	0	0	0	0	0	0	0	0	0	0	0	0	0	0	0	0	0	0	0	0	0	0	0
Solyc04g007450.4	2.33033	1.90894	2.08088	2.7417	2.78988	2.35115	3.08288	2.47777	2.92047	1.84605	1.86544	1.675	2.08706	2.46008	2.65406	1.60898	2.98858	3.05695	2.58397	2.84021	2.63635	2.47177	2.6727	2.64168
Solyc04g007460.4	3.78545	3.20122	3.42492	3.71437	2.75765	3.89663	3.78062	2.83416	3.12794	3.47414	3.22783	3.05881	4.33423	3.88619	3.45216	1.66676	2.88053	3.42822	2.93381	2.98085	2.90041	3.02173	2.8765	3.78849
Solyc04g007470.3	2.61499	2.90878	3.06145	6.00458	4.71234	4.82776	5.64322	4.8637	5.94833	3.52501	3.48241	4.07513	4.72061	4.38165	4.59338	2.94344	5.32275	5.30623	4.23664	3.83602	3.01979	4.73523	3.67663	3.81018
Solyc04g007480.1	0	0	0	3.61501	5.69331	4.73235	4.7783	6.94083	3.13692	0	0	0	0.486489	3.41018	3.51946	6.50932	2.60558	3.3471	0	0.38519	0.40546	0	0	0
Solyc04g007490.3	0.0395774	0.0477974	0.0335373	0.0647192	0.0230653	0.084489	0.0311884	0.0568927	0.0682499	0.129748	0.0243998	0.0822351	0.0952608	0.15263	0.0918873	0.0477978	0.0226758	0.131081	0.0497687	0.015085	0.0476366	0.083474	0.0162655	0.11743
Solyc04g007500.1	0	0.131475	0.0691878	0.33379	0	0.0674716	0.257368	0.469481	0.16896	0	0	0.135721	0.157219	0.157439	0.284346	0.525905	0.280683	0.405632	0.205346	0.186723	0.0655164	0.068883	0.536894	0.20765
Solyc04g007510.4	3.6166	4.09918	2.30593	5.66107	3.94771	6.10241	5.51671	4.31838	5.50253	3.44434	3.49062	3.6479	5.81036	4.52078	5.75745	2.42066	4.61451	5.41493	2.85163	2.86904	2.4301	2.97155	3.12062	2.93013
Solyc04g007520.3	4.68586	4.883	5.1979	4.67598	5.78787	5.25318	10.6308	9.4144	8.39873	5.42426	5.26972	5.50069	3.41911	4.72822	4.68469	7.50094	8.21811	11.571	10.1108	12.235	10.1402	11.5562	10.6715	12.707
Solyc04g007530.3	4.41094	4.83785	3.69963	3.80891	3.41005	5.3002	4.52232	3.82458	4.43972	3.65202	3.97733	3.98405	6.58682	5.42435	4.91146	2.13809	2.8367	4.0436	3.37711	5.47261	4.4604	4.04407	2.7932	3.75841
Solyc04g007540.3	0.29867	0.320624	0.358542	0.274726	0.193402	0.383927	0.843382	0.492945	0.429205	0.32638	0.225051	0.206861	0.095851	0.271957	0.260034	0.0400783	0.342245	0.4946	0.333847	0.531247	0.399431	0.293969	0.265952	0.379792
Solyc04g007550.4	159.613	144.879	141.664	134.627	159.24	164.874	187.914	188.327	195.459	143.691	131.421	137.056	132.946	172.345	162.682	108.254	182.005	186.737	190.482	175.807	180.01	167.27	185.057	184.237
Solyc04g007560.3	11.9511	13.0662	11.3857	12.8902	9.92499	13.6351	12.4632	9.93636	11.6608	12.8903	13.1343	13.3737	12.683	12.8053	12.5885	4.77888	9.05429	11.5608	9.38499	9.84161	10.0581	9.61357	10.478	8.68351
Solyc04g007570.2	0	0	0	0	0	0	0	0	0	0	0	0	0	0	0	0	0	0	0	0	0	0	0	0
Solyc04g007580.1	0.0649229	0.457374	0.206305	0.431298	0.378364	0.178834	0.63952	0.674029	0.223915	0.0665122	0.86722	0.809392	0.468799	0.208646	0.942076	0.261359	0.278982	0.201587	0.0680339	0.123728	0.195358	0	0.200115	0.206392
Solyc04g007585.1	0	0	0	0	0	0	0	0	0	0	0	0	0	0	0	0	0	0	0	0	0	0	0	0
Solyc04g007590.3	0	0	0.0978172	0.0314607	0	0.116589	0	0	0	0	0.0316294	0	0	0	0	0	0	0	0	0	0.0308756	0.0324621	0	0
Solyc04g007600.4	8.32983	6.45271	7.37588	8.45966	6.78921	7.2653	7.24755	7.44976	6.79708	6.05707	6.58801	6.25161	8.53842	7.03028	7.43532	6.13542	6.09745	5.65696	4.76377	5.10794	5.69302	5.79158	6.6146	6.23732
Solyc04g007610.3	18.9247	20.2297	16.7452	20.7545	19.6874	20.7002	21.4402	19.5902	19.1622	20.8589	18.5822	17.7886	21.2129	21.1566	20.9449	14.1732	21.572	21.342	20.5838	19.7941	19.4109	19.458	19.5383	17.8042
Solyc04g007620.1	0	0	0	0	0	0	0.0703472	0	0	0	0	0	0.171893	0	0.103628	0	0	0	0	0	0	0	0	0
Solyc04g007630.2	0	0	0	0	0	0	0	0	0	0	0	0	0	0	0	0	0	0	0	0	0	0	0	0
Solyc04g007640.3	9.10105	8.03271	8.06367	9.16025	9.13424	9.69578	9.60066	8.85651	9.06235	7.85308	7.8222	7.40271	8.46431	9.82004	8.63853	5.46122	8.52723	9.37875	8.83326	8.62202	8.56053	9.25043	7.91644	7.95539
Solyc04g007650.4	4.46949	4.62309	4.10957	5.10724	5.23969	6.12152	6.73849	5.21032	6.7708	5.23393	4.56695	5.06906	5.82716	6.42381	6.58462	3.56106	5.87737	6.24503	5.36019	4.95096	5.24886	5.76079	5.42132	5.47295
Solyc04g007660.1	4.57443	4.42894	3.49604	2.47077	2.41846	2.75138	1.88226	2.49713	2.69605	4.41947	4.67055	4.84268	1.74216	2.93091	2.22661	3.1469	2.19792	2.36729	4.03515	4.38648	4.41404	5.31256	5.08671	4.1111
Solyc04g007670.1	0	0.0718731	0	0.0364944	0.0693668	0.0737689	0	0.0570332	0	0	0	0.148389	0.343786	0	0.103628	0	0	0	0.0748373	0	0	0	0.220127	0.302708
Solyc04g007680.4	0.302038	0.36477	0.383914	0.0617387	0.586749	0.103998	0.119008	0.0964847	0.0520854	0.0618864	0	0	0.436194	0.291202	0.0876556	0	0	0.125045	0	0.115123	0.0605904	0.0637039	0.0620658	0.192038
Solyc04g007690.3	0.0157688	0	0	0.0322326	0.137849	0.146597	0.108731	0.125932	0.108771	0.0161548	0.0162027	0	0.189774	0.3294	0.183053	0.349141	0.180695	0.130567	0.214818	0.270465	0.284698	0.182922	0.372638	0.133679
Solyc04g007700.3	20.058	17.7021	20.3589	20.162	22.9082	20.7949	21.3647	20.8066	20.7916	21.7232	20.1116	21.2049	27.6938	23.8719	21.1735	32.1213	23.4264	19.9845	19.7718	22.5994	24.2751	24.4067	21.1521	25.2257
Solyc04g007710.3	50.4688	48.9893	49.1713	56.0931	45.2921	56.577	62.5089	53.1439	62.4945	48.7544	41.338	45.9846	51.1315	44.2113	51.0663	35.9011	50.8666	64.3383	61.3525	62.3579	60.1682	51.9744	58.7735	60.8543
Solyc04g007720.3	12.2418	11.8723	10.8269	11.8291	11.109	12.0911	10.0855	10.0089	10.3043	11.5066	12.2444	11.2774	11.168	10.7709	11.1799	7.20269	9.44183	8.86038	12.7387	11.0287	10.5959	11.3209	10.7659	10.1602
Solyc04g007730.3	14.4875	13.3694	17.745	14.3245	14.5991	14.7538	15.3633	17.2419	13.7733	15.3498	15.0559	15.37	17.0378	14.1422	13.7981	13.4882	12.4374	14.2376	12.9811	13.3552	13.9397	13.387	14.4731	14.352
Solyc04g007740.1	0	0	0	0	0	0	0	0	0	0	0	0	0	0	0	0	0	0	0	0	0	0	0	0
Solyc04g007750.4	0	0	0	0	0	0	0	0	0	0	0	0	0	0	0	0	0	0	0	0	0	0	0	0
Solyc04g007760.3	0	0	0	0	0	0	0	0	0	0	0	0	0	0	0	0	0	0	0	0	0	0	0	0
Solyc04g150102.1	0	0	0	0	0	0	0	0	0	0	0	0	0	0	0	0	0	0	0	0	0	0	0	0
Solyc04g007765.1	0	0	0	0	0.0517663	0.036701	0	0	0	0	0	0	0	0	0	0	0	0	0	0.0507837	0	0	0	0
Solyc04g150103.1	0.0469151	0	0	0.0239744	0.227847	0.0323076	0.0462135	0	0	0	0	0	0	0.0376933	0	0	0	0.19423	0	0	0	0	0	0
Solyc04g007770.3	0	0	0	0	0	0	0	0	0	0	0	0	0	0	0	0	0	0	0	0	0.0329255	0	0	0
Solyc04g007780.3	0	0.0411487	0.0433084	0	0.0397138	0	0	0	0.0352538	0	0	0	0	0.0656995	0	0	0	0	0.0428458	0.03896	0	0	0	0.0433265
Solyc04g007790.3	2.72346	2.19274	3.83264	5.66635	12.3575	10.5831	23.1098	22.9307	20.4969	1.03633	1.15933	1.49556	15.2643	12.066	11.7429	26.9396	23.1832	33.7048	31.3121	32.7358	32.9755	28.3515	33.019	29.1485
Solyc04g150104.1	0.31977	0.48273	0.580646	1.28392	2.12981	1.31337	6.95222	7.13219	6.20361	0.350997	0.563259	0.308484	0.989575	2.67925	2.98291	8.13751	5.26734	6.9266	6.67792	10.4252	10.9967	6.88889	9.434	8.13245
Solyc04g007800.4	0	0	0	0	0	0	0	0	0	0	0	0	0	0	0	0	0	0	0	0	0	0	0	0
Solyc04g007810.1	0	0	0	0.0391012	0	0	0	0	0	0	0	0	0	0	0	0	0	0	0	0	0	0	0	0
Solyc04g007820.3	3.27195	6.13478	11.8216	8.29141	25.9908	3.79648	2.47245	6.01354	2.82119	6.65818	8.10559	5.40159	24.3814	10.8033	9.62573	5.05221	19.517	13.314	2.01967	3.50217	2.2928	3.07236	5.01963	9.5467
Solyc04g007823.1	0	0.0951262	0.100119	0.193206	0.459045	0.0325451	0	0.30194	0	0.193668	0.194242	0	0	0.379705	0.137155	0	0.270776	0.391316	0	0	0	0	0	0
Solyc04g007825.2	5.96884	13.5259	20.0977	3.65617	8.33169	1.12967	2.02475	3.78818	2.52214	13.1613	14.0126	12.7718	10.7512	3.30292	4.99022	6.76302	12.7961	16.5696	5.34355	9.45421	4.79745	4.87722	10.2347	16.9226
Solyc04g007840.3	12.836	13.9555	13.4309	7.03821	9.46462	8.1619	10.0291	9.87688	9.69427	12.5103	13.3817	14.5036	11.2006	8.53136	8.24798	13.9557	12.3915	11.2489	12.3711	12.4693	12.9375	14.8209	13.8301	11.6163
Solyc04g007850.3	24.3732	22.3985	24.2719	23.3954	27.6959	27.8821	26.6737	27.8256	25.8026	23.2104	24.5845	23.0486	24.0663	28.8442	23.7943	22.5881	26.925	25.1047	25.3439	24.9061	24.0222	24.1401	23.4469	23.4842
Solyc04g007855.1	0	0	0	0	0	0	0	0	0	0	0	0	0	0	0	0	0	0	0	0	0	0	0	0
Solyc04g007860.3	29.1656	25.0717	26.2881	32.4374	32.0961	33.6806	33.5664	30.8978	31.4445	28.726	28.0076	26.3363	32.7851	32.0644	32.2004	16.7146	28.224	27.6939	26.7612	27.9254	27.4656	25.892	29.0985	27.2934
Solyc04g007870.3	0.820403	1.22518	0.747525	1.38394	0.959672	0.577111	0.6691	0.52133	0.448767	0.885673	0.942682	1.20976	0.467126	0.687492	0.371219	0.710254	0.530701	0.830862	0.619365	0.680876	0.54859	0.827958	0.842923	1.30872
Solyc04g007880.4	7.62644	6.87675	9.73583	12.8068	9.05622	9.82827	8.46772	9.3295	9.14146	7.76797	7.74568	8.28961	12.1492	10.413	10.5547	7.71977	7.19841	7.32308	6.16715	7.60314	6.98626	7.92637	7.20168	8.78227
Solyc04g007890.3	368.722	323.94	381.045	269.221	299.341	244.91	242.757	277.858	269.909	338.997	347.149	335.832	192.028	202.339	206.404	347.279	281.018	276.632	336.882	372.132	368.53	307.727	394.032	365.08
Solyc04g007900.3	2.85743	4.14557	3.1053	2.73076	1.26158	1.35442	1.90084	1.30399	1.59985	2.16702	3.6224	3.89392	1.33981	1.16279	1.34621	1.49391	1.1694	1.61316	1.39996	2.47527	1.7122	1.83932	1.63951	2.47742
Solyc04g007910.3	56.511	54.6672	50.8689	51.4462	33.8326	51.906	33.8155	27.3031	30.1024	52.9702	48.9943	48.9947	40.8057	37.2434	42.4014	14.0464	29.0364	27.3713	20.0628	18.5307	20.7565	21.3141	21.2206	20.501
Solyc04g007920.1	0	0	0	0.0829418	0.315304	0	0.07994	0.129621	0	0	0.0833865	0.252935	0	0.326009	0.353279	0	0.232485	0	0	0	0	0	0	0
Solyc04g007925.1	0	0	0	0	0	0	0	0	0	0	0	0	0	0	0	0	0	0	0	0	0	0	0	0
Solyc04g007940.4	0.569281	0.77623	0.875325	0.544288	0.624301	0.543782	0.162804	0.278648	0.190008	0.507963	0.622683	0.896691	0.486211	0.339348	0.39971	0.221782	0.157824	0.266095	0.404122	0.50746	0.497326	0.677809	0.37736	0.661633
Solyc04g007950.4	1.1932	1.28091	1.43239	1.93764	1.15897	0.547789	0.757451	0.529392	0.70874	1.00509	0.735618	1.18454	0.638216	0.617803	0.538662	1.44103	0.683643	0.631207	0.944729	1.61703	1.14362	1.50997	1.28044	1.88256
Solyc04g007960.4	0.0334759	0	0.0354587	0.0171068	0	0.0115264	0	0	0	0.0342954	0	0	0	0.0268958	0	0	0	0	0	0.0318985	0	0	0.0343948	0
Solyc04g007970.3	85.4182	101.362	107.795	108.231	85.8924	82.0981	50.9672	64.8892	56.6867	99.5238	113.487	107.582	91.0863	73.944	76.045	73.4239	57.0636	49.4218	60.6769	59.9776	65.3109	72.2849	72.872	71.5593
Solyc04g007980.3	4.46595	4.24614	3.06649	3.58955	3.00815	3.76314	3.73597	3.27981	3.69588	3.81656	4.26599	4.03354	3.67313	3.37174	2.54005	2.75549	3.88957	4.27387	4.04498	4.21275	4.65954	4.82797	4.21961	5.23186
Solyc04g007990.1	0.452632	0.303689	0.319628	1.15651	1.31895	1.4546	0.743104	0.602463	0.780548	1.23657	1.39526	0.470246	2.54208	1.93952	1.3136	1.21477	1.51279	2.49854	0	0	0.454001	1.11377	0	0
Solyc04g008000.3	0	0	0	0	0	0	0	0	0	0	0	0	0	0	0	0	0	0	0	0	0	0	0	0
Solyc04g008010.4	12.7649	13.727	11.6181	12.557	10.6078	13.6373	13.715	11.4402	12.698	12.472	13.2861	13.3967	12.1476	12.4114	11.9197	7.92223	11.2244	14.1782	12.1628	12.2085	11.9855	11.5918	12.7146	12.0112
Solyc04g008020.3	17.3522	19.5952	17.3828	13.2954	13.0929	14.7931	12.9407	13.4476	12.7109	17.9523	19.7203	16.8049	10.6603	11.6723	12.6983	12.1018	13.6993	13.5528	13.251	12.5997	13.6276	16.2909	14.6629	15.1001
Solyc04g008030.2	6.84994	6.66361	7.24142	5.29536	6.27438	6.65866	7.01263	7.02884	8.15735	6.31448	6.5406	6.97669	5.83053	7.27672	5.97556	5.30926	7.28647	6.9783	7.36151	7.38636	7.11364	5.91806	6.94118	6.34603
Solyc04g008040.4	28.5894	31.4305	27.2212	31.3947	25.8296	29.6855	26.1688	24.0491	23.5179	30.2719	29.1061	29.0331	22.9589	25.4399	24.4984	18.75	21.5669	24.654	24.5348	26.366	24.4853	25.0645	26.7554	27.5667
Solyc04g008050.4	16.0684	19.3368	15.9993	23.7783	16.4205	20.8862	19.9757	17.4712	18.4912	16.5137	16.4454	16.0218	18.8953	18.9625	20.7584	11.0278	15.1321	19.2824	15.0708	15.0454	13.3821	14.3239	14.4637	13.345
Solyc04g008060.3	3.84958	3.3003	3.68494	5.3333	9.50023	4.54592	8.81993	10.9537	12.3918	2.6	2.4612	3.05138	4.39265	3.50528	4.0964	11.2498	11.1506	13.9599	11.8631	13.1511	11.6409	9.02142	13.1842	17.4655
Solyc04g008070.3	0	0	0	0	0.0162072	0.00574524	0.0164363	0.0133255	0	0	0.0171449	0.0173351	0.0803237	0.013406	0	0	0	0.0345398	0	0	0	0	0	0
Solyc04g150105.1	0	0	0	0	0	0	0	0	0	0	0	0	0	0	0	0	0	0	0	0	0	0	0	0
Solyc04g008080.1	0	0	0	0	0	0	0	0	0	0	0	0	0	0	0	0	0	0	0	0	0	0	0	0
Solyc04g008090.4	1.36258	0.936506	1.47849	0.186812	0.258242	0.354732	0.360102	0.371571	0.286551	1.42998	1.12688	1.13939	0.719923	0.453918	0.675139	0.535151	0.380823	0.481557	0.104478	0.411679	0.366675	0.806081	0.341458	0.88042
Solyc04g008100.3	0	0	0	0	0	0	0.0238196	0.0772459	0	0	0	0.0251222	0	0	0	0	0	0	0.0506799	0	0	0	0	0
Solyc04g008110.3	57.0652	58.166	53.1246	47.5493	39.3301	51.8624	40.5133	36.5344	41.9998	60.7324	59.6124	59.4182	57.1197	47.7924	57.6719	29.1558	38.4431	45.846	40.1986	38.0011	40.0776	38.7345	38.9685	39.2281
Solyc04g008120.3	0.495201	0.627267	0.587839	0.615189	0.447825	0.643812	0.479385	0.497752	0.242936	0.647275	0.789558	0.558823	1.27413	0.397863	0.830073	0.257783	0.330197	0.379984	0.268412	0.252205	0.205531	0.225096	0.192991	0.280471
Solyc04g008150.3	0.681691	0.392035	0.722069	0.945537	0.756729	1.03947	0.47964	0.0777725	0.335872	0.399073	0.300191	0.50587	0.234399	0.938906	0.282623	0.588058	0.557963	0	0	0.371183	0	0.205397	0.40023	0
Solyc04g008130.3	0.174974	0.249469	0.0308897	0.223537	0.0991404	0.256049	0.229809	0.139736	0.113151	0.149381	0.224735	0.10604	0.210576	0.105435	0.190424	0	0.125314	0.135824	0.0916791	0.166729	0.0292505	0.138391	0.0149814	0.0927078
Solyc04g008135.1	0	0	0	0	0	0	0	0	0	0	0	0	0	0	0	0	0	0	0	0	0	0	0	0
Solyc04g008170.1	0	0	0	0	0	0	0	0	0	0	0	0	0	0.0177457	0	0	0.0316371	0	0	0	0	0	0	0
Solyc04g008190.1	0	0	0	0	0	0	0	0	0	0	0	0	0	0	0	0	0	0	0	0	0	0	0	0
Solyc04g008200.4	0.0816693	0.287675	0.0432534	0.459078	0.158653	0.295263	0.402239	0.228278	0.316881	0.251005	0.293707	0.254542	0.786295	0.590545	0.474031	0	0.116981	0.887546	0.0855827	0.155642	0.0409582	0.258377	0.713244	0.346172
Solyc04g008205.1	0.855896	0.646038	0.420918	1.52041	0.6532	0.726229	1.12413	0.86255	0.729196	1.41966	0.764279	0.804516	1.71675	1.8092	1.5081	0.820372	1.1238	2.15137	0.29897	0.941786	0.786945	1.26794	0.942204	1.1985
Solyc04g008210.2	0.129454	0.162855	0	0.0992295	0.0628702	0.0891467	0.0637588	0.103383	0.111619	0.0663113	0.0997615	0.0672456	0	0.13001	0	0	0.0463565	0.100489	0.135657	0.0616769	0.0649226	0.0341294	0	0.0685894
Solyc04g008220.4	2.97657	3.96036	4.11477	3.02927	2.74418	3.42209	2.53449	2.86061	3.02324	3.41123	4.38034	3.32826	4.37153	3.60749	3.11129	4.21426	3.288	3.28963	3.46284	3.72567	3.16268	3.59122	3.21378	3.1542
Solyc04g008230.3	18.3613	20.6943	24.3645	47.0834	28.1862	27.0633	26.7054	23.1893	25.9539	21.4041	18.3387	21.6294	37.2189	36.0329	28.4534	21.4513	23.1736	30.7179	24.0466	23.1243	23.5684	30.3312	21.3342	19.4765
Solyc04g008240.3	22.5496	22.0852	21.8485	34.659	29.1515	33.4182	33.2059	29.0905	29.6224	22.4679	21.6778	22.8962	30.7789	33.4363	32.0966	17.4301	29.5837	31.3691	27.8432	25.5744	26.7044	25.6944	26.1113	26.6453
Solyc04g008245.1	0	0	0.0229847	0	0.021077	0.0896584	0.235124	0.0693179	0	0	0	0	0	0.0523023	0	0.0436775	0.155408	0.0224591	0	0	0	0.0228835	0	0
Solyc04g008260.3	8.83309	8.99431	12.1357	5.9875	4.87026	5.09882	5.29737	5.12469	4.88331	7.6653	8.38206	8.61002	7.62887	4.46683	5.76784	4.96783	4.91206	5.53916	5.091	4.87684	5.94129	4.90412	4.80471	5.12059
Solyc04g008270.4	0	0	0	0	0	0	0	0	0	0	0	0	0	0	0	0	0	0	0	0	0	0	0	0
Solyc04g008280.2	57.8785	56.0826	62.6343	57.5444	65.9262	61.7225	55.81	62.7251	58.4392	63.74	58.4473	59.2961	62.887	63.8785	60.063	92.6955	67.1606	61.5677	58.5976	59.1629	61.6316	55.2414	58.9059	60.2086
Solyc04g008290.4	31.8841	35.3073	30.0124	36.6979	28.4608	35.5801	33.356	28.184	30.8462	31.0995	29.4524	30.51	35.2633	29.0253	29.4724	18.5166	25.3617	30.7365	28.828	27.973	26.7001	28.1996	28.3552	26.9386
Solyc04g008300.1	11.0333	13.4661	11.5805	10.4358	10.5609	11.7837	12.5084	11.8392	11.9521	10.584	11.2956	11.0249	11.6366	10.025	9.75155	7.59116	11.666	13.3712	11.7722	11.9088	11.3081	12.0372	13.3148	12.6908
Solyc04g008303.1	0	0	0	0	0	0	0	0	0.390274	0	0	0	0	0	0	0	0	0	0	0	0	0	0	0
Solyc04g008307.1	0	0	0	0	0	0	0	0.259242	0	0	0	0	0	0	0	0.326699	0	0	0	0	0	0	0	0
Solyc04g008310.3	3.47979	4.6008	3.39681	4.10272	5.41238	4.00952	8.35653	8.97274	9.49142	3.58827	3.41194	3.92237	2.62766	3.47189	3.06925	5.1273	7.46024	10.6871	8.38941	8.14869	7.34563	6.1401	8.20217	9.11016
Solyc04g008320.3	0	0	0	0	0	0	0	0	0	0	0	0	0	0	0	0	0	0	0	0	0	0	0	0
Solyc04g008330.1	0.645606	0.842263	0.607864	1.74733	2.99609	1.49843	6.19464	7.37103	7.07168	0.391947	0.663369	0.794939	2.64746	1.95955	1.63076	5.39053	3.73325	7.67201	8.71989	5.78731	5.13251	3.35374	4.34849	5.6251
Solyc04g008340.2	20.4096	20.5718	20.2125	20.6279	18.0495	21.1414	20.8119	18.145	18.0556	19.8053	20.4577	22.1285	21.2736	19.3085	19.5096	13.327	18.0728	17.4067	19.5875	18.9122	18.3725	18.6249	18.2102	20.1382
Solyc04g008350.1	0	0	0	0	0	0	0	0	0	0	0	0	0	0	0	0	0	0	0	0	0	0	0	0
Solyc04g008370.3	0.0403476	0.0609094	0.0427375	0.0206183	0.0391903	0.0138925	0	0.0644443	0.0521835	0.0620029	0.0414577	0.104794	0	0.0162084	0.0292736	0	0.0288964	0.08352	0	0.0576697	0.182113	0	0.0207276	0
Solyc04g008380.4	73.2818	75.2218	70.9691	85.5089	93.2668	89.1766	77.1501	85.0831	81.0921	73.5542	74.3474	74.3882	80.3404	82.6824	83.6917	60.6679	80.5211	76.7291	73.7828	71.5223	73.0151	82.1844	76.6441	72.6757
Solyc04g008390.3	0	0	0	0	0	0	0	0	0	0	0	0.0943148	0	0	0	0.18273	0	0	0.0951322	0	0	0	0	0.0961996
Solyc04g008400.1	1.87733	2.39485	1.79665	1.18656	1.15967	1.46574	1.24906	1.07184	1.03653	1.00382	1.26906	1.18049	1.0702	0.390309	0.824407	0.414337	0.743022	0.715859	1.09581	1.21612	1.30489	0.633872	0.592193	0.610767
Solyc04g008403.1	0	0	0	0	0	0	0.0968081	0	0	0	0	0	0	0	0	0	0	0.101718	0	0	0	0	0	0
Solyc04g008407.1	0	0	0	0	0.123869	0.0439101	0.50248	0.305535	0.549791	0	0	0	0	0	0	0	0	0	0	0	0	0	0	0
Solyc04g008410.3	3.33639	3.73241	2.38035	3.73398	2.43721	3.34191	4.34577	2.56539	3.49489	2.93784	2.63488	2.36333	3.68342	3.32303	3.14086	0.471758	2.36973	3.83846	2.96171	1.76037	2.44763	2.42802	2.86136	2.52744
Solyc04g008420.1	0	0	0	0	0	0	0	0	0	0	0	0	0	0	0	0	0	0	0	0	0	0	0	0
Solyc04g008430.1	0.114062	0.210454	0.120818	0.374011	0.276975	0.0556376	0.205986	0.182182	0.114739	0.116854	0.136733	0.17775	0.13727	0.0534574	0.110341	0.267852	0.136149	0.13773	0.0796848	0.181145	0.0667372	0.220524	0.185555	0.191375
Solyc04g008440.1	0	0	0	0	0	0	0	0	0	0	0	0	0	0	0	0	0	0	0	0	0	0	0	0
Solyc04g008450.4	2.90718	3.07145	2.6753	5.9492	14.9112	8.88217	10.8069	6.97565	8.06444	2.84358	2.91959	2.66498	5.44597	6.25681	11.1094	11.1209	9.57194	11.4912	11.5518	13.1741	9.71113	11.5003	9.6908	9.32565
Solyc04g008460.4	474.553	397.268	491.591	427.696	568.529	452.23	434.596	548.774	506.173	456.549	451.241	430.441	488.696	524.114	490.9	566.876	510.435	433.352	567.42	558.612	578.341	532.621	569.726	522.974
Solyc04g008470.3	0	0	0	0	0.0648962	0	0	0	0	0	0	0	0	0	0	0	0	0	0	0	0	0	0	0.0707997
Solyc04g008480.2	32.6761	32.6323	35.0304	15.3754	11.6271	18.4917	11.8622	11.9712	12.5529	37.0482	37.121	38.3918	19.6408	13.2854	22.0123	12.807	15.9104	11.6454	10.9242	12.16	13.1244	11.3347	11.1171	12.5324
Solyc04g008490.2	52.925	50.0621	49.881	80.0528	109.716	78.0417	74.7004	96.4764	92.4563	49.7656	50.7849	45.8389	107.731	102.683	91.4187	147.946	86.7467	76.623	42.3461	48.9153	45.7447	48.2072	48.6022	50.3514
Solyc04g008500.4	0.674082	0.508803	0.74971	0.473643	0.212793	0.330742	0.1826	0.161499	0.290608	0.328027	0.311683	0.350157	0.567868	0.324949	0.317895	0.101761	0.120692	0.313956	0.194255	0.24087	0.253545	0.10663	0.0865732	0.214293
Solyc04g008510.3	40.9292	38.6995	40.6546	46.9934	43.8161	46.8315	43.0037	42.6316	41.0614	44.3393	42.4425	42.8388	49.7539	42.889	43.5864	30.1219	37.4733	38.4805	41.7246	38.0261	39.7392	41.1378	42.9929	40.6526
Solyc04g008520.3	53.3728	50.6056	55.3819	46.4655	51.9476	49.7303	52.1246	55.4828	58.7395	53.4757	50.37	50.3185	41.8443	48.703	43.7281	50.0586	51.6418	53.845	55.0412	58.8194	59.1868	54.5873	58.1242	58.2872
Solyc04g008530.2	0	0	0.0455695	0	0	0.014813	0	0	0	0	0	0	0	0	0	0	0	0.0445273	0	0.0409941	0	0	0	0
Solyc04g008540.3	19.9589	21.6034	21.6645	18.114	20.1542	18.7116	20.2444	20.6937	20.7235	19.5618	20.2289	20.402	21.9391	20.1439	22.2232	21.8273	22.1491	22.3194	21.4589	19.1597	21.1343	22.0379	22.9179	20.7312
Solyc04g008550.4	11.7993	11.7587	10.8391	14.1327	12.8327	15.0883	13.8741	12.6018	13.041	11.8646	11.7546	12.3119	10.26	13.5341	13.6563	11.9139	12.3218	13.7273	13.9255	13.2987	12.3759	13.8243	12.519	11.8776
Solyc04g008560.3	11.9285	13.0542	11.0212	14.896	12.4821	14.3787	12.4216	12.3762	12.1866	13.4323	12.5451	12.7884	12.6909	11.42	13.3527	7.54607	9.27531	10.8936	10.1682	10.3349	9.813	11.3109	10.5875	9.00759
Solyc04g008570.4	2.27335	2.59991	2.04837	3.00237	1.26179	1.71292	1.68678	1.59153	1.28556	2.11727	2.27522	2.11643	1.56338	1.47068	1.26382	0.831979	1.20525	2.06263	1.26849	1.47697	1.09569	1.40108	1.31955	1.47044
Solyc04g008580.3	38.5036	40.5049	40.7843	46.6143	57.1663	46.8189	51.7027	54.4775	52.38	48.3759	46.1828	45.4353	39.6793	47.0117	42.7284	62.3216	55.9658	48.5592	51.1903	55.359	59.2605	57.4299	53.6559	51.4032
Solyc04g008590.3	26.5177	25.5257	27.0081	27.7806	37.6263	32.1425	33.912	33.5335	37.4161	27.6597	28.1173	25.8303	31.3113	31.4014	30.4928	29.3994	33.5455	36.349	36.863	37.884	34.7047	32.7134	35.3125	31.0366
Solyc04g008600.4	44.2464	50.2721	46.4972	42.8115	48.8301	45.4942	41.3481	46.2387	45.6804	47.4171	42.7419	40.1919	46.1028	41.817	45.7035	40.7805	40.6949	38.3234	43.3467	44.6857	42.0153	44.2356	45.3712	40.6558
Solyc04g008610.3	8.75133	9.6379	7.19456	9.33141	7.46435	9.81094	9.78164	7.13687	9.05579	8.27546	8.4557	8.35706	9.55244	8.83966	8.31652	4.57606	7.51788	9.26684	8.01773	7.38152	7.25197	7.00896	8.35136	7.24516
Solyc04g008620.3	9.29931	10.2629	9.33965	8.68142	7.54311	8.64786	10.196	9.13231	9.17982	10.1105	9.46514	9.75223	7.90918	8.11383	8.58272	4.69604	8.3937	10.3844	9.6531	9.7483	8.64629	9.11369	8.7668	10.2025
Solyc04g008630.3	4.20995	4.46141	3.83914	4.96759	4.33292	5.65747	5.47439	4.27502	5.04828	4.59863	4.42127	4.34481	6.37515	4.98777	5.39419	2.45052	4.0867	5.1653	4.0903	3.25	3.56085	3.80263	4.30641	3.44683
Solyc04g008640.3	24.25	20.9157	22.1575	22.8907	23.1581	25.3535	27.0574	23.7012	25.3059	22.1619	21.2611	22.8862	28.4205	24.8184	24.3688	18.3841	24.9637	26.3538	28.63	25.8392	25.9259	25.5612	25.358	25.2288
Solyc04g008650.4	24.0533	25.1855	20.8091	22.5036	20.1489	23.9927	22.14	18.6245	22.0996	24.5845	23.6444	23.3068	23.3886	22.4482	22.2333	16.4409	20.4542	23.7876	23.3465	25.0939	21.4282	24.059	22.1381	21.9818
Solyc04g008660.4	12.539	13.6521	12.8637	13.72	11.4455	13.8491	14.6729	12.1571	13.1936	13.2041	14.5293	12.945	11.752	12.7016	12.3209	8.87451	11.0961	12.3711	13.3171	12.2168	12.2376	12.6287	13.9143	12.6181
Solyc04g008670.2	0	0	0	0	0	0	0	0	0	0	0	0	0	0	0	0	0	0	0	0	0	0	0	0
Solyc04g008680.4	42.3751	41.9906	36.6634	34.8016	28.9041	36.7523	39.063	31.5923	37.566	38.1964	38.4165	39.4048	36.7809	36.4421	34.8764	22.4091	35.1623	39.7376	45.6923	42.7844	41.9815	38.7915	39.533	39.3102
Solyc04g008690.3	24.9862	29.1582	26.4227	19.7511	17.9826	21.0199	19.856	20.8897	21.8805	27.8713	27.4683	26.2147	20.5744	19.2824	20.8118	21.7551	21.5444	22.0541	21.8124	23.5348	22.7741	24.7678	22.7164	24.1039
Solyc04g008700.3	21.7358	23.5023	18.5725	21.4813	18.7022	23.3512	23.2504	18.4909	21.5742	21.0633	20.9391	20.9289	20.9559	21.2075	20.6128	11.3641	18.9602	22.5415	20.6663	20.7611	18.9658	18.8098	20.3515	19.0017
Solyc04g008710.4	85.4855	75.4164	85.3396	95.0432	110.602	96.4339	85.1686	106.048	97.0154	82.5396	80.8939	78.9831	77.7132	98.906	97.4059	100.732	101.582	82.8049	90.0146	87.6465	90.2253	83.6176	79.0759	84.8581
Solyc04g008720.4	14.0254	15.8105	12.8849	15.6096	13.5625	17.638	17.5538	14.8875	15.8762	13.9214	13.6315	13.0374	15.2151	15.2363	16.2332	9.24987	13.9689	16.7009	13.9784	13.6222	13.0459	13.1461	14.1754	13.4963
Solyc04g008730.3	30.2094	28.4831	32.4363	21.2869	22.4084	24.2842	23.5194	20.3717	22.7407	25.5288	28.8581	29.3621	16.3793	18.1719	19.9773	22.5254	22.0863	25.038	23.413	29.6293	21.5223	22.0267	25.8049	27.969
Solyc04g008740.3	120.239	108.001	116.598	139.081	153.891	158.327	160.77	163.52	170.763	120.918	115.241	112.629	151.678	180.824	161.362	122.502	176.491	183.81	175.788	155.987	163.997	164.178	145.262	145.738
Solyc04g008750.3	150.736	172.05	172.581	205.199	203.944	180.834	125.812	170.611	153.963	170.16	165.152	166.223	196.635	182.25	181.808	217.313	152.28	130.77	130.047	124.369	138.547	138.124	144.982	133.45
Solyc04g008760.3	17.7971	18.7954	14.1985	12.1069	14.7542	15.671	15.4931	16.3178	16.3227	15.2134	15.7534	15.5749	10.7092	14.6632	13.3237	14.8311	18.7944	19.1828	18.1154	17.2286	17.9078	17.8119	17.5577	17.0273
Solyc04g008770.3	17.1821	14.0259	13.8184	14.6339	20.5216	15.864	17.74	18.804	17.9974	16.2336	16.7394	18.049	22.5163	16.7702	17.7297	17.6767	18.3216	15.0831	15.6714	21.1023	19.4681	22.4818	19.6806	19.4213
Solyc04g008780.4	0.333601	0.363718	0.353361	0.11365	0.0540053	0.0957209	0.0273843	0	0	0.313286	0.514169	0.173291	0.133827	0.0223356	0.0806796	0	0.0796401	0.0863197	0.233057	0.397352	0.33461	0.351804	0.285632	0.29459
Solyc04g008790.1	8.78561	7.75609	7.34685	7.44328	10.929	10.6806	11.0455	13.3556	13.3231	8.52696	7.36441	8.00658	6.49235	10.0927	10.7356	10.7811	12.1979	12.4034	12.0332	10.3911	11.595	10.7686	11.6794	11.6782
Solyc04g008800.3	56.2979	53.6598	58.3638	55.5976	67.0272	56.9865	49.0096	57.0228	54.4617	57.9754	57.7568	55.9088	66.7335	65.6295	62.4879	72.4487	62.3105	57.543	62.4552	63.6115	65.8747	63.2211	64.5071	67.2115
Solyc04g008810.3	426.501	308.409	438.912	456.759	656.872	481.976	447.006	608.25	568.929	401.516	376.735	367.705	567.775	608.31	554.193	812.988	568.542	449.095	437.108	474.262	489.266	446.381	507.115	448.749
Solyc04g008820.3	311.917	293.294	334.254	246.389	378.089	306.435	278.156	333.617	326.896	297.246	303.051	291.719	314.607	324.62	332.406	476.45	328.074	292.788	312.89	352.739	345.23	320.891	356.446	307.279
Solyc04g008830.1	1.71324	2.01463	1.54729	1.88923	1.90934	2.13607	1.65209	2.36198	2.33245	1.53348	1.94569	1.64876	1.51925	2.4342	1.75331	1.1979	2.09236	2.23986	2.2111	2.49174	1.84505	2.6055	2.14939	2.44613
Solyc04g008840.3	8.61954	8.40465	8.67201	8.61895	9.56006	9.96137	9.62174	9.89678	10.1708	8.02082	8.85669	8.76904	7.60955	9.36946	9.00197	5.79325	8.43741	8.87497	8.14182	8.11392	9.12427	7.31279	10.8633	9.71861
Solyc04g008850.1	14.2384	15.9019	13.498	15.0197	13.1363	12.656	11.3435	10.6403	12.6232	15.25	14.699	15.3953	8.97066	10.1845	8.29027	5.92958	7.76789	10.1633	10.103	10.803	8.66291	11.6263	11.0522	10.5475
Solyc04g008860.4	33.917	31.409	32.9171	32.5934	36.6782	36.3976	36.6369	38.9738	40.6579	31.6237	30.7055	30.3576	31.7703	36.1966	34.1296	34.5731	36.4567	35.1827	32.4464	37.6602	35.9571	31.5738	36.1127	35.5196
Solyc04g008870.3	4.44354	3.66418	3.64393	4.71725	3.98194	4.70844	3.36048	3.91499	3.80665	5.02224	3.85884	3.93144	5.38219	5.43577	4.24313	2.65439	3.90101	3.94632	4.02559	4.39807	4.62952	3.20463	3.94696	4.52644
Solyc04g008880.4	6.49978	6.85378	5.95342	7.88526	6.5143	7.74099	6.8781	6.74668	7.43279	6.39395	6.50146	6.77063	5.3947	8.02024	7.33015	3.92144	7.13693	7.19127	5.78142	6.17709	6.17359	5.50902	6.16449	5.79148
Solyc04g008890.3	24.8781	20.2924	27.206	29.3259	37.3616	27.7061	26.4006	35.1778	33.1123	23.1355	25.3714	23.7837	47.7849	33.5958	31.8687	52.4484	29.5031	29.0881	20.4791	21.5186	25.0156	22.3101	24.7324	26.1655
Solyc04g008900.4	9.38986	11.2357	4.32896	6.47934	5.03469	6.7202	9.19052	5.81123	4.98495	11.0086	12.2907	14.3533	10.7966	8.5052	8.24463	6.38035	9.25208	12.2359	7.12394	15.8812	10.1381	12.5512	10.5898	13.8796
Solyc04g008910.3	0.494744	0.562862	0.250632	0.434196	0.26117	0.444391	0.402589	0.395109	0.287481	0.661115	0.640971	0.715126	0.647187	0.561678	0.452594	0.368028	0.662441	1.03526	0.383203	0.6969	0.388362	0.703216	0.651982	0.752211
Solyc04g008920.1	0.250287	0.251892	0.159067	0.306962	0.340351	0.344715	0.295853	0.0799531	0.258967	0.307697	0.308608	0.468048	0	0.402179	0.21791	0	0.0717009	0.414478	0.26228	0.38159	0.45188	0.263944	0.308589	0.106089
Solyc04g008930.2	0	0	0	0	0	0	0	0	0	0	0	0	0	0	0	0.0800573	0.113941	0	0	0	0	0.0419436	0	0
Solyc04g008940.4	0	0	0	0	0.0313719	0.0444838	0	0.0515878	0.0278487	0	0	0.0671104	0	0	0.0468671	0	0	0	0.135384	0.0307765	0	0.170304	0	0.0684516
Solyc04g008950.4	0	0.0304261	0	0	0	0	0	0	0	0	0	0	0	0	0	0.0608526	0	0	0	0	0	0	0	0.0320364
Solyc04g008960.3	0.0353541	0	0.0374482	0	0.06868	0.0608654	0.557206	0.367045	0.0914503	0	0	0	0	0.198833	0	0.498135	0.860884	0.292734	0.518675	0.471635	0.425532	0.969364	0.39957	0.449566
Solyc04g008970.3	0.0250873	0.0504963	0	0.423062	1.70574	1.53757	3.08902	3.30579	1.38439	0	0	0	1.02653	5.3212	3.45832	6.86756	3.59344	1.63583	1.94542	2.12757	3.1454	6.19076	2.62915	2.81795
Solyc04g008980.3	13.5631	15.5335	15.2191	17.1732	12.4704	12.9916	11.16	12.3745	11.5037	13.5652	13.8122	12.4184	15.0635	13.1444	13.8117	13.3261	12.5385	12.4341	10.7546	11.2749	12.1105	11.7566	11.6611	13.093
Solyc04g008990.3	9.40041	9.68774	7.06298	7.53231	7.88898	7.39703	8.54373	9.34908	9.01314	9.21962	7.80451	8.30779	7.84378	8.47909	7.31138	9.83919	9.91016	10.7154	9.06279	8.1931	7.64365	10.0455	11.2038	10.3598
Solyc04g009000.1	1.05614	1.30586	1.03879	1.17193	1.06981	1.3455	1.45648	1.26517	1.30091	1.14382	1.02319	1.17561	0.798938	1.51525	1.51064	0.971814	0.86445	1.57721	1.21742	1.16452	1.2712	1.17741	1.31766	1.26306
Solyc04g009010.2	12.3895	15.1369	16.7337	11.3354	14.9244	12.4997	15.5617	16.4186	15.6274	13.5242	14.954	12.7592	12.892	12.3883	11.8545	12.959	16.8164	15.567	12.7564	11.651	11.5044	13.9213	12.1737	14.6768
Solyc04g009020.4	4.10908	4.91011	3.74097	6.62915	3.5734	3.769	5.37454	3.56181	3.19161	4.16328	3.18696	4.2925	4.00518	3.7925	3.67937	2.18735	3.01583	4.40523	4.37715	4.63815	3.42892	4.13036	3.50078	4.55821
Solyc04g009030.3	23.6471	29.5921	25.0478	43.3736	25.8449	14.73	23.1711	18.4549	16.1222	25.9018	27.2126	30.2251	18.9891	18.8825	19.0197	19.2975	18.8043	21.5816	22.2414	27.2289	18.1524	24.9156	20.105	29.1834
Solyc04g009040.4	0.080594	0.223055	0.0213419	0.185332	0.0195706	0.0555001	0.0992359	0.0482726	0.0521181	0.154813	0.0828114	0.209326	0.0242482	0.0404701	0.0292369	0	0.0577203	0.0208538	0.031671	0.0767965	0.0404189	0.0531198	0.0414031	0.0854035
Solyc04g009050.4	9.9541	9.78193	9.78615	12.1027	8.38172	9.22448	7.72639	7.79967	7.8751	10.2098	10.7099	10.0369	12.4169	10.0322	10.4971	7.07986	7.74197	7.41445	7.83867	6.27869	6.69142	6.31814	5.39676	6.22451
Solyc04g009060.4	31.6853	31.4143	30.2558	31.3703	32.035	35.866	33.5707	33.1277	33.5154	30.4095	30.9837	29.1248	25.4217	33.9744	31.7912	28.3324	29.7225	28.5885	31.2493	31.2399	30.1862	30.2882	30.7397	31.3294
Solyc04g009070.1	0	0	0	0	0	0	0	0	0	0	0	0	0	0	0	0	0	0	0	0	0	0	0	0
Solyc04g009080.1	0	0	0	0	0	0	0	0.139105	0	0	0	0	0	0	0	0	0	0	0	0	0	0	0	0
Solyc04g009090.2	0	0	0	0	0	0	0	0	0	0	0	0	0	0	0	0	0	0	0	0	0	0	0	0
Solyc04g009100.1	0	0	0	0	0	0	0	0	0	0	0	0	0	0	0	0	0	0	0	0	0	0	0	0
Solyc04g009110.1	0	0	0	0	0	0	0	0	0	0	0	0	0	0	0	0	0	0	0	0	0	0	0	0
Solyc04g009120.3	0	0	0	0	0	0	0	0	0	0	0	0	0	0	0	0	0	0	0	0	0	0	0	0
Solyc04g009130.4	0	0	0	0	0	0	0	0	0	0	0	0	0	0	0	0	0	0	0	0	0	0	0.0424409	0
Solyc04g009140.4	18.5302	19.3096	22.3775	19.8229	23.0997	20.2608	21.4275	23.83	26.0114	20.0843	18.948	21.2353	23.5575	20.1381	22.5587	29.0098	23.4648	23.4099	21.3881	21.4102	22.6866	21.3664	18.6403	21.3751
Solyc04g009150.1	0.266222	0.165861	0.161138	0	0	0	0	0	0	0.246764	0.182365	0.171218	0	0	0	0	0	0	0.185986	0.144959	0.139872	0.13369	0.24748	0.376146
Solyc04g009160.4	5.03228	6.26801	5.04889	6.1701	4.50078	5.63846	4.98974	4.81466	4.1242	5.61487	6.19465	5.9528	5.71644	4.51015	5.42242	3.6104	3.97278	3.90204	4.45543	4.00388	4.34785	4.64133	5.03391	4.17103
Solyc04g009170.3	17.2779	21.0751	17.9353	25.0929	30.7116	28.8056	26.244	28.7558	28.067	19.2939	18.7829	18.3451	26.5325	26.6806	23.8178	16.2064	25.4413	27.9328	18.1058	18.9992	18.9592	19.0224	20.0599	18.309
Solyc04g009180.3	13.7615	17.08	18.3164	15.6639	15.1594	15.707	12.2515	12.3358	12.4883	13.8517	15.8715	14.6304	14.8716	10.7019	12.1676	11.629	13.3326	14.2432	11.0154	11.8514	10.3825	12.0161	14.0568	14.6252
Solyc04g009190.3	7.24164	7.59034	9.57939	7.52058	7.45531	7.19304	8.18526	9.0347	8.25816	10.7694	11.6928	12.0306	11.406	10.1081	9.63647	12.4268	9.79912	9.36029	8.67274	8.01339	7.33049	12.1062	11.0063	12.66
Solyc04g009200.3	44.4684	46.0788	41.1274	48.6946	48.3436	45.597	49.0269	45.5034	44.3413	42.9501	43.1687	43.3334	43.687	42.5614	41.3911	37.7516	40.2716	45.1227	43.7836	47.2565	42.8717	45.769	48.4681	50.1014
Solyc04g009210.1	4.64837	5.00545	4.0119	4.75079	4.6451	4.99258	5.72827	4.65941	5.36046	4.50739	4.61902	3.87533	3.26903	4.44164	4.69104	2.57975	5.0964	5.80103	4.73079	4.21061	4.24032	4.27665	4.12738	4.37846
Solyc04g009215.1	0	0	0.106045	0.102321	0.0972432	0.2413	0	0.0799531	0.0863223	0	0	0	0	0	0	0.201515	0	0.103619	0.104912	0	0	0	0	0
Solyc04g009220.2	1.59554	1.5299	1.26421	1.39315	1.06165	1.32801	2.00481	1.28425	1.59237	1.29995	1.05853	1.17469	0.786218	1.36266	1.18496	0.379318	1.09771	1.61238	1.54034	1.40064	1.15932	1.25864	1.41989	1.49106
Solyc04g009230.4	4.77377	5.69592	7.55874	6.9412	8.17423	6.84594	6.35064	6.99595	5.77103	6.4032	6.21989	6.95359	9.35802	8.5012	8.1411	10.4013	6.83783	5.75588	7.94215	8.25356	8.24363	7.62925	6.97798	7.4576
Solyc04g009240.2	0	0	0	0	0	0	0	0	0	0	0	0	0	0	0	0	0	0	0	0	0	0	0	0
Solyc04g009250.1	0	0	0	0	0	0	0	0	0	0	0	0	0	0	0	0	0	0	0	0	0	0	0	0
Solyc04g009260.3	0.0252054	0.0887845	0.0133492	0.0579617	0	0	0	0.0100647	0	0.0516448	0.142444	0.0523724	0.030334	0.0405018	0	0	0	0.0130439	0	0.0240177	0.0252816	0.0664519	0.0129486	0.0534191
Solyc04g009280.1	0	0	0	0.0644019	0	0.086787	0	0.100647	0	0	0	0	0.30334	0	0	0	0	0	0.132066	0	0	0.132904	0	0
Solyc04g009290.1	0.114095	0.0893098	0.080569	0.0518264	0.0369409	0.0785705	0.0999014	0.0607454	0.0546537	0.0779256	0.0260521	0.0526823	0.0915405	0.0203707	0.0183956	0.0255173	0.108951	0.144332	0.159417	0.132879	0.0635781	0.0935831	0	0.0403014
Solyc04g009300.4	11.2909	11.3207	9.76213	13.1409	12.1049	12.6447	13.1936	11.7335	12.3153	11.0902	10.4849	9.12033	9.64774	12.3373	11.694	9.20438	11.0178	12.9571	10.9298	9.64269	10.9287	10.0317	9.94775	11.6208
Solyc04g009305.1	0.0558416	0.0842995	0.0591493	0.114144	0.298319	0.0480684	0.0550065	0.0445959	0.0481485	0.0572086	0.114756	0.087022	0.33602	0.0448652	0.121545	0	0.199965	0.173389	0.0292587	0.0798156	0.112021	0.0294444	0.0286872	0.147935
Solyc04g009310.4	21.9007	20.5737	22.6621	16.2248	22.8621	19.1594	22.3059	26.259	23.0656	21.3698	19.2317	20.0325	17.9771	22.3534	21.9779	33.9004	26.8094	27.8106	26.1307	29.8854	27.8765	29.6542	27.9439	27.496
Solyc04g009320.3	15.1729	15.7674	14.676	14.0133	15.7375	15.9919	17.3998	16.0632	16.5085	14.9748	14.3846	14.5228	18.2849	18.4097	17.8346	16.8657	18.3715	18.4528	17.6474	19.1465	17.1805	16.587	17.07	18.5217
Solyc04g009330.4	24.2941	23.1549	24.1755	20.0076	23.627	22.6054	18.016	22.0929	20.2076	23.9159	23.3571	22.7569	17.0336	21.3156	19.6044	20.226	21.0632	18.9615	22.5047	22.1569	22.2166	22.7767	22.5058	21.3288
Solyc04g009340.3	21.9504	20.4888	20.1744	21.3944	19.4736	21.7551	21.2736	20.4966	21.5956	21.6117	20.5094	20.2316	20.3669	19.2347	21.0061	18.9311	19.912	21.788	18.9239	20.1856	20.9522	20.0078	20.0537	20.3547
Solyc04g009350.3	26.6204	25.4476	27.303	24.9297	26.0094	25.8281	29.7998	28.8633	30.7902	24.8787	26.2837	24.699	23.5316	25.6937	24.0428	28.1743	28.3447	29.5638	28.9657	29.5002	30.3044	26.8929	30.296	29.582
Solyc04g009360.3	11.7033	11.4622	10.7998	10.6773	10.9405	10.9428	10.1465	10.8177	10.6144	11.2605	10.9281	12.5067	12.0437	9.82334	10.3291	9.90312	8.72658	10.2061	9.56553	11.3713	10.4157	10.9509	10.0455	10.8265
Solyc04g009370.4	7.41405	7.48964	8.62081	6.21006	4.92727	4.99044	4.63999	4.60767	4.61424	5.08273	7.30301	7.64465	5.36699	4.27719	4.73203	3.75888	4.11214	3.25983	4.3812	5.39149	5.33973	4.29142	4.98292	5.4641
Solyc04g009380.3	2.16006	2.657	2.0592	2.19539	1.95823	2.32215	2.41145	2.1659	2.02803	3.09811	2.81135	2.34385	2.1952	2.044	2.64682	1.5459	2.16581	2.28536	2.11266	1.66949	1.92586	1.94889	2.34265	2.06006
Solyc04g009390.2	0	0	0	0	0	0	0	0	0	0	0	0	0	0	0	0	0	0	0	0	0	0	0	0
Solyc04g009400.4	3.92058	4.42398	3.9955	4.93282	4.64475	4.72476	6.3488	6.21461	6.24871	4.44255	3.44859	3.91886	5.64768	5.51239	5.64593	3.46747	6.16879	5.93303	5.38455	4.89622	4.7368	4.91756	5.24886	5.13023
Solyc04g009410.3	196.213	159.125	212.048	216.048	259.576	222.344	201.834	244.903	218.474	194.246	206.539	203.423	285.688	266.892	267.364	362.809	257.804	219.879	206.565	215.751	222.383	215.431	219.596	218.396
Solyc04g009420.3	6.85586	5.73879	6.24947	7.42802	6.11495	6.04905	5.09747	7.02824	6.02503	6.75355	6.77355	6.54051	5.07745	5.90548	4.83068	6.76719	6.60972	5.66304	5.69915	5.6534	5.88479	6.0829	5.07985	6.25208
Solyc04g009430.3	4.92029	5.38074	4.88343	3.85072	4.42166	4.86902	4.36967	4.7648	3.9919	4.40568	4.89643	4.22626	4.66255	4.37336	4.04769	4.60096	4.18977	4.02992	4.97337	4.89149	4.43	4.20822	3.14467	4.84442
Solyc04g009440.3	0.764576	0.719834	0.679241	0.844441	0.886383	0.484055	0.947501	1.31969	0.850635	0.682222	0.734928	0.999317	0.534279	1.1295	2.61258	0.744662	0.529915	0.842395	1.42151	0.846058	1.11323	0.988363	1.19102	1.48973
Solyc04g009450.1	2.67807	2.85696	2.45847	2.20791	2.23708	2.34831	2.11042	2.80888	2.41688	2.88996	2.7701	2.52261	2.53542	2.07994	2.12438	1.83278	2.53176	2.30985	2.30125	2.46682	2.68617	2.46647	2.82496	2.57302
Solyc04g009453.1	0.516947	0.346841	0.547567	1.36487	1.33898	1.15697	1.69739	0.825682	1.78291	0.617868	0.265585	0.268532	0.622132	1.03833	0.750125	0.346844	0.863871	1.42678	0.722291	0.656785	0.259255	0	0.177046	0.0912993
Solyc04g009457.1	0	0.224604	0	0.91236	0.867085	0.614741	0.43967	0.891144	1.34699	0.914543	0	0.231857	0	1.43444	0	1.34763	0.958999	0.46197	0	0	0	0	0	0
Solyc04g009470.4	1.8904	1.71841	2.6483	5.01712	3.85005	4.51432	2.8833	4.18821	3.04962	1.68679	2.44368	2.91427	2.20166	3.08663	3.27403	7.7329	4.10532	2.77708	1.34196	2.3824	1.95729	1.73632	1.94229	2.32631
Solyc04g009480.1	1.16018	1.16761	1.10601	2.19362	2.59186	2.87619	1.59995	2.87225	3.40116	0.950861	0.715258	1.32585	0.558496	1.67783	1.85184	2.33525	2.32653	1.32087	0.729461	0.331653	0.349106	0.734089	0.476809	0.368823
Solyc04g009490.1	0	0	0	0.044687	0	0.0150549	0	0	0	0.0447939	0	0	0	0	0	0	0.0626285	0.0905085	0	0	0	0.0461095	0	0.0926657
Solyc04g009500.4	21.5385	23.6962	20.5628	24.1476	20.9785	26.133	25.7262	20.881	24.39	22.5379	24.9109	24.2916	20.3934	25.796	26.3577	19.2084	22.654	24.8772	18.6764	19.3056	19.2778	19.8295	20.4192	19.7051
Solyc04g009510.4	36.039	42.2093	37.5735	48.6173	38.2037	45.1853	40.3865	33.8357	34.8627	39.057	38.2609	40.7513	39.2935	39.1851	42.6149	21.6052	33.766	33.118	34.4498	30.5004	32.4164	36.5512	31.7558	30.7919
Solyc04g009520.3	13.9183	13.7283	14.2529	12.5945	13.7885	12.6734	10.0207	10.4875	13.5158	12.6957	11.3079	10.905	12.9105	13.2629	14.8957	12.0996	13.0479	11.0075	10.951	11.1916	9.7398	9.75265	11.6398	10.7309
Solyc04g009525.1	3.1353	1.18328	2.49076	0	0	0	0	0	0	2.40904	1.34232	2.5787	0	0	0	0	0	0	0.410693	1.86723	1.70343	1.23989	1.07379	0.692168
Solyc04g009530.4	11.2835	11.8865	13.9904	9.94241	10.9086	11.0018	12.2054	13.1378	12.2294	11.2896	12.2982	12.9277	10.0894	11.0566	12.2416	9.60478	12.2349	11.9241	14.7802	14.118	14.1206	14.7906	14.7895	13.2419
Solyc04g009540.1	31.7177	34.921	30.0444	34.0588	37.9105	32.8592	34.5007	38.3486	38.6728	32.6373	29.8625	29.468	28.9228	34.6511	33.3864	41.8117	35.9583	36.106	32.9935	37.4572	31.1129	35.0201	36.3209	34.9924
Solyc04g009550.3	34.2947	32.1878	36.3805	38.713	38.7755	35.7081	32.213	34.1173	32.4274	35.529	37.2444	34.4016	31.3488	37.1303	36.3818	38.9876	33.8524	30.736	34.8344	34.0741	34.785	32.6714	39.0105	37.1307
Solyc04g009560.3	17.9567	18.3859	16.4196	20.8404	17.3406	19.7844	20.0964	17.3398	18.8108	17.9806	16.8686	16.4181	16.5521	18.6983	19.3536	11.0358	17.6737	20.6096	18.9153	18.9941	18.178	17.5651	18.0969	18.885
Solyc04g009570.3	34.5053	28.5571	39.7958	36.025	33.9667	33.8356	29.5977	37.3848	34.5968	35.2548	39.8925	33.9182	52.0895	38.1702	42.1178	40.1953	44.1694	33.6464	39.9547	36.6852	41.2708	38.592	36.8362	36.3676
Solyc04g009580.3	25.4036	26.2097	27.0051	26.4299	28.4217	24.2762	27.0922	27.5424	26.8238	23.9678	26.5951	24.2581	25.2162	25.93	23.8132	27.703	24.9449	25.7496	27.6733	27.904	26.7167	28.6191	25.7961	27.1615
Solyc04g009590.4	3.72111	2.7917	7.88304	1.8324	7.55733	4.35625	4.33191	5.24105	4.84186	4.57464	4.17108	3.37389	3.09407	6.74036	5.69411	8.85181	8.72185	5.95212	3.33223	5.73771	7.5326	4.92304	4.17082	5.44874
Solyc04g009600.3	1.56396	1.57399	1.26471	1.47811	1.89479	2.06715	1.54057	1.34301	1.8705	1.17153	1.08861	0.943444	2.06433	1.90508	1.24452	0.64314	1.34892	1.70574	1.99135	1.60244	1.04579	1.36555	1.14037	1.63947
Solyc04g009610.2	0.819353	1.09948	1.06075	3.02397	2.38755	2.57042	1.07613	1.3814	2.7474	1.21248	1.12253	0.662074	0.438254	2.19433	1.18894	0.916237	2.08643	1.69607	0.286205	0.693997	0.365259	1.24809	0.467691	0.48236
Solyc04g009620.4	2.83501	3.56648	2.4667	2.69051	2.59634	3.66056	2.97214	3.31526	2.67142	3.38156	2.95463	2.71391	2.63201	2.87973	2.93842	2.16029	3.30664	2.97617	2.97086	3.64693	2.59985	3.35274	3.4954	4.24878
Solyc04g009630.3	1.60073	1.98018	1.17746	1.61896	0.982556	1.40852	1.09499	0.967651	0.814702	1.16161	1.40491	1.88245	0.989974	1.08067	1.12912	0.559377	1.32157	1.31161	1.26972	1.01687	0.947733	1.34812	0.890862	1.31931
Solyc04g009650.4	23.5013	23.5131	24.246	21.8328	22.3867	24.2962	22.14	22.3742	22.4566	23.3293	24.7557	22.7772	20.9277	21.2737	22.5153	17.0645	19.1753	20.855	22.9333	25.0241	24.7589	23.3075	22.9107	25.9484
Solyc04g009660.2	0	0	0	0.00652463	0	0	0	0	0	0	0	0	0	0	0	0	0	0	0	0	0	0	0	0
Solyc04g009670.1	0	0	0	0	0	0	0	0	0	0	0	0	0	0	0	0	0	0	0	0	0	0	0	0
Solyc04g009680.2	0	0	0	0	0	0	0	0	0	0	0	0	0	0	0	0	0	0	0	0	0	0	0	0
Solyc04g009690.2	0	0	0	0	0	0	0	0	0	0	0	0	0	0	0	0	0	0	0	0	0	0	0	0
Solyc04g009700.3	11.1551	9.91479	10.4617	7.3914	8.03508	8.48458	7.77825	8.32809	9.05636	10.7091	12.003	10.4173	8.44715	9.2847	9.16651	11.7566	9.51519	10.6895	10.6127	10.4384	10.9123	9.80761	12.3886	12.8037
Solyc04g009710.2	0	0	0	0	0	0	0	0	0	0	0	0	0	0	0	0.140014	0	0	0	0	0	0	0	0
Solyc04g009720.1	3.45558	2.94026	3.09458	3.03407	2.38003	3.01782	3.18729	2.78476	2.92534	3.0896	2.38862	3.06786	1.28542	2.7511	2.23363	0.822016	2.51983	3.38146	3.39072	2.60427	2.45773	2.68341	2.71124	3.06259
Solyc04g009730.4	7.54017	8.76638	7.58034	8.86324	6.72754	7.88116	7.99438	6.74183	7.89099	8.9041	9.52189	8.6907	8.45097	6.64381	7.99021	6.87413	6.98037	6.69209	7.45916	7.76991	7.21659	7.14229	6.91921	7.35987
Solyc04g009740.4	14.1079	17.6988	14.7228	18.9588	13.602	17.3942	15.2443	13.5451	14.1411	16.2282	16.7582	18.2433	14.4858	13.6269	15.1788	9.93763	13.248	13.9007	11.576	11.5936	11.3022	13.6688	11.7782	11.8853
Solyc04g009760.2	0	0	0	0	0	0	0	0	0	0	0	0	0	0	0	0	0	0	0	0	0	0	0	0
Solyc04g009770.3	183.484	198.801	187.184	244.996	235.934	233.423	209.353	236.859	212.978	198.145	198.658	205.759	223.117	238.461	235.988	219.107	245.581	219.011	249.096	216.774	227.859	246.647	219.741	214.998
Solyc04g009780.1	0	0	0	0	0	0	0	0	0	0	0	0	0	0	0	0	0	0	0	0	0	0	0	0
Solyc04g009790.4	2.02119	2.21577	2.04151	1.89235	1.51448	1.70007	1.2799	1.07225	1.05186	2.02629	2.30673	2.06234	2.0502	1.4789	1.80163	0.5376	0.982263	1.40459	1.21031	0.98361	1.02089	1.4083	1.068	1.12445
Solyc04g009800.3	19.8014	22.8922	18.4842	20.1915	15.3064	17.2296	16.8078	16.6286	17.0734	21.8211	20.8505	20.1693	14.7988	17.6215	19.3241	14.6636	17.484	20.4277	19.8163	20.4561	20.4443	19.22	18.7789	20.7093
Solyc04g009810.3	5.90677	6.83131	6.53236	6.20064	6.82647	6.08766	8.18526	7.97932	8.58043	5.90778	6.3779	6.51107	6.79539	6.29009	6.04338	9.63242	8.11654	8.82838	8.41395	7.5364	7.95308	7.64383	7.57071	7.46868
Solyc04g009820.3	225.31	209.185	240.522	196.21	157.786	174.404	140.892	159.054	168.991	281.875	318.627	301.422	270.684	169.732	208.967	160.731	156.823	166.026	114.772	122.453	113.663	169.948	152.346	145.925
Solyc04g009830.3	8.81885	9.7874	9.64556	8.65174	8.45855	8.85075	7.09762	8.50791	8.78546	11.2764	10.1516	12.1931	7.3947	8.66583	8.08216	6.13942	7.94637	8.57854	9.05614	9.58272	8.55733	11.1647	9.992	10.5162
Solyc04g009840.4	10.5286	10.0417	13.0974	11.2611	12.7833	9.42135	7.5372	10.266	10.1337	11.5389	12.831	12.5282	14.881	10.0329	13.6789	17.1265	9.11871	9.50339	12.2519	11.3741	11.9727	11.1032	11.0063	13.8165
Solyc04g009850.4	0	0	0.102531	0.0123663	0.117527	0	0	0	0	0.520628	1.06921	1.10621	1.10669	0.583281	0.386266	0.292258	0.901228	0.701304	0	0	0	0.637998	0.621593	0.897525
Solyc04g009860.4	0.0217288	0.0437362	0.0230158	0.0888302	0.211055	0.0299265	1.26283	1.475	1.53629	1.80312	2.34429	2.30258	3.9225	4.67866	4.3196	14.9142	12.1382	14.0559	1.38897	1.49076	1.28588	17.3921	11.4082	16.0257
Solyc04g009870.1	0	0	0	0	0	0	0.202925	0.329038	0	0	0	0	0	0	0	0	0.590153	0	0	0	0	0	0	0
Solyc04g009880.1	0.393834	0.237815	0.417162	0	0	0	0	0	0	0.32278	0.323736	0.327328	0	0	0	0	0	0	0.247624	0.375277	0.395026	0.16613	0.566503	0.250402
Solyc04g009900.4	23.7813	29.1086	25.1113	10.1188	10.8532	9.0906	8.59589	10.799	11.3609	25.5031	23.9784	24.8351	15.4704	8.48085	11.9093	12.2904	9.2418	10.5159	8.52282	8.80989	10.9348	9.38505	9.16912	11.0285
Solyc04g009910.3	5.95859	6.1389	5.44407	5.38277	4.00474	4.14221	4.20043	4.33011	4.91855	5.61263	5.8904	5.51567	4.35019	3.78904	4.58952	4.77474	3.76184	3.79968	3.34401	4.81674	4.53203	4.7947	4.20717	5.1471
Solyc04g009920.3	13.0359	15.0666	12.7672	15.6378	12.5427	14.967	13.204	12.4953	12.4183	14.7865	12.874	14.2451	19.5504	14.5815	13.3014	9.7045	10.8207	12.3639	9.47713	11.0171	10.6266	10.8974	10.9958	10.8851
Solyc04g009930.3	0	0	0	0	0	0	0	0	0	0	0	0	0	0	0	0	0	0	0	0	0	0	0	0
Solyc04g009940.4	23.6231	24.2241	24.5492	13.5355	16.9986	16.8378	19.6978	22.1184	21.9319	22.3169	21.033	22.3584	16.3811	16.9107	18.3786	23.6425	23.4488	21.4856	23.3783	22.8355	22.3767	23.7483	22.5706	21.6357
Solyc04g009950.3	43.7021	43.8149	41.9072	49.0786	46.7912	54.5888	50.9557	44.9708	48.7842	43.9296	44.1736	42.5908	49.6261	50.8606	49.4744	34.6952	44.4707	49.1805	46.8223	46.0703	46.549	43.7975	44.7783	43.6084
Solyc04g009960.3	5.42067	5.16317	5.10093	7.35797	5.50024	4.55779	6.43613	5.68185	5.19552	6.22275	5.24657	4.34942	4.6015	6.55219	3.61685	5.40676	4.43682	4.43324	4.33639	5.23443	3.73799	7.96222	5.17165	6.7699
Solyc04g009970.4	5.87869	6.36559	5.17755	5.65218	5.57261	6.45103	7.024	5.88589	7.12448	5.82185	5.40284	6.0396	6.05293	6.75236	6.38199	4.62358	6.82995	5.67885	6.62812	6.02701	5.69993	5.59101	6.49866	5.75653
Solyc04g009980.4	0	0	0	0.0250725	0	0	0	0	0	0	0.0504138	0	0	0	0	0	0	0	0	0	0	0	0	0
Solyc04g009990.3	11.9677	12.7727	10.6077	12.8437	10.9668	14.1009	14.0652	10.9185	12.2378	11.1366	9.9383	10.566	13.4851	12.9537	13.3688	7.25176	11.6696	12.8779	14.4329	12.3528	12.7375	13.0146	11.7765	10.942
Solyc04g010000.3	12.8547	12.8062	13.7264	14.4411	15.696	15.2854	15.1489	16.7082	14.8532	14.5557	12.4598	14.0579	13.8419	15.1156	15.1037	14.142	15.6919	15.5402	14.1524	12.9929	14.7729	14.9557	13.5017	14.4491
Solyc04g010010.3	0.582189	0.722637	0.78112	0.634685	0.471242	1.08248	0.917572	0.712915	0.686043	0.656085	0.458626	0.423391	1.16775	1.62154	1.2672	0.703112	0.639333	0.441885	1.97261	0.980071	0.895391	1.12559	1.03683	0.802012
Solyc04g010030.1	0.0729968	0.0734649	0.231962	0.102582	0.177258	0.138238	0.0898814	0.102018	0.0314701	0.0934797	0.0937566	0.0189594	0.219625	0.337228	0.238328	0.146931	0.0522793	0.0755522	0.286855	0.156504	0.0549133	0.365655	0.187501	0.116029
Solyc04g010040.3	5.41842	5.1523	5.54146	5.42324	5.04522	5.62274	3.68096	3.37225	3.41535	6.50814	7.29535	5.78457	6.65585	6.30486	6.83224	3.83605	4.71025	3.86766	2.81945	4.13049	2.73615	4.13779	5.2984	4.23703
Solyc04g010045.1	0	0	0	0.497651	0.315304	0.335313	1.75868	0.388863	1.11957	0	0	0	0	0.521615	0.471038	0	0.464969	0.335978	0	0	0	0	0	0
Solyc04g010050.4	6.55718	7.41994	6.04653	6.43802	6.99954	8.11993	9.14769	9.03788	9.04037	6.90525	6.61789	5.87868	6.48938	7.40768	7.53466	7.53725	8.05738	8.52647	6.59235	7.50103	7.41167	6.65173	7.62635	6.64868
Solyc04g010060.2	0.466597	1.40877	0.710462	0.476878	0.283258	0.311275	0.890511	0.558946	0.553183	0.896285	0.779081	0.818022	0.280769	0.468601	0.71938	0.58699	0.96074	0.905495	0.550075	0.805858	0.702013	0.738086	0.779033	0.679857
Solyc04g010070.4	28.228	26.6432	26.2537	27.2157	27.3105	31.4295	30.4858	28.8841	31.5777	27.8269	26.7683	26.6615	27.7707	30.3165	27.7154	22.9107	29.9987	30.2621	29.9181	28.1783	27.9459	27.3208	29.0941	27.5826
Solyc04g010080.3	19.6095	18.5758	18.536	18.4923	17.4922	19.5126	22.9717	21.975	21.4042	19.5553	17.8688	17.3111	18.5936	20.237	19.6386	16.2814	20.6015	20.5094	22.8621	20.8349	20.8488	22.1631	21.2443	20.2272
Solyc04g010090.3	36.7187	34.2454	38.1809	35.4811	38.0929	34.9281	29.8888	35.2861	35.0857	35.09	38.3215	35.4513	36.7093	33.0279	32.9173	30.5696	35.0632	29.5145	31.9644	32.4545	34.8694	32.4375	35.8831	31.61
Solyc04g010100.2	3.161	3.35801	5.20837	20.1018	24.0509	19.833	19.7203	31.415	23.924	4.49775	3.24797	3.28401	15.2167	18.6242	23.9535	39.5895	32.4488	17.4488	1.65624	2.00804	2.64214	2.77791	1.44345	1.48873
Solyc04g010110.3	14.606	15.5304	15.8323	14.3227	16.3831	16.4466	17.2156	18.156	16.9568	16.7099	14.6945	17.0386	12.4817	16.0888	17.0284	19.07	17.4258	16.6216	14.9863	16.739	16.594	16.8222	14.841	16.9798
Solyc04g010120.3	24.3926	23.2829	25.5043	29.8718	28.7522	29.9272	25.809	29.5735	27.9637	26.0368	27.3055	25.7706	26.872	26.7043	28.4075	24.2129	28.4638	25.9381	26.3441	25.266	27.7193	26.7807	24.5169	24.661
Solyc04g010130.1	0	0.117184	0.123335	0	0	0	0	0	0	0	0	0	0	0	0	0	0	0	0	0.110951	0.23358	0	0	0.123386
Solyc04g010140.1	0.191291	0.192517	1.01311	0.782023	0.743216	1.25144	0.75372	2.59705	3.13381	1.37181	0	0.198735	0.460427	1.38321	1.38788	2.69526	1.918	1.18792	0.200457	0.546832	0	0.605187	0	0.608119
Solyc04g010150.1	0.135599	0	0	0	0	0	0	0	0	0	0	0	0	0	0	0	0	0	0	0	0	0	0	0
Solyc04g010160.1	0	0	0	0	0	0	0	0	0	0	0	0	0	0	0	0	0	0	0	0	0	0	0	0
Solyc04g010155.2	0	0	0.0197679	0.0286106	0	0.0449811	0	0.0447124	0.0482743	0.172074	0.134232	0.116333	0.0898394	0.209918	0.297887	0.338082	0.347512	0.424948	0	0	0.037438	0.393617	0.671118	0.336196
Solyc04g010180.4	4.10531	3.93796	2.31013	6.35921	3.98755	5.96336	8.08782	5.43011	6.6923	3.61436	3.49325	2.99887	5.55821	6.18441	5.11937	0.516458	5.51281	4.97932	3.42818	2.01706	2.31622	2.09701	3.09759	2.51501
Solyc04g010185.1	18.8913	21.1238	17.2435	22.1086	17.2607	21.4119	20.1283	16.0067	18.1419	17.4468	19.6436	20.182	18.1931	19.177	19.0262	13.0615	16.2916	17.3813	19.4625	19.7748	17.6798	18.046	16.4725	17.2834
Solyc04g010190.1	13.2494	15.0366	16.0647	22.156	22.7815	20.2865	17.5498	19.4513	19.1535	16.3463	16.1629	16.6937	20.7628	20.52	19.7985	20.3138	16.9591	18.4983	12.0527	13.2161	12.6109	15.8155	12.5125	11.4113
Solyc04g010200.1	0.372472	0.509809	0.394534	0.677608	0.376259	0.318058	0.161437	0.0951875	0.141309	0.442644	0.50519	0.479838	0.609634	0.167584	0.475624	0.119956	0.234748	0.138784	0.078064	0.0567874	0.119552	0.0471355	0.0612314	0.0473639
Solyc04g010210.1	0	0	0	0	0	0	0	0	0	0	0.0153944	0	0	0	0	0	0	0	0	0	0	0	0	0
Solyc04g010220.3	39.0502	42.5777	36.9618	34.3413	30.2591	36.89	34.8877	31.2152	33.9428	38.6494	38.0273	40.6582	35.9123	31.0815	32.07	23.4534	30.717	34.9847	38.6042	40.6835	36.3654	37.2731	41.8698	39.5523
Solyc04g010230.4	10.5672	10.9895	11.1932	11.9119	10.6868	12.0285	11.7971	10.8385	10.6836	10.9321	11.7096	11.6888	12.6177	11.6531	11.5454	8.67489	10.0315	10.3152	10.7045	10.4839	10.6616	10.5102	11.5173	10.8246
Solyc04g010240.3	589.36	487.13	600.223	536.011	775.66	562.864	559.429	737.599	642.832	552.339	551.784	510.696	639.815	706.273	662.655	1086.4	755.965	613.015	670.681	713.085	726.613	682.68	708.002	700.421
Solyc04g010250.3	0.469837	0.709274	1.0451	1.86474	1.88629	0.614741	0.524519	0.700408	0.378102	0.657829	0.98162	1.00878	1.65861	1.0947	1.72714	0.598948	1.2338	0.842893	0.492351	0.776011	0.329881	0.594569	0.901103	0.896175
Solyc04g010260.3	54.8429	53.4106	50.5892	56.918	49.7369	58.529	57.1974	50.4352	56.5106	53.4418	51.416	51.5082	50.5335	55.5917	56.3201	35.3705	50.8352	55.1902	53.1206	47.8716	49.2209	47.0566	53.5179	48.8214
Solyc04g010270.1	0	0	0	0	0	0	0	0	0	0	0	0	0	0	0	0	0	0	0	0	0	0	0	0
Solyc04g010280.2	0.714947	0.82746	0.454377	0.51149	0.555552	0.73851	0.739467	0.742256	0.770563	0.732448	0.697887	0.92846	1.11855	0.315928	0.518718	0.647583	0.563239	0.517982	0.262222	0.238441	0.250988	0.980147	0.2571	0.416686
Solyc04g010285.1	0	0	0	0	0	0	0	0	0	0	0	0	0	0.035177	0	0	0	0	0	0	0	0	0	0
Solyc04g010290.4	12.6885	12.5497	11.4936	11.3135	11.2621	12.2254	12.1539	12.5442	12.2231	13.1111	11.3517	10.7731	10.11	12.4618	11.9042	8.01424	12.3776	13.1553	11.5083	11.4235	11.4981	11.3045	10.0473	11.6375
Solyc04g010300.4	2.36176	2.12224	1.20616	1.7457	1.31087	1.74257	3.07423	1.44828	2.25457	2.33316	1.64672	1.00776	1.42116	1.38926	1.52995	1.10357	1.38942	3.23015	1.54683	1.00468	1.01525	1.6456	1.90661	1.29604
Solyc04g010310.4	12.1425	13.5086	11.1574	14.1787	11.2316	13.471	14.0389	11.2905	12.862	11.6046	11.8888	11.8126	11.9625	13.2317	12.8671	8.13257	11.3083	13.0635	11.338	11.1751	10.1637	10.9952	10.7859	10.8438
Solyc04g010320.1	0.128805	0.0864206	0.0682172	2.10629	4.64994	4.1763	4.35617	6.05192	5.42343	0.109965	0.110291	0.0446058	3.56531	4.91562	4.23651	6.35197	7.96411	6.42129	6.56889	6.64819	6.30901	8.39904	7.1464	8.66722
Solyc04g010330.3	12.1367	11.6546	12.186	30.8681	51.4029	43.591	39.2527	52.4405	44.5619	13.8585	13.7176	13.9224	52.8256	53.2244	42.6336	61.48	38.028	38.7052	51.8798	49.7527	52.2694	55.8353	49.5415	44.9328
Solyc04g150106.1	0	0	0	0	0	0	0	0	0	0	0	0	0	0	0	0	0	0	0	0	0	0	0	0
Solyc04g150107.1	0	0	0	0	0	0	0	0	0	0	0	0	0	0	0	0	0	0	0	0	0	0	0	0
Solyc04g011330.1	0	0	0	0	0	0	0	0	0	0	0	0	0	0	0	0	0	0	0	0	0	0	0	0
Solyc04g011333.1	0	0	0	0	0	0	0	0	0	0	0	0	0	0	0	0	0	0	0	0	0	0	0	0
Solyc04g011335.1	0	0	0	0	0	0	0	0	0	0	0	0	0	0	0	0	0	0	0	0	0	0	0	0
Solyc04g011337.1	0	0	0	0	0	0	0	0	0	0	0	0	0	0	0	0	0	0	0	0	0	0	0	0
Solyc04g011340.3	0	0	0	0	0	0	0	0	0	0	0	0	0	0	0	0	0	0	0	0	0	0	0	0
Solyc04g011350.3	5.43595	4.8907	4.50866	4.85787	4.52205	5.8838	6.90078	5.89925	7.32496	5.46909	4.54677	4.50509	5.48549	5.84938	4.79968	4.33741	6.00804	7.25079	6.40268	6.8529	6.53754	4.71324	5.6945	6.27718
Solyc04g011360.3	140.143	132.309	134.97	115.724	120.958	121.387	111.588	123.384	114.602	143.355	139.789	132.186	142.521	120.988	121.478	148.078	126.972	114.587	122.668	126.65	125.229	125.366	126.573	129.067
Solyc04g011370.4	83.6897	73.4454	85.692	66.3742	89.9962	70.0805	68.7717	85.1636	77.7404	79.7177	84.8076	81.2659	65.8027	75.1288	73.4035	121.362	82.4739	76.918	87.8949	95.4475	88.2333	91.3944	90.6876	86.0826
Solyc04g011380.4	18.5576	20.6371	16.0669	21.9355	15.1317	20.5891	19.8511	14.4883	17.1109	18.1949	18.9804	20.4396	18.8375	17.2438	18.2415	8.42688	14.5064	17.5742	15.758	13.9924	13.6204	15.9361	15.023	15.0596
Solyc04g011390.1	1144.05	887.149	1213.89	1465.86	1862.1	1396.36	1107.46	1528.79	1494.53	1055.14	1179.34	1046.25	1625.63	1587.59	1589.85	2397.54	1512.12	1160.43	651.732	728.661	801.926	687.585	743.88	730.101
Solyc04g011400.3	97.0375	92.0745	94.226	102.522	112.23	109.566	101.053	101.38	102.229	94.1556	92.0963	90.8505	103.229	111.47	106.575	95.4871	102.707	100.795	106.603	106.98	104.551	103.214	100.202	103.788
Solyc04g011420.4	7.10174	9.0392	10.7779	8.8593	7.85448	6.82208	6.73099	7.41114	8.31026	8.68179	9.16741	7.9361	7.61308	6.52091	6.9711	8.46868	8.37722	8.52393	6.56651	6.28375	6.2852	6.32496	7.26602	9.01168
Solyc04g011430.3	138.352	161.628	172.783	146.118	117.203	122.834	97.7362	112.802	99.2943	147.143	163.426	163.75	126.896	98.9956	120.055	158.167	107.093	91.0918	115.901	99.0249	102.798	113.795	97.6137	102.528
Solyc04g011440.4	1.79528	2.13996	2.5355	3.70222	2.01587	2.43315	1.74335	1.92182	1.43817	1.64357	2.38107	3.00275	6.22124	2.33239	2.69746	2.10154	2.13381	1.68681	2.13482	1.44378	1.71132	1.38301	1.60909	1.78099
Solyc04g011450.2	0	0	0	0	0	0	0	0	0	0	0	0	0	0	0	0	0	0	0	0	0	0	0	0
Solyc04g011460.3	33.3154	34.3127	33.55	43.7718	41.3339	44.5874	42.4778	42.4555	42.2628	35.2737	33.1508	32.8627	33.2304	38.5692	34.8753	25.5865	36.2046	39.9055	31.8022	31.4849	30.862	32.7586	32.2189	32.9619
Solyc04g011463.1	4.80206	4.99217	3.18605	1.83371	1.58894	2.83447	6.13372	4.6357	5.05049	3.9465	4.06663	2.85082	1.65119	1.95027	3.44577	1.16839	2.49434	6.55406	2.98612	3.06729	2.11718	3.72851	2.6567	2.85187
Solyc04g011467.1	0	0	0	0	0	0	0	0	0	0	0	0	0	0	0	0	0	0	0	0	0	0	0	0
Solyc04g011480.3	0.0981278	0.0493785	0	0	0	0	0	0	0	0.150795	0.100828	0.0509732	0	0.0788395	0.0711951	0	0	0	0	0	0	0.0517412	0.100821	0
Solyc04g011490.4	0	0	0	0	0	0	0	0	0	0	0	0	0	0	0	0	0	0	0	0	0	0	0	0
Solyc04g150108.1	6.53141	3.89744	5.69381	3.89886	5.38965	4.09975	4.66873	4.616	5.08339	4.3227	5.99843	5.58459	6.95609	5.06182	4.1936	8.95836	5.21585	5.14482	5.63299	5.56274	6.0294	4.20583	4.51339	4.10371
Solyc04g011500.3	60.2158	56.2102	62.465	96.034	98.6364	88.1576	89.5454	90.6578	85.5723	65.0533	64.1145	65.2284	68.7626	91.9425	84.4775	99.3691	88.004	87.1224	72.9522	74.7106	71.1359	83.5434	80.7876	77.1848
Solyc04g011510.4	264.736	225.762	281.089	318.772	362.464	314.249	282.794	322.018	306.445	280.933	270.81	272.842	365.167	416.589	379.899	389.273	346.408	322.709	376.364	308.644	351.485	424.873	293.199	284.792
Solyc04g011520.3	6.37299	6.68751	7.1645	7.45134	5.79402	6.51281	4.9217	6.01246	5.37777	6.92944	7.26428	6.90348	7.64928	6.17166	6.535	4.65222	4.86853	5.08338	4.3632	5.0201	5.14791	4.30127	4.24306	5.78083
Solyc04g011530.3	11.431	9.9288	11.6701	12.8452	14.1156	11.2891	11.1146	11.8889	12.6068	11.0149	12.1097	11.7838	12.9394	12.9812	12.4297	13.3772	12.2695	10.8529	9.34779	12.5249	10.5176	13.3942	12.6553	12.0819
Solyc04g011540.4	59.0821	63.3075	66.8663	36.7838	39.5061	35.7951	34.9505	45.0726	42.4018	51.7184	49.1552	57.7745	47.7603	37.0026	33.1375	57.8907	44.344	52.7772	48.4959	52.8384	48.3352	55.5212	59.624	58.5915
Solyc04g011550.2	39.0683	43.5819	47.1671	48.051	47.6727	42.393	23.0697	27.4542	23.9967	49.3853	51.2941	53.4635	35.0526	35.8891	39.3178	36.1482	27.4788	24.7471	19.6631	22.0496	20.2253	20.7108	22.6601	23.0741
Solyc04g011560.4	18.5047	20.6253	16.6819	23.5939	24.0184	26.215	28.4385	25.8107	25.9786	17.9668	18.5075	17.8787	19.9419	23.8552	23.1443	21.5988	24.8588	27.4632	19.7165	16.8329	20.2081	21.4967	20.7752	20.8853
Solyc04g011570.3	6.02426	5.34165	5.33734	5.72212	5.59043	6.0069	5.60327	5.36549	5.03984	6.19467	6.71927	6.53789	4.63572	5.25395	5.58943	5.27408	5.90236	5.30799	5.11606	5.6337	4.98674	6.47107	6.39671	5.38704
Solyc04g011580.4	15.6443	16.1671	13.5399	16.6414	13.007	16.8915	18.0688	14.8475	15.5205	14.8073	14.3933	15.6568	16.3117	14.7169	14.6699	11.33	14.4686	16.4314	16.2862	14.5398	14.5659	14.429	15.2991	15.4068
Solyc04g011590.3	0	0	0	0	0	0	0	0	0	0	0	0	0	0	0	0	0	0	0	0	0	0	0.0615643	0
Solyc04g011600.4	0	0	0	0.0205796	0	0	0	0	0	0	0	0	0	0	0	0	0	0	0	0	0	0.0212346	0.0413772	0
Solyc04g011610.3	9.41383	12.5233	9.28375	14.6669	12.0604	13.9341	12.9769	12.1412	13.3882	11.3071	10.868	10.0331	10.548	13.6272	13.3068	10.5088	11.1593	12.8792	9.80823	8.86715	9.52371	8.84347	7.97681	8.62832
Solyc04g011615.1	0	0	0	0	0	0	0	0	0	0	0	0	0	0	0	0	0	0	0	0	0	0	0	0
Solyc04g011620.3	25.9018	25.4228	28.3927	24.3583	29.7151	26.7755	25.1987	29.2017	25.4485	28.2969	28.1712	28.2416	15.7789	26.452	24.1408	29.0883	26.2921	24.4865	31.7533	33.9819	32.2341	31.2788	33.1687	32.0478
Solyc04g011630.1	10.3364	12.5463	11.1477	16.0383	13.4474	17.9893	16.2909	15.2088	15.9343	11.4879	11.7794	9.17666	10.5548	16.6093	13.5444	10.718	14.5364	15.4963	11.3569	11.1626	12.0642	11.0986	10.6201	10.9533
Solyc04g011640.3	0.218618	0.11001	0	1.34061	1.27408	1.16675	1.93814	1.92051	1.3195	0	0.33695	0.113563	0	1.66863	0.951689	0.660065	1.25257	2.48898	0.114547	0	0	0	0	0
Solyc04g011650.3	4.35586	4.13471	4.23375	3.91433	3.46166	4.43125	4.52232	3.38971	4.06519	3.54971	4.14512	3.94684	4.25926	3.56925	3.96837	2.36627	2.85373	3.68865	3.54015	3.41954	4.1208	3.54956	3.293	3.68477
Solyc04g011670.3	0.173089	0.174199	0.305569	0.28501	0.205485	0.192038	0.322056	0.276462	0.298486	0.216732	0.177851	0.139864	0.185163	0.200873	0.0558142	0.425823	0.247928	0.159243	0.322459	0.366518	0.405096	0.202815	0.27664	0.366836
Solyc04g011680.3	0.0428491	0.0215619	0.0453872	0.0437933	0.0832401	0.00737689	0	0	0.0554189	0.021949	0.0660421	0.0222583	0	0.0344266	0	0	0	0.0221746	0	0	0.150426	0.0225936	0.0220127	0.0681093
Solyc04g011690.4	0.0200605	0	0.0424974	0.0512562	0.136395	0.069072	0	0	0.0345936	0	0.0618372	0.0625233	0	0.0161173	0	0.080757	0.0862022	0.0207627	0	0	0	0.0423102	0	0
Solyc04g011700.2	9.70375	9.95799	11.0292	7.22924	7.70448	9.64815	9.69288	11.559	10.5291	10.3322	10.3068	10.5628	8.2666	9.19794	10.0464	11.3023	11.752	12.385	10.6829	9.97377	9.51439	11.843	8.9339	11.1205
Solyc04g011710.1	0	0	0	0	0	0	0	0	0	0	0	0	0	0	0	0	0	0	0	0	0	0	0	0
Solyc04g011720.3	0	0	0	0	0	0	0	0	0	0	0	0	0	0	0	0	0	0	0	0	0	0	0	0
Solyc04g011730.3	0	0	0	0	0	0	0	0	0	0	0	0	0	0	0	0	0	0	0	0	0	0	0	0
Solyc04g011735.1	0	0	0	0	0.0435356	0.0308657	0.132453	0.107385	0.0386464	0	0	0	0	0	0	0.180436	0.0642008	0.0927806	0	0.0427093	0	0	0	0.047496
Solyc04g011750.3	0	0	0	0	0	0	0	0	0	0	0.0599293	0	0	0.0468601	0	0	0	0	0	0	0	0	0	0
Solyc04g011760.3	0	0	0	0	0	0	0	0	0	0	0	0	0	0	0	0	0	0	0	0	0	0	0	0
Solyc04g011770.2	1.75873	1.12637	1.07258	0.490223	0.621195	1.02763	0.629975	1.02149	1.19477	1.03739	2.02617	1.43959	0.256556	0.856382	0.541342	0.858194	1.14507	0.496446	1.22867	0.507837	0.855299	0.674437	0.383305	0.451803
Solyc04g011780.1	0	0	0	0	0	0	0	0	0	0	0	0	0	0	0	0	0	0	0	0	0	0	0	0
Solyc04g011790.1	0	0	0	0	0	0	0	0	0	0	0	0	0	0	0	0	0	0	0	0	0	0	0	0
Solyc04g011800.1	0	0	0	0	0	0	0	0	0	0	0	0	0	0	0	0	0	0	0	0	0	0	0	0
Solyc04g011810.1	0	0	0.110163	0	0	0	0	0	0	0.213097	0	0	0.250329	0	0.30183	0	0	0	0	0	0	0	0	0
Solyc04g011820.1	0	0	0	0	0	0	0	0	0	0	0	0	0	0	0	0	0	0	0	0.106328	0.111924	0	0.114649	0
Solyc04g011830.1	0	0	0	0	0	0	0	0	0	0	0	0	0	0	0	0	0	0	0	0	0	0	0	0
Solyc04g011840.1	0	0	0	0	0	0	0	0	0	0	0	0	0	0	0	0	0	0	0	0	0	0	0	0
Solyc04g011850.1	0	0	0	0	0	0	0	0	0	0	0	0	0	0	0	0	0	0	0	0	0	0	0	0
Solyc04g011860.1	0	0	0	0	0	0	0	0	0	0	0	0	0	0	0	0	0	0	0	0	0	0	0	0
Solyc04g011870.1	0	0	0	0	0	0	0	0	0	0	0	0	0	0	0	0	0	0	0	0	0	0	0	0
Solyc04g011880.1	0	0	0	0	0	0	0	0	0	0	0	0	0	0	0	0	0	0	0	0	0	0	0	0
Solyc04g011890.1	0	0	0	0	0	0	0	0	0	0	0	0	0	0	0	0	0	0	0	0	0	0	0	0
Solyc04g011900.4	7.85628	8.73314	8.35063	10.939	10.21	10.5187	10.8397	10.8868	11.0696	8.83383	10.2101	10.2381	9.94899	8.29141	8.89757	10.2484	9.84159	11.1628	9.72439	8.97289	8.81358	9.2376	10.772	10.6457
Solyc04g011910.3	0	0	0.296519	0	0.380671	0.0385552	0.110301	0.0447124	0.0482743	0	0	0.290831	0.673796	0.0449824	0.0812418	0.225388	0	0.0579475	0.176011	0.106699	0	0	0.0575244	0.118657
Solyc04g011915.1	0	0	0	0	0	0	0	0	0	0	0	0	0	0	0	0	0	0	0	0	0	0	0	0
Solyc04g011920.3	0	0	0	0	0	0	0	0	0	0	0	0	0	0	0	0	0	0	0	0	0	0	0	0
Solyc04g150109.1	0	0	0	0	0	0	0	0	0	0	0	0	0	0	0	0	0	0	0	0	0	0	0	0
Solyc04g011940.3	0	0	0	0	0	0	0	0	0	0	0	0	0	0	0	0	0	0	0	0	0	0	0	0
Solyc04g011960.2	0	0	0	0	0	0	0	0	0	0	0	0	0	0	0	0	0	0	0	0	0	0	0	0
Solyc04g011965.1	0	0	0	0	0	0	0	0	0	0	0	0	0	0	0	0	0	0	0	0	0	0	0	0
Solyc04g011980.1	0	0	0	0	0	0	0	0	0	0	0	0	0	0	0	0	0	0	0	0	0	0	0	0
Solyc04g011990.3	0	0	0	0	0	0.00410283	0	0	0	0	0	0	0	0	0	0	0	0.0123329	0	0	0	0	0	0
Solyc04g012000.1	0	0	0	0	0	0	0	0	0	0	0	0	0	0	0	0	0	0	0	0	0	0	0	0
Solyc04g012010.3	0	0.0686443	0.0361235	0.0406641	0.0220835	0.0313133	0.0223956	0	0.0196034	0.104815	0.128487	0.153533	0.109447	0.0913333	0.115469	0	0.0325659	0.0470631	0	0.0216644	0	0.0119881	0.105119	0.0843235
Solyc04g012020.1	0.0239648	0	0	0.0367393	0	0	0	0	0	0	0.0246242	0.0248974	0	0	0	0	0	0	0	0.0228356	0	0	0	0
Solyc04g012030.3	22.8839	22.3957	22.8016	21.0434	19.3121	21.4593	19.6227	18.2601	18.9895	21.5443	22.4527	22.6423	20.5689	20.3365	20.1678	17.047	17.8815	18.5799	17.3893	19.2917	18.2935	20.2214	18.8371	18.4961
Solyc04g012040.3	16.7397	15.884	17.3228	12.3935	14.1231	14.98	14.7307	14.4408	14.5813	14.5156	15.0283	13.993	14.1983	15.7329	16.3526	11.241	14.6893	14.9013	16.3445	15.7468	15.8448	14.6557	16.3628	15.423
Solyc04g012050.3	0	0	0	0.0364135	0.023071	0.0163567	0.0467942	0.0189689	0	0	0	0	0	0	0	0.0478096	0.0680443	0.0245838	0	0.0226331	0	0	0.0244043	0.0503395
Solyc04g012060.3	61.3379	65.116	56.1303	55.5272	54.9569	64.1883	59.4455	51.1502	60.0549	59.7395	55.0967	57.9752	50.7646	53.5648	57.5034	40.4375	48.1104	60.3068	47.6567	47.204	47.1495	47.3897	51.0714	46.4631
Solyc04g012070.3	0	0	0	0	0	0	0	0	0	0	0	0	0	0	0	0	0	0	0	0	0	0	0	0
Solyc04g012080.3	0	0	0	0	0	0	0	0	0	0	0	0	0	0	0	0	0	0	0	0	0	0	0	0
Solyc04g012110.2	0	0	0	0	0	0	0	0	0	0.0361004	0	0	0	0	0	0	0	0	0	0	0	0	0	0.0186703
Solyc04g012120.3	248.277	213.779	257.141	198.214	225.303	202.771	194.239	212.317	201.473	245.292	232.931	232.781	314.797	230.31	236.414	308.556	234.731	219.273	211.184	227.802	232.097	213.055	226.243	228.267
Solyc04g012140.1	0.774382	0.909238	0.956959	0	0	0.0444391	0	0	0	0.132223	0.530459	1.07269	0	0	0	0	0	0	0.135248	0.368947	0.647271	0.136106	0.265213	0.273531
Solyc04g012160.4	0.16537	0.083215	0	0.0422534	0.0803132	0.05694	0.135747	0.0660333	0.0475291	0.112945	0.1416	0.143171	0.132679	0.0885761	0.0799876	0	0.118436	0.0285265	0.115529	0	0	0.0871967	0.0566364	0.0584128
Solyc04g012170.4	10.9326	12.118	9.9396	13.5149	10.405	13.3257	13.8077	9.95752	12.1924	10.855	10.754	11.0012	12.0731	11.8348	11.7264	5.46553	9.63525	12.1672	11.3207	9.9173	9.39267	10.5041	10.3538	10.1429
Solyc04g012180.4	25.7516	25.8865	29.574	29.7359	30.747	26.7767	22.548	27.7335	25.8916	28.1717	28.5956	28.8502	37.1172	27.3928	28.845	37.8297	31.1482	27.9001	23.8925	26.6333	26.464	28.9355	30.8838	25.9479
Solyc04g012185.1	0.0388126	0.078123	0.0822232	0.0793357	0.0753987	0.160367	0.0764644	0.216974	0.133862	0.238576	0.159522	0	0	0.0935504	0.0563198	0.0781236	0.0555942	0.120514	0	0	0.0389301	0	0	0
Solyc04g012200.1	0	0	0	0	0	0	0	0	0	0	0	0	0	0	0	0	0	0	0	0	0	0	0	0
Solyc04g014210.3	7.24883	8.83898	7.07646	9.1707	6.53326	9.17384	8.20925	6.31529	7.56291	8.31673	8.42308	8.59327	9.4895	7.64054	8.63906	5.05416	6.13543	7.16156	5.97693	5.04512	5.57843	5.96693	6.30962	5.95369
Solyc04g014220.1	1.57114	2.52993	1.45239	1.40139	1.35959	1.5639	1.60392	1.11785	1.37931	1.72666	1.96659	1.6026	0.412543	1.76723	1.82386	1.55247	1.35027	1.80353	1.67636	1.27934	1.34667	1.41587	1.61426	1.72544
Solyc04g014230.1	0	0	0	0	0	0	0	0	0	0	0	0	0	0	0	0	0	0	0	0	0	0	0	0
Solyc04g014240.1	9.06014	9.68142	10.246	11.3977	13.8216	14.4327	14.8044	13.8965	12.7289	10.0736	9.72013	10.2986	12.1223	14.1517	13.4562	7.93829	13.9699	14.6727	11.1139	11.2232	10.4774	11.072	9.47311	10.0809
Solyc04g014250.3	43.823	41.4027	44.1544	42.5188	50.3409	46.5186	46.1156	51.3109	49.7459	41.0997	41.3922	42.4684	41.5058	48.7392	45.1163	48.0964	47.0186	48.6021	52.8922	53.2104	51.7937	50.0216	48.9062	52.7306
Solyc04g014260.2	15.982	16.1715	18.0725	19.0713	27.3551	25.016	24.7208	28.7351	28.5661	18.3204	16.8656	14.8987	23.3927	22.1066	17.4873	28.6915	25.9858	32.9489	29.4672	31.0754	28.2048	32.4784	30.4893	34.787
Solyc04g013200.1	0	0	0	0	0	0	0	0	0	0	0	0	0	0.0518472	0	0	0	0	0	0	0	0	0	0
Solyc04g014270.3	4.73274	5.74644	5.01308	5.70301	5.56088	5.67723	6.03048	5.4256	5.77884	3.37838	4.06292	4.15559	5.512	3.88832	3.19008	1.78233	2.66789	3.41309	6.01543	6.86644	5.66585	3.3649	3.4666	4.36805
Solyc04g014280.1	0	0	0	0	0	0	0	0	0	0	0	0	0	0	0	0	0	0	0	0	0	0	0	0
Solyc04g014290.1	0	0	0	0.141573	0	0	0	0.221249	0	0	0	0	0	0.14839	0	0	0	0.19116	0	0	0	0	0	0
Solyc04g014300.1	0	0	0	0	0	0	0	0	0	0	0	0	0	0	0	0	0	0	0	0	0	0	0	0
Solyc04g014310.1	0	0	0	0	0	0	0	0	0	0	0	0	0	0	0	0	0	0	0	0	0	0	0	0
Solyc04g014320.1	0	0	0	0.251108	0	0	0	0	0	0	0	0	0	0	0	0	0	0.101718	0	0	0	0	0	0
Solyc04g014330.1	0	0	0	0	0.0954589	0	0	0	0.0847384	0	0	0	0	0	0	0	0	0.203436	0	0	0	0	0	0
Solyc04g014340.1	0	0	0	0	0	0	0	0	0	0	0	0	0	0	0	0	0	0	0	0	0	0	0	0
Solyc04g014350.1	0	0	0	0	0	0	0	0	0	0	0	0	0	0	0	0	0	0	0	0	0	0	0	0
Solyc04g014360.3	16.963	18.072	19.0907	25.1078	34.0469	27.3097	25.7493	28.9458	25.9383	18.2946	18.4169	19.4473	20.9727	31.9156	36.9216	48.6815	33.0291	34.4963	31.802	34.9476	28.5454	40.2493	40.1675	36.8984
Solyc04g014370.4	46.9065	45.7786	42.3905	28.0602	32.5059	30.4401	27.3719	28.1253	28.048	43.3823	42.735	41.3891	33.2235	29.7754	31.0301	30.2761	32.6637	34.1059	34.4681	39.1129	34.3547	34.3364	36.9912	34.5668
Solyc04g014380.3	0	0	0	0	0.0307841	0	0	0	0	0.021646	0	0	0	0	0	0	0	0.0109342	0	0	0	0	0	0
Solyc04g014390.3	84.7442	86.1262	96.9787	93.2397	103.006	85.2917	85.9037	107.145	94.1559	84.703	88.5649	88.4184	88.863	91.5487	92.7398	156.647	115.729	93.5982	100.537	95.5273	96.1208	105.225	94.9622	98.2863
Solyc04g014400.4	0.0358971	0.0361272	0.0475292	0.018344	0.00871685	0.00618003	0	0	0	0	0.009221	0.0279705	0.0216006	0	0	0	0.0385635	0.0185769	0.0564258	0.042757	0.0540085	0.0283919	0.0553237	0.0190196
Solyc04g014410.4	0	0	0	0.0270107	0.0256703	0	0.0520662	0.0422121	0	0	0	0	0	0	0.0383493	0	0	0	0	0	0	0	0	0
Solyc04g014420.4	0	0	0	0	0	0	0	0	0	0	0	0	0	0	0	0	0	0	0	0	0	0	0	0
Solyc04g014430.2	0	0	0	0	0	0	0	0	0	0	0	0	0	0	0	0	0	0	0	0	0	0	0	0
Solyc04g014450.1	0	0	0.0206681	0	0	0	0.0192206	0	0	0	0	0	0	0.0156769	0	0	0	0	0	0.0371859	0	0	0	0
Solyc04g014460.4	142.589	142.477	137.865	80.4227	92.0613	91.9928	99.9213	98.2466	93.7903	135.824	139.461	140.279	78.7691	87.8496	95.0073	129.874	113.247	102.364	154.738	156.933	145.928	150.417	140.104	140.754
Solyc04g014470.3	0	0	0	0.0271671	0.0258189	0.0640673	0	0.0636847	0.0916773	0.0544641	0	0.0276157	0	0.0640693	0.115714	0.160512	0.0380744	0.0825356	0.0557102	0.177302	0.0799853	0.0560636	0.27311	0.0563352
Solyc04g014480.3	3.30938	3.772	3.20976	1.30402	1.16185	1.81219	1.2961	1.71949	1.61581	3.30869	4.34272	4.01809	0.959699	1.37749	0.98357	3.77203	2.57002	2.311	3.05013	2.8115	3.07943	3.57406	3.40022	4.56315
Solyc04g014490.1	47.1503	42.8789	51.7483	72.0765	99.0053	74.1322	59.955	81.3371	68.8538	51.6301	46.6131	49.238	55.4745	83.9147	69.9492	99.153	72.419	65.3478	31.0405	35.3397	36.7924	34.0616	33.3525	35.1726
Solyc04g014500.3	16.3411	20.507	18.0984	19.7293	20.092	18.2691	15.6491	15.1406	12.3658	31.4152	29.6779	27.9676	18.4629	24.4033	21.4964	23.6354	21.0893	17.7033	19.7908	20.1957	19.5446	34.7339	26.0342	29.8363
Solyc04g014510.3	0.0630959	0.0211668	0.111389	1.31122	4.90289	4.24364	7.08536	7.82713	6.65535	0.107734	0.0648319	0	2.93613	3.1599	2.77721	7.28145	7.2904	9.20796	7.84617	7.73581	6.7084	5.58926	6.95819	7.80048
Solyc04g014515.1	0.352185	0.221527	0.279784	0	0	0	0	0	0	0.225504	0.0904687	0.228681	0	0	0	0	0	0	0.830387	0.125846	0.220781	0.78923	0.226158	0.373202
Solyc04g014520.1	0	0.0361777	0	0.0367393	0	0	0.106229	0.28708	0.185969	0	0	0	0	0.0288813	0	0.0723561	0.0514899	0.223234	0.0753396	0.274028	0.324504	0	0	0.114277
Solyc04g014530.1	0.274674	0.460725	0.145472	0.60824	0.0444659	0.126101	0.541132	0.584956	0.315777	0.422097	0.564463	0.951209	0	0.220683	0.132857	0	0.26229	0.568579	0.191891	0.130866	0.321422	0.337939	0.141107	0.242554
Solyc04g014540.3	0.137926	0.416432	0.146096	6.01453	11.3875	5.92051	16.3036	16.1186	14.6674	0.329706	0.283443	0.238823	6.08633	11.7833	10.6075	12.7707	15.2781	13.0383	16.8143	11.1713	13.7421	11.4423	15.116	12.0336
Solyc04g014550.3	0	0	0	0	0	0	0	0	0	0	0	0	0	0	0	0	0	0	0	0	0	0	0	0
Solyc04g014560.4	45.7031	49.2852	40.423	39.2035	39.9116	42.0049	41.6159	41.3249	42.5328	46.9091	46.9431	44.882	27.6549	39.0718	38.1361	26.4501	41.4239	41.0488	43.2197	41.2789	44.3731	38.7371	42.7078	40.1874
Solyc04g014570.3	58.3783	59.8427	54.5169	52.3502	50.0986	58.6501	58.7747	50.5525	55.7972	57.3353	55.8146	57.4879	57.5848	55.6494	54.7299	36.1239	52.5715	57.7116	55.6443	53.9292	52.2841	50.8646	54.3602	53.4937
Solyc04g014578.2	0.0380768	0.038321	0.120997	0.0194579	0.0369847	0.0393318	0	0	0.0656622	0.0780179	0	0.0395586	0.183298	0	0	0.0766426	0	0	0.119704	0.0362827	0	0.0401546	0	0.0403491
Solyc04g014600.3	0.43185	0.688147	0.648026	0.386195	0.209732	0.148694	0.141797	0.172441	0.0930889	0.553027	0.591643	0.598207	1.03944	0.202396	0.261102	0.362186	0.20619	0.0744946	0.150848	0.0342918	0.144386	0.189756	0.221852	0.381351
Solyc04g014610.4	8.11255	7.11334	9.95765	6.35193	5.24196	5.91031	5.86481	6.70125	5.64396	7.34805	7.79912	7.66862	4.52546	4.5038	5.70911	9.321	5.88491	5.58569	4.45132	5.30836	6.91479	5.10376	5.07985	5.0178
Solyc04g014613.1	0.354125	0.0890989	0	0.090482	0.257976	0.182898	0	0.0707023	0.458007	0	0.0909671	0.0919764	0	0.213388	0	0.178199	0.25362	0.183261	0.278321	0	0.177598	0.280086	0	0
Solyc04g014617.1	0.151055	0.0380058	0.120001	0.0385957	0	0.0130027	0.223193	0	0.162805	0.0773761	0	0.1177	0.272685	0.0303407	0	0.228036	0.378641	0.234514	0.11872	0.359843	0.0757558	0.0398243	0.116401	0.240103
Solyc04g014640.2	1.09682	0.993468	1.74268	1.87766	1.97092	1.81275	1.45856	1.97086	1.89143	1.85406	0.619849	0.911602	2.77199	2.99617	3.34228	1.54541	1.96382	1.87311	0.804565	1.51545	1.76022	1.56151	0.394425	0.92982
Solyc04g014645.1	2.65665	3.50741	2.72323	4.01439	2.58044	3.48189	3.12342	2.14445	2.78326	2.54609	2.26011	3.26455	2.61277	3.41971	2.44563	1.60997	2.16862	3.54793	1.64642	1.71487	1.91972	1.92799	1.93711	2.36112
Solyc04g014670.3	27.9451	27.2752	29.3769	29.1401	29.9603	30.2005	29.1373	31.4127	31.3237	20.3915	23.3504	22.1031	25.1282	26.4765	23.4503	27.6469	26.8488	25.7582	29.6433	33.9135	34.5082	23.9374	26.5181	25.8972
Solyc04g014680.4	30.5406	30.6545	31.4179	38.1388	25.2663	29.9824	25.5753	24.2731	25.2517	32.0892	32.1173	31.3399	34.3437	26.7883	28.788	18.36	22.911	24.8157	22.9917	22.4431	22.5949	23.275	25.1701	23.9228
Solyc04g014690.3	0.0312463	0.04717	0.0496457	0.103788	0.0455251	0.0591729	0.0461686	0.124769	0.0538832	0.112039	0.016053	0.0162311	0.0752083	0.125522	0.0453406	0.125788	0.0223782	0.0323402	0.0982308	0.0744351	0.0783522	0.049427	0.016052	0.165555
Solyc04g014700.4	17.753	21.225	20.3144	14.3366	12.6811	13.1736	12.7327	14.747	14.5251	17.2583	18.8406	18.8814	16.8427	14.1073	16.171	17.1497	17.3548	15.2227	16.3631	17.9969	18.3916	18.4484	17.4748	18.5035
Solyc04g014710.3	50.818	46.8052	48.639	50.6193	55.8953	50.1651	46.6479	53.7816	49.6179	48.415	50.4041	45.6023	49.7598	52.6107	50.7084	55.3515	48.0435	45.397	47.8115	50.8821	53.0683	48.6659	52.0452	53.643
Solyc04g014720.4	672.828	628.422	694.211	625.534	749.895	609.45	549.101	702.103	640.466	667.919	618.474	606.468	625.026	668.865	660.212	886.032	642.734	558.122	723.474	670.968	691.912	701.509	632.374	645.637
Solyc04g014730.4	4.78943	5.4044	5.62216	8.45493	7.04856	6.58923	9.29264	7.64981	7.91954	6.26609	6.47639	6.97905	10.4799	9.91152	7.37099	8.09623	8.01847	10.6223	7.1699	8.25822	6.63398	10.3858	8.73406	9.31559
Solyc04g014740.3	1.17835	2.91086	3.1771	4.92675	6.65921	4.05729	3.90427	3.07979	2.77094	3.29235	2.2014	3.45003	2.57839	4.73365	3.88607	6.89988	5.98416	3.76968	1.90835	2.14358	1.8266	1.46859	2.75158	1.58922
Solyc04g014750.1	4.85085	4.06829	3.10431	5.78402	5.49699	4.83674	9.15841	8.63569	8.62653	3.83073	3.73823	4.30467	1.94596	2.84182	4.69261	7.93323	6.22445	5.33445	3.60066	4.23709	3.75051	4.58267	4.46483	4.71196
Solyc04g014760.3	23.8578	27.5273	24.1866	17.9123	14.6996	15.0654	11.0709	10.4686	11.5712	24.7155	23.0736	24.9018	14.4097	12.606	12.078	14.4245	11.8268	13.2679	13.6666	13.6996	13.0365	13.5656	13.171	14.0322
Solyc04g014770.1	0	0	0	0.245112	0	0	0	0	0	0	0	0	0.769669	0	0	0	0	0	0	0	0	0	0	0
Solyc04g014780.1	0	0	0	0	0	0	0	0	0	0	0	0	0	0	0	0.178199	0	0	0	0	0	0	0	0
Solyc04g014790.1	3.98778	3.4625	3.8927	4.67501	4.1772	2.26153	1.54045	1.68602	1.34839	5.84773	5.86505	4.06173	4.14048	4.83731	2.60962	2.20343	1.008	1.53765	0.573571	0.819583	0.627427	2.80359	1.92812	1.98859
Solyc04g014800.3	5.04671	4.10536	4.21004	4.75704	6.95926	5.51016	7.72732	7.68486	7.75594	3.88439	4.43326	4.56395	4.65747	4.51691	4.93268	5.73703	6.74187	5.87292	9.61803	7.54975	7.55363	7.44542	6.68977	7.2044
Solyc04g014810.3	8.08957	9.12198	7.91201	7.97362	6.8395	8.14271	6.23819	6.15393	6.40232	9.07401	7.88744	8.94115	8.17221	7.9227	7.45439	6.21013	6.9566	7.05879	6.82199	7.42707	6.94432	7.14548	6.81008	8.19689
Solyc04g014820.4	3.29662	3.50555	2.65735	2.09784	2.31596	2.75563	3.30859	3.16258	3.45027	2.46396	2.53517	2.67099	2.84455	2.46539	2.3166	3.54732	3.32618	3.77683	3.08523	3.71422	3.66013	3.71702	3.00366	3.36152
Solyc04g014830.3	3.34517	4.24233	4.09632	5.96822	3.69998	5.39951	3.2761	3.02667	2.66758	3.56573	4.66904	4.96191	5.25918	2.50121	1.93602	1.94604	1.96647	1.96129	1.29682	1.21606	0.872764	1.38661	1.78803	0.860587
Solyc04g014835.1	0	0	0	0	0	0	0	0	0	0	0	0	0	0	0	0	0	0	0	0	0	0	0	0
Solyc04g014840.3	0	0	0	0.0736434	0.0699889	0	0.0709781	0	0	0	0	0	0.520303	0.0578922	0	0	0.103211	0	0	0	0	0	0	0
Solyc04g014850.3	6.51572	5.26823	5.73189	6.08366	5.74958	6.1829	6.33125	6.36773	6.26557	6.7431	6.24109	6.37918	6.06055	6.99179	5.86515	5.33496	6.7387	6.51521	5.50864	5.89301	6.13666	5.33396	5.71876	6.88115
Solyc04g014853.1	0	0	0	0	0	0	0	0	0	0	0	0	0	0	0	0	0	0	0	0	0	0	0	0
Solyc04g014855.1	0	0	0.0556216	0	0	0	0	0.0209681	0	0	0	0	0.0631959	0	0	0	0	0	0	0	0	0	0	0
Solyc04g150110.1	0	0	0	0	0	0	0	0	0	0	0	0	0	0	0	0	0	0	0	0	0	0	0	0
Solyc04g014870.3	5.96805	6.06816	5.45102	6.91597	5.31939	7.02162	6.22684	5.04834	5.10612	5.76005	5.32725	5.81727	6.74794	7.18934	7.4229	4.00425	5.02787	6.04978	5.84354	5.06473	4.42988	5.07061	4.68769	5.29866
Solyc04g014880.4	0	0	0	0	0	0	0	0	0	0	0	0.0274342	0	0	0	0	0	0	0	0	0	0	0	0
Solyc04g014883.1	0.246394	0.673073	0.521978	0.809432	0.478654	0.545389	0.346728	0.50599	0.576648	0.613034	0.397844	0.511965	0.254168	0.622167	0.153229	0.212551	0.30251	0.728628	0.405745	0.335406	0.211834	0.853757	0.325489	1.11899
Solyc04g014887.1	0.729002	0.427978	0.772183	1.86266	1.91775	2.17542	1.67557	1.40696	1.33571	0.809085	0.593006	0.757371	1.68156	1.85474	1.4986	1.40622	2.26244	1.69768	0.604782	0.202607	0.182802	0.320326	0.28088	0.257502
Solyc04g014920.3	8.21079	10.7514	5.04995	10.5122	5.57412	10.2142	7.65316	5.71115	6.69899	7.95954	8.61813	8.53031	10.2002	8.08646	7.4305	1.95481	6.44953	10.3258	5.64364	5.13181	4.95909	5.02771	5.26127	6.2683
Solyc04g014930.3	0.714152	0.431239	0.605163	2.70059	1.94227	2.55732	1.82903	1.711	0.985225	0.877961	0.587041	0	1.03136	1.49182	1.03628	1.43747	0.818346	1.62614	0	0.680502	0.286525	0	0.146751	0.302708
Solyc04g014940.2	0.722915	0.992114	0.417674	2.4852	1.59586	2.42125	1.29473	1.62702	2.37995	0.40397	1.01292	0.409662	0.790918	1.84805	1.52582	0.529132	2.35337	1.56446	0.619818	0.187869	0.197755	0.277223	0	0.348207
Solyc04g014950.4	2.47207	2.48792	1.96387	4.52671	2.7013	3.12099	3.55118	2.38552	2.30912	1.58286	1.37588	1.9262	1.48753	3.64127	4.33446	1.24397	1.32785	1.70574	0.971446	1.07964	0.929829	0.543116	0.740811	1.41894
Solyc04g014960.4	4.4237	4.45206	5.23698	3.96711	3.32792	3.92737	4.05849	3.32501	3.17855	6.79798	7.93218	6.62342	7.93351	3.69354	3.77593	5.15046	2.85758	3.27681	2.18149	3.30608	2.47954	3.93331	3.43112	3.72257
Solyc04g014970.2	1.61695	1.83073	1.49863	3.92487	2.55217	3.61885	2.78734	2.90546	3.5726	2.38126	1.34992	1.78486	2.67569	2.76062	2.49295	1.42391	1.15804	1.77815	0.529509	0.674082	1.11502	0.85259	0.3115	0.42836
Solyc04g014980.1	0	0	0	0	0	0.134125	0	0	0	0	0	0	0	0	0	0	0	0	0	0	0	0.205397	0	0
Solyc04g014990.3	0	0	0	0	0	0	0	0	0	0	0.0991623	0	0	0	0	0	0	0	0	0	0	0	0	0
Solyc04g014995.1	0	0	0	0	0	0	0	0	0	0	0	0	0	0	0	0	0	0	0	0	0	0	0	0
Solyc04g015000.2	0	0	0	0	0	0	0	0	0	0	0	0	0	0	0	0	0	0	0	0	0	0	0	0
Solyc04g015010.4	0	0	0	0	0	0	0	0	0	0	0	0	0	0	0	0	0	0	0	0	0	0	0	0
Solyc04g015020.3	2.66595	2.63426	3.49132	5.30077	12.4766	9.07091	12.6052	9.63887	8.04535	3.27746	2.61479	2.61862	5.95014	10.7096	8.96784	12.6348	10.1368	11.6391	13.6383	14.3183	12.2519	18.1209	15.3391	15.7689
Solyc04g015030.4	59.1182	60.8141	64.2	43.3966	43.4926	34.8991	51.4285	49.4489	39.6913	63.6754	66.1228	69.5481	41.5734	62.1739	48.3037	91.2351	56.9027	50.7866	70.7816	83.9877	69.4555	112.904	82.4937	89.9897
Solyc04g015040.3	13.3119	12.7545	12.961	11.1144	11.0689	9.72268	10.7287	10.3626	11.3041	12.3636	13.989	12.3981	9.62851	10.2631	9.02413	15.0213	10.4968	11.6208	13.21	14.6386	12.3744	15.1727	13.401	14.4982
Solyc04g015050.3	54.7468	54.2113	55.6742	49.5676	57.328	51.6532	47.8218	57.7135	56.9099	53.1791	51.191	54.4707	70.9909	58.8747	59.4154	64.8177	60.0051	55.1775	57.7121	60.8721	65.0572	53.3646	62.887	57.0113
Solyc04g015060.3	0.0424529	0	0	0.0433883	0.0412352	0.0438521	0.041818	0	0	0	0	0.0441049	0.204364	0	0	0	0	0	0	0.0404526	0.0851627	0	0	0
Solyc04g015070.3	11.5406	15.3449	9.81506	16.2718	15.5053	13.5598	13.3595	13.8584	12.5292	12.3841	12.2044	12.6899	11.9627	15.2957	15.7684	16.7862	16.3495	13.9499	9.09229	10.3146	8.15358	9.37207	8.00592	9.90843
Solyc04g015080.4	5.49072	5.32276	5.04619	7.96367	7.6469	5.56047	5.01091	5.64242	5.18682	4.50838	5.39289	5.74633	6.21924	4.34657	6.20989	4.46953	4.22152	3.88612	4.23075	3.80859	3.56357	4.72593	5.10218	4.14988
Solyc04g015090.3	2.38571	3.10718	3.46845	0	0.0454368	0.0322135	0	0.037358	0	1.86902	2.06682	2.91593	0	0.0751672	0.0678789	0.0941577	0.46903	0.0484161	2.79414	3.07563	1.73604	2.81187	2.59538	2.28022
Solyc04g015100.3	18.9891	20.9822	21.4269	21.356	19.5208	20.5656	19.3342	20.4899	21.8145	19.0306	19.473	19.3183	18.7163	19.8742	16.5436	22.1922	21.9802	21.6756	21.4736	22.1929	20.8928	21.8674	22.7138	21.5354
Solyc04g015110.3	0	0	0	0	0	0	0.0160447	0	0	0.016687	0	0	0	0	0	0	0	0	0	0	0	0	0	0
Solyc04g015120.3	0	0	0	0	0	0	0	0	0	0	0	0	0	0	0	0	0	0	0	0	0	0	0	0
Solyc04g015130.3	18.8479	17.8762	16.5274	20.4214	17.5078	19.58	18.1077	16.0525	17.0844	19.4071	17.1969	17.9206	17.8592	18.9384	18.0023	12.6779	15.6003	16.9519	16.0009	14.7202	15.5906	15.9263	15.002	15.384
Solyc04g015150.4	7.50052	7.37442	7.7309	8.53556	9.24683	9.08868	13.839	14.9059	13.1334	8.24566	6.72871	6.65351	8.05458	9.29424	8.58144	15.0973	12.8923	12.1821	13.6944	13.7719	12.7316	12.2906	13.9012	13.3284
Solyc04g015160.3	2.65977	3.34808	2.79147	2.49808	2.05414	2.96868	2.81229	2.0137	2.74219	2.46656	2.84996	2.73792	2.87793	2.61401	2.1363	1.2934	1.88742	2.76972	2.34399	2.19342	2.24358	2.3846	2.54892	2.41339
Solyc04g015170.3	25.626	24.1664	23.5247	28.0628	26.3659	26.8366	24.9809	23.4971	25.8927	23.7641	23.2493	23.9806	25.3575	24.0508	25.2858	21.2819	22.377	22.0436	22.0998	22.6278	22.0479	22.4001	21.5511	22.5891
Solyc04g015180.3	54.8417	51.5646	53.1639	51.5372	54.6644	52.8977	49.3889	57.4227	52.2424	51.955	56.7801	53.9356	58.171	53.6551	56.2626	55.3778	57.147	52.3807	51.5556	53.4277	57.8903	55.1615	56.7229	54.7643
Solyc04g015190.3	18.897	21.9506	18.7349	17.2758	17.1633	18.98	19.1851	20.6708	21.8913	17.5441	18.8041	20.2166	13.9446	14.9772	16.4921	17.9036	20.1603	20.0347	17.8919	16.2043	17.604	16.7835	17.6825	19.5011
Solyc04g015200.3	3.63128	3.92866	3.40404	4.17521	3.12151	3.8885	3.52332	2.78399	3.42846	3.70157	3.88044	4.41393	3.62723	2.66952	2.60827	2.74095	2.54866	2.93155	3.32963	2.95845	2.80455	2.46998	2.83553	3.05915
Solyc04g015210.4	1.86132	1.74642	1.50948	1.83298	1.54427	2.01947	2.46374	1.76519	2.14821	1.61887	1.64358	1.36974	1.72671	1.79143	1.96941	0.66345	1.76352	2.39806	1.90988	2.3094	1.73082	1.8811	1.92237	2.28058
Solyc04g015220.4	0	0	0.0130473	0	0	0.00848244	0.0121335	0.00983708	0.0531036	0	0.0253132	0.025594	0.029648	0.019793	0.0178738	0.0247935	0.0176435	0.0254978	0.116171	0.105636	0.0617748	0.103919	0.139214	0.182739
Solyc04g015250.1	0	0	0	0	0	0	0	0	0	0	0	0	0	0	0	0	0	0	0	0	0	0	0	0
Solyc04g015260.1	0	0	0	0	0	0	0	0	0	0	0	0	0	0	0	0	0	0	0	0	0	0	0	0
Solyc04g015270.3	20.0248	20.712	18.025	20.8089	16.0907	20.5215	22.0614	17.5996	20.408	18.7965	19.4703	19.1215	22.8881	20.4384	19.3044	14.5067	20.0499	20.8455	18.1234	19.7867	19.4008	18.4336	18.9818	18.4371
Solyc04g015280.3	17.7318	16.5189	16.8374	25.7002	26.673	25.4535	28.503	26.1035	26.8165	17.7639	18.0906	18.4544	23.0771	24.66	22.5878	23.5309	26.0503	28.9255	22.2319	22.0548	21.5786	23.4983	24.1032	23.6953
Solyc04g015290.3	53.4371	50.3357	56.8115	58.8968	61.5139	61.8904	56.5707	62.717	62.5307	58.723	56.395	58.0919	57.3934	60.5755	56.5641	55.8996	58.9775	54.5131	55.0782	57.6708	56.5252	57.4403	55.8957	58.8576
Solyc04g015300.3	18.6229	17.7924	17.8057	16.6981	14.9308	17.5085	19.1708	18.4141	19.6098	19.5085	19.6433	17.6977	17.8143	17.3698	17.7835	13.661	17.9621	19.4609	18.6518	17.5598	17.988	16.0841	17.841	17.7338
Solyc04g015305.1	0	0	0	0	0	0	0	0	0	0	0	0	0	0	0	0	0	0	0	0	0	0	0	0
Solyc04g015330.3	7.37271	8.30764	7.52195	8.922	7.53467	7.52225	6.95056	7.65794	7.60499	8.17876	7.64527	8.31749	8.38295	8.1221	8.43394	6.82826	7.77458	7.72443	5.80634	6.52966	6.78254	5.77163	7.78421	7.35734
Solyc04g015340.3	6.96583	7.55528	6.68435	7.15572	6.61383	7.19541	7.22649	7.59937	7.48008	6.93204	7.33313	7.81408	7.26887	7.30191	6.09782	4.93176	6.87623	8.41867	7.35934	8.2529	8.04423	7.54123	7.74249	8.66461
Solyc04g015350.3	12.5002	13.8304	11.9847	13.7104	10.6061	13.7014	13.5145	12.084	12.4916	13.1879	12.0435	13.8313	13.6711	12.0209	13.2722	9.04609	10.9662	13.0313	12.9453	12.1049	10.5219	10.372	13.1101	11.3914
Solyc04g015360.3	1.86446	2.058	2.52702	3.26811	1.1489	1.8983	1.54035	1.68111	1.83232	2.09495	2.20415	1.77039	2.89526	2.20669	2.32728	0.968479	1.66554	2.03348	1.13446	1.43275	1.20652	1.54336	2.28641	1.84826
Solyc04g015370.3	89.9259	76.9451	94.5314	79.2563	97.6819	80.7387	101.145	115.85	103.022	88.4935	92.1056	89.6659	103.567	97.2061	100.44	123.604	122.444	110.725	107.15	110.542	115.676	115.915	110.358	117.502
Solyc04g015380.1	0	0	0.0553502	0	0.0507562	0.0269886	0.0257368	0	0	0.0535342	0	0.0271443	0	0	0.0758257	0	0	0	0	0	0	0	0	0.0553734
Solyc04g015390.2	1.68565	1.43208	1.7855	1.376	1.78615	1.79397	2.02703	1.69584	1.58555	1.99605	2.02445	1.27364	1.73883	1.44226	1.77891	1.76257	1.22292	1.94858	1.39938	1.23074	1.20768	1.08505	1.59697	1.55427
Solyc04g015400.3	4.92807	4.47631	4.46794	5.3141	6.04424	6.0827	5.67714	6.10355	4.98734	5.19845	4.82764	6.55166	7.13707	6.32496	5.54503	7.18737	5.26421	5.42477	5.77692	5.15351	6.24156	5.3291	5.68553	6.35067
Solyc04g015430.4	1.29708	0.858813	1.06659	1.12507	1.0941	1.11652	1.26087	1.19942	1.16253	1.74846	1.45552	1.27663	1.06805	1.09697	1.04014	0.85882	1.49121	1.14818	1.00154	1.23596	1.47219	1.15188	1.57818	1.66385
Solyc04g015440.4	2.57495	2.91196	2.37088	2.95251	2.49226	3.09215	3.80018	2.84116	2.83214	2.61002	2.54296	2.61844	2.91274	2.66825	2.97066	1.77649	2.60657	3.46556	2.82229	2.73973	2.79265	2.52355	2.82326	2.45865
Solyc04g015450.3	24.1449	26.693	24.2123	24.9292	20.3598	23.5715	24.9359	20.258	21.121	26.3868	24.5154	25.0034	19.8931	20.2341	20.3842	14.0463	20.9405	22.2867	24.3622	24.5055	22.9145	23.9686	25.5687	23.4375
Solyc04g015460.4	0.286936	0.311878	0.243146	0.275663	0.156075	0.418902	0.248728	0.311646	0.277094	0.51737	0.412763	0.226558	0.497261	0.304306	0.249818	0.184818	0.26304	0.392015	0.252576	0.207796	0.299316	0.375216	0.412738	0.316222
Solyc04g015470.3	24.4475	30.4048	21.7725	26.3192	21.0532	27.7127	25.1044	21.9674	25.8606	22.2615	22.4959	22.5752	23.3074	23.2632	26.0216	14.3228	22.028	25.0347	21.0391	17.6994	19.6172	19.5738	18.7056	19.6252
Solyc04g015480.3	19.3071	16.5112	20.1593	13.7898	15.3039	15.8015	14.1652	14.4003	15.5259	18.4218	19.3244	17.694	16.7345	13.2817	15.7499	19.6324	14.6872	15.0649	17.3494	16.5386	17.4842	17.776	18.9377	18.3392
Solyc04g015490.4	16.4143	15.317	14.6154	14.0314	11.4109	13.7202	14.3351	11.7225	12.7214	15.2441	14.0356	14.2305	12.2915	11.005	11.973	8.15225	10.99	12.8231	13.8134	14.6461	13.1586	13.0256	14.7584	13.182
Solyc04g015500.3	11.393	12.71	12.7225	13.4977	11.8231	11.7222	10.2698	10.7724	10.9818	14.3146	14.2465	12.9251	13.9699	10.4273	9.31876	12.4397	10.2379	9.87288	11.1787	12.0852	12.3708	15.3867	10.9879	12.3292
Solyc04g015510.1	0	0	0	0	0	0	0	0	0	0	0	0	0	0	0	0	0	0	0	0	0	0	0	0
Solyc04g015520.3	0	0.0699558	0	0.0473612	0.0225054	0	0	0	0	0.0237372	0	0.0481434	0	0.0372313	0	0	0	0	0	0.0220783	0.0232401	0	0.0238061	0.0245527
Solyc04g015530.3	0	0	0	0	0	0	0	0	0	0	0	0	0	0	0	0	0	0	0	0	0	0	0	0
Solyc04g015540.1	2.74447	2.40567	3.46968	2.80494	2.75174	3.01782	1.65694	1.13124	0.83968	2.26746	2.72901	2.85127	1.49163	2.06275	1.79851	0.712797	1.39491	1.00794	0.649415	0.253079	0.266397	0.466811	0.363846	0.750516
Solyc04g015560.4	12.0892	11.6144	11.3366	10.1856	9.61003	11.9804	11.5954	10.4621	11.6816	11.3938	12.7038	12.7548	9.62986	7.99547	8.63492	9.79744	9.49603	12.5274	8.83921	11.3407	10.3873	10.0834	10.848	12.3056
Solyc04g015570.3	2.76255	3.23939	3.14095	4.01496	3.61878	3.30738	3.14565	3.52184	3.08126	3.32351	3.56773	4.02861	3.47717	3.29876	3.08924	3.00985	3.26725	2.67564	2.81525	3.09124	3.10139	3.87549	2.63006	2.90055
Solyc04g015580.3	4.44986	4.68817	4.14705	5.11755	4.63032	5.83224	4.45473	4.10378	4.4854	4.25239	4.48848	4.87724	5.12624	4.65283	4.66854	2.40795	3.58286	4.07097	3.9603	4.11065	3.89063	3.82295	3.72465	3.75504
Solyc04g150111.1	45.8753	34.9831	43.5103	26.0714	43.1847	33.3268	36.3146	48.4353	45.2102	38.0866	43.6616	42.1019	47.5244	45.4275	39.5702	69.8974	48.9986	45.1232	58.7807	68.021	68.4152	63.4491	62.1013	64.3783
Solyc04g015590.4	0.505464	0.481931	0.704478	0.394248	0.284243	0.274801	0.104822	0.169966	0.160568	0.599601	0.4647	0.276386	0.192099	0.213741	0.11581	0.107097	0.19053	0.385485	0.250903	0.557696	0.266838	0.420825	0.30067	0.394673
Solyc04g015600.3	4.09341	4.83337	4.2503	5.99558	6.00759	6.27757	7.80795	6.76751	7.46917	3.37512	4.15069	4.31798	5.42327	5.35872	5.06708	7.20945	6.91765	9.77415	6.60366	7.76685	7.1041	6.84436	7.11108	8.10463
Solyc04g015610.3	0	0	0	0	0	0	0	0	0	0	0	0	0	0	0	0	0	0	0	0.0220148	0	0	0	0
Solyc04g015620.3	49.9562	46.2247	53.9499	65.3856	60.8798	54.6459	68.5924	64.305	58.6233	43.2472	45.7252	44.8961	47.6496	47.6396	44.1093	50.9243	59.5788	55.8474	59.4649	65.4674	64.8744	58.8875	63.7372	70.7095
Solyc04g015630.2	0.0981578	0.335876	0.291121	0.260834	0.266958	0.304179	0.251394	0.172458	0.338539	0.0804485	0.12103	0.18356	0.0945043	0.141954	0.0284867	0	0.0281197	0.16255	0.18515	0.261891	0.137837	0.0828111	0.0806817	0.228834
Solyc04g015640.1	0	0	0	0.114045	0	0.0768426	0.109918	0.0445572	0.0481067	0	0	0	0	0.0896525	0.0809597	0	0	0.0577463	0	0.0531642	0	0	0	0.177368
Solyc04g015635.2	0	0.0503784	0	0	0	0	0	0	0	0	0	0	0	0	0	0	0	0	0	0	0	0	0	0
Solyc04g015660.3	0	0	0	0	0	0.00849872	0	0.0985597	0	0	0	0	0	0	0	0	0.0353548	0	0	0	0	0	0	0
Solyc04g015680.3	35.4918	35.591	32.7754	34.7551	30.7192	35.9898	40.8882	36.0037	40.5698	34.6048	34.4168	36.1437	30.9407	33.782	33.5359	30.6457	37.7919	42.1222	38.2339	36.6081	36.1845	38.1304	36.7096	38.3537
Solyc04g015690.4	6.72674	6.67004	5.47283	5.27602	4.50183	6.37716	7.39001	6.02737	7.18393	6.01381	6.58753	6.492	5.88169	5.93337	6.28051	5.35423	6.81955	7.70884	7.70106	7.02842	7.23548	7.38858	7.66182	7.57726
Solyc04g015700.1	0.492519	0.371758	1.17381	2.13933	2.03316	1.69584	0.970306	1.86833	1.5925	0.126144	0.885622	0.255842	1.7782	1.0882	1.7867	1.73488	0.881838	1.01952	0.12903	0.703968	0.494009	0.129849	0.379529	0.260955
Solyc04g015705.1	0	0	0	0	0	0.155303	0	0	0.0972261	0	0	0	0	0	0	0	0.161516	0	0	0	0	0	0	0
Solyc04g015710.3	3.79955	3.42919	3.0639	3.26947	3.69057	3.5534	3.59785	3.15183	3.46632	3.49075	3.57665	3.94741	3.00911	3.4269	2.91677	3.05916	3.33565	3.06993	3.05686	2.96649	2.99966	3.48986	3.87866	3.66263
Solyc04g015720.2	0	0	0	0	0	0	0	0	0	0	0	0	0	0	0	0	0	0	0	0	0	0	0	0
Solyc04g015730.3	0	0	0	0	0	0	0	0	0	0	0	0	0	0	0	0	0	0	0	0	0	0	0	0
Solyc04g015740.3	16.3377	17.3717	15.1728	15.8524	13.2907	17.0749	16.106	14.297	15.8671	16.5669	15.4037	16.2674	13.643	14.8161	16.729	11.3317	12.803	14.6665	14.0566	14.0893	15.0752	13.686	14.2169	13.6708
Solyc04g015750.3	23.6408	27.0998	23.253	40.9024	20.7048	26.714	26.6062	19.6645	21.4935	21.0158	20.7226	23.1664	27.7267	22.8183	23.6025	14.8591	18.2443	22.9861	16.7768	18.7362	17.1545	17.0218	15.5747	17.5075
Solyc04g015760.4	17.2593	16.571	17.0019	12.8416	14.3837	15.5343	15.1991	18.5526	14.6732	15.949	16.3509	17.4289	13.709	14.5324	15.3773	22.998	16.4153	14.0764	16.7841	17.2355	16.7576	17.0726	17.9813	16.6067
Solyc04g015770.1	0	0	0	0	0	0	0	0	0	0	0	0	0	0	0	0	0	0	0	0	0	0	0	0
Solyc04g015780.1	0	0	0	0	0	0	0	0	0	0	0	0	0	0	0	0	0	0	0	0	0	0	0	0
Solyc04g015790.1	0	0	0	0	0	0	0	0	0	0	0	0	0	0	0	0	0	0	0	0	0	0	0	0
Solyc04g015800.1	0	0	0	0	0	0	0	0	0	0	0	0	0	0	0	0	0	0	0	0	0	0	0	0
Solyc04g015810.1	0	0	0	0	0	0	0	0	0	0	0	0	0	0	0	0	0	0	0	0	0	0	0	0
Solyc04g015820.1	0	0	0	0	0	0	0	0	0	0	0	0	0	0	0.20453	0	0	0	0	0	0	0	0	0
Solyc04g015830.3	34.1798	34.7297	30.4745	31.3607	26.9185	33.1991	34.7624	28.5237	32.1822	30.3028	29.6806	31.468	34.6137	31.5363	31.269	14.7323	28.1052	33.4733	32.3644	29.8185	29.1514	31.6611	32.2524	30.1484
Solyc04g015850.3	3.47425	5.68186	4.38538	3.84671	3.09338	3.21991	4.0212	2.98268	3.22029	2.99575	3.18311	3.66961	3.0662	3.16352	3.06684	2.03966	3.11027	4.07533	3.79243	4.24854	2.87493	4.27447	4.22405	4.47926
Solyc04g015930.1	0	0	0	0	0	0	0	0	0	0	0	0	0	0	0	0	0	0	0	0	0	0	0	0
Solyc04g015935.1	0	0	0.080284	0	0.0736204	0	0	0	0	0	0	0.0787439	0	0	0	0	0	0	0	0	0	0	0	0
Solyc04g015940.3	10.8759	11.7719	9.77193	10.7047	10.0296	12.1145	12.4807	10.4633	12.1142	10.83	10.6968	9.90104	10.8582	12.4306	12.1832	6.23524	11.0806	11.5545	12.1776	10.8151	10.5777	10.7553	11.1658	9.54284
Solyc04g015950.3	4.34591	4.89695	4.20687	4.08038	4.34244	5.0118	5.40747	4.62484	4.9574	4.33513	4.58299	4.01816	3.4284	4.45229	4.5109	3.8297	5.0038	5.34815	4.56505	5.12193	4.66148	5.22994	5.12751	4.84764
Solyc04g015960.3	2.02614	1.58599	1.99712	1.86946	2.3507	2.33515	1.63548	2.49458	2.32934	1.87393	1.87948	1.78339	2.64161	2.894	2.49089	2.54894	2.41849	2.82522	3.0374	3.40549	2.39921	3.02699	3.23829	3.2504
Solyc04g015970.3	3.88405	3.82534	3.44859	6.04466	6.30959	7.37689	10.5777	7.50167	8.18434	3.58547	3.7188	3.99203	7.41147	7.97251	8.07729	4.2957	7.87653	11.2163	8.82594	8.20363	7.25514	9.00789	8.98966	8.42975
Solyc04g015975.1	0	0	0	0	0	0	0	0	0	0	0	0	0	0	0	0	0	0	0	0	0	0	0	0
Solyc04g015990.2	0.0135256	0	0	0	0	0	0	0	0	0	0	0	0	0	0	0	0	0	0	0	0	0	0	0
Solyc04g016000.3	0	0	0	0.0496898	0	0	0.0957829	0	0.0419205	0	0.0249781	0.0252552	0.117022	0	0.0352744	0	0	0.0503205	0.0509483	0.0463277	0	0	0.0249766	0
Solyc04g016010.4	3.22814	3.58827	2.43267	4.20206	3.93113	3.68292	3.81267	3.45021	4.23743	4.16275	3.6305	3.67078	2.9379	3.92267	3.21605	2.29522	2.69152	3.80658	3.23136	2.35676	2.6902	3.30267	3.54777	3.13146
Solyc04g150112.1	0.191291	0	0.202621	0.366573	0.278706	0.312859	0.282645	0.152767	0.164937	0	0	0	0.115107	0.192113	0.208182	0.385038	0.2055	0.0989936	0	0	0.0479674	0.0504322	0	0
Solyc04g016020.1	0.117717	0	0	0	0	0	0	0	0	0	0	0	0	0	0	0	0	0	0	0	0	0	0	0
Solyc04g016030.1	0	0	0	0	0	0	0	0	0	0	0	0	0	0	0	0	0	0	0	0	0	0	0	0
Solyc04g016040.1	0	0	0	0	0	0	0	0	0	0	0	0	0	0	0	0	0	0	0	0	0	0	0	0
Solyc04g016050.3	8.90021	10.2551	10.2309	10.9699	9.94658	11.4049	9.43959	10.6214	9.54897	9.32532	11.0676	9.69313	12.6587	9.62914	9.7595	8.44841	7.56938	7.77244	9.35319	8.57722	9.07931	9.01257	8.72886	9.16341
Solyc04g016060.1	0.0759736	0.382304	0.201184	0.252355	0.258281	0.222353	0.0748375	0.0606736	0	0.389167	0.19516	0.394651	0.640026	0.21364	0.0551215	0.229384	0.163234	0.0786332	0.0398071	0.0361969	0.0381018	0.200298	0.195148	0.0805074
Solyc04g016070.2	0	0	0	0	0	0.0172896	0	0	0	0	0	0	0	0	0	0	0	0	0.05262	0	0	0	0	0
Solyc04g016080.2	12.0858	10.8763	10.0837	12.4503	11.5849	13.9259	14.5808	12.1016	14.0889	10.8489	9.18063	10.7934	12.835	12.0269	12.3829	4.42458	12.8219	12.8376	13.3919	10.7518	12.8266	10.5946	11.9538	10.8142
Solyc04g016085.1	0	0	0	0	0	0	0	0	0	0	0	0	0	0	0	0	0	0	0	0	0	0	0	0
Solyc04g016120.2	0	0	0	0	0	0	0	0	0	0	0	0	0	0	0.130991	0.181703	0.129303	0	0	0	0	0	0.1855	0
Solyc04g016130.3	20.7579	22.1765	21.5423	20.3735	19.8033	22.2175	21.1262	21.3293	19.9995	22.1614	20.1546	22.7007	18.4075	19.2974	21.4872	15.8333	18.538	20.0232	19.7974	17.4414	18.9156	19.799	21.1895	19.0222
Solyc04g016150.2	0	0	0	0	0	0	0	0	0	0	0	0	0	0	0	0	0	0	0	0	0	0	0	0
Solyc04g016160.4	16.3023	12.5885	14.9374	14.5545	18.1569	18.2832	15.3418	16.8379	16.1775	16.0447	15.843	16.4147	14.8449	16.9674	15.913	16.9126	15.8072	15.5461	18.3543	17.6967	17.2379	18.5438	17.9068	16.651
Solyc04g016180.3	22.173	22.0857	21.7212	21.1915	24.3825	27.1258	25.2973	21.8824	22.9601	22.608	20.9987	21.8877	21.4491	23.3394	24.3091	22.9509	26.584	23.9478	24.3569	26.6109	24.3515	31.7816	28.5672	26.4332
Solyc04g016185.1	0	0	0	0	0	0	0	0	0	0	0	0	0	0	0	0	0	0	0	0	0	0	0	0
Solyc04g016175.2	4.35449	4.02023	3.96439	3.69644	4.33445	4.13866	5.06925	4.9433	5.24401	3.87119	3.8087	4.37439	5.02397	4.45271	4.02097	6.66421	5.56714	5.02839	4.33688	5.52098	4.62034	4.81981	5.58328	4.80502
Solyc04g016190.1	0	0.0691088	0.0727359	0.280726	0.489125	0.0315252	0.0450944	0.0548396	0.0592082	0.0937993	0.0235193	0.0951209	0.220375	0.165512	0.0332142	0.0921458	0.163932	0.0473816	0	0	0.091835	0.048277	0	0
Solyc04g016200.1	0.331796	0.357776	0.401657	0.908323	0.851738	0.57122	0.560288	0.586735	0.69478	1.04404	0.681851	0.714038	1.36906	1.02823	0.653409	0.906372	0.814725	1.39818	0.273189	0.880738	0.213943	1.0747	0.876611	1.38127
Solyc04g016210.4	0	0	0	0.0115165	0.0218899	0.0465582	0	0.0359957	0.097158	0	0	0	0	0.0181065	0.0654036	0.0453621	0.0322805	0.186602	0	0.107372	0.0678136	0.142597	0.04631	0.0716437
Solyc04g016220.4	0	0.03215	0.0676747	0.0163245	0.0930866	0.109993	0.0314674	0.102047	0.0550884	0.0654544	0	0	0	0.0769978	0.139064	0	0	0.0991904	0	0.0913199	0	0.168442	0.0984662	0.135406
Solyc04g016230.4	0.486627	0.626876	0.577305	0.348145	0.264695	0.375323	0.19174	0.248721	0.335669	0.398832	0.64002	0.687567	0.234257	0.187668	0.254207	0.274261	0.4461	0.221611	0.346763	0.44515	0.273336	0.2258	0.33999	0.577547
Solyc04g016240.3	55.9169	58.5111	49.9401	52.7379	49.268	56.3356	57.8524	53.2645	60.7911	52.8316	52.9446	50.3449	47.1545	51.4104	53.1258	35.4944	53.1383	55.5204	53.4195	47.6576	50.0169	47.1544	52.7239	48.8625
Solyc04g016250.3	1.07776	1.31475	0.899441	1.51875	2.09369	1.68679	1.60855	2.47781	2.112	0.90339	0.872508	1.25542	2.35829	1.12831	0.853039	3.08969	1.73088	1.62253	2.39571	1.89835	2.75169	2.92753	1.91269	1.97268
Solyc04g016260.3	20.3121	24.9474	15.368	25.8559	13.7173	20.0335	21.3253	16.1978	18.991	23.4067	21.339	22.6561	23.8611	23.8387	25.3067	7.15636	15.7885	20.7976	14.6434	15.2594	13.5194	14.329	16.3314	15.9202
Solyc04g016270.2	20.2176	18.1454	24.931	7.05473	6.08181	6.85739	16.0511	13.8567	13.4645	28.5956	31.7808	30.7227	15.7972	9.51579	16.7484	32.0395	21.6113	16.2405	14.3877	19.9119	16.8737	14.6381	15.4244	18.9459
Solyc04g016280.3	0.0296739	0.0298642	0.0314316	0.0454917	0.115291	0.163477	0.204611	0.142188	0.127929	0.0304003	0.0304904	0.092486	0.142847	0.143047	0.129177	0.0597288	0.0850082	0.399265	0.186575	0.141379	0.148818	0.219052	0.182931	0.188668
Solyc04g016290.3	9.38001	11.6369	11.2947	10.6117	10.4575	11.629	11.2155	9.51687	9.99524	10.3953	9.8654	9.5918	13.454	11.4821	10.9359	7.56999	9.8655	10.8074	8.97945	10.2169	9.34922	9.9074	10.2285	9.87726
Solyc04g150113.1	20.1227	20.1663	22.8435	14.5568	20.9887	16.2253	15.8072	21.9016	19.9493	21.0067	21.8977	19.0533	25.3411	21.3859	18.111	26.8316	23.0464	21.5741	21.5763	25.4042	25.5488	23.5487	24.4698	22.943
Solyc04g016310.3	0	0	0	0	0	0	0	0	0	0	0	0	0	0	0	0	0	0	0	0	0	0	0	0
Solyc04g016330.3	12.0575	12.2342	9.60818	8.80407	7.79178	9.92651	9.96856	8.348	9.27905	10.6331	9.91646	10.6291	10.575	9.16191	8.75708	8.1479	8.8387	11.8665	9.44088	11.3247	9.85343	11.3619	9.61152	10.3969
Solyc04g016335.1	0	0	0	0	0.0467291	0.0662595	0	0.0768411	0.124444	0	0	0	0	0.115958	0.139619	0	0	0	0	0	0	0.0507342	0	0
Solyc04g016360.3	82.8487	79.6623	88.3709	74.4001	74.6035	76.3581	77.3213	81.6937	78.8741	83.7956	89.1406	88.2656	74.0494	71.4394	70.6766	90.0723	80.1591	83.7281	77.2797	80.5289	78.0711	83.2793	82.8999	84.2699
Solyc04g016370.3	9.42549	11.4067	7.87057	11.2114	9.27513	12.3541	12.7343	9.77172	11.4023	8.83994	9.12633	9.30459	9.931	10.6595	10.809	5.33355	9.6346	11.5838	9.17164	8.16328	8.946	8.35048	8.30711	8.89492
Solyc04g016380.3	106.674	98.9022	110.19	80.6479	105.755	94.1313	99.2153	114.71	110.711	97.1646	97.1252	90.7212	109.483	102.296	97.744	117.688	112.203	97.1236	135.477	132.947	129.477	119.934	111.338	120.515
Solyc04g016390.2	1.05367	0.530212	0.744052	4.6665	6.31124	3.44658	3.28671	7.994	7.87372	0	0.721772	0	1.26806	3.95059	6.62542	10.6043	7.04314	3.81693	0	0.167337	0.352285	0.555581	0	0.372182
Solyc04g016410.3	9.79856	11.0418	8.85263	9.96994	7.91606	10.8115	10.979	9.03491	10.0725	10.5671	9.52411	9.71334	10.9857	9.10024	10.5714	4.03362	8.05439	10.9462	9.77646	8.2895	8.29549	8.77123	10.1088	9.46002
Solyc04g016420.3	3.23248	3.13972	3.74245	3.01559	4.41757	3.44255	3.36926	5.22304	5.34744	4.23578	4.09384	3.70971	3.25692	4.19762	3.49064	7.26303	4.73779	4.70723	5.47494	5.19331	5.2781	5.27185	4.55701	6.05416
Solyc04g016430.3	0.271264	0.208768	0.287332	0.3914	0.790451	1.01093	0.738751	1.15964	1.10067	0.474073	0.311519	0.232087	2.30442	3.19223	2.10704	0.96355	1.07423	0.726674	1.4882	0.638604	0.80025	1.56495	0.623	1.1329
Solyc04g016440.4	3.38697	4.47886	3.96304	3.76349	5.89108	3.9461	3.06476	3.14521	3.83722	3.46988	4.73464	4.58259	5.87722	3.57555	4.45755	4.83562	3.55394	2.93487	2.39369	2.88963	3.0812	3.0734	2.5088	3.13002
Solyc04g016460.3	0	0	0	0	0	0	0	0	0	0	0	0	0	0	0	0	0	0	0	0	0	0	0	0.0768728
Solyc04g016470.4	0	0.0250526	0	0	0.024179	0.00857114	0	0.0198799	0	0	0.0511558	0.0258617	0	0.0199999	0	0	0	0.0257644	0	0	0.0499366	0	0.0511526	0.052757
Solyc04g016480.3	0.43225	0.226968	0.398133	0.326529	0.365088	0.368845	0.0555373	0.315183	0.129635	0.365817	0.366901	0.273347	0.497584	0.513379	0.681766	0.22697	0.161516	0.116708	0.295411	0.286527	0.282755	0.39638	0.135166	0.298725
Solyc04g016490.4	4.17173	4.24729	4.39314	5.4535	4.35833	5.42828	4.37215	4.31946	4.2453	3.80174	3.56378	3.70412	4.78705	4.15067	3.83621	2.78273	3.50885	4.14204	3.81247	4.04449	3.67347	2.32757	3.21468	3.28981
Solyc04g016510.3	34.7089	33.7368	33.6662	39.7996	37.5844	38.7919	38.9091	37.9218	35.9345	33.9515	34.6474	34.2977	32.2809	35.5393	36.0717	29.0719	37.8134	35.6022	35.6613	34.5144	35.6928	34.3823	36.0828	32.7218
Solyc04g016520.3	26.2432	24.8074	23.9107	18.7807	19.3699	21.6967	19.9905	19.0341	18.5529	23.43	26.3559	23.8564	22.2598	23.095	23.3702	22.2336	23.0425	21.4456	19.1496	19.0906	19.649	21.3232	19.8609	20.15
Solyc04g016530.3	22.9031	21.2702	22.3558	19.0892	18.2475	22.5749	19.9333	19.9925	20.9477	21.9639	21.2097	22.3486	21.0388	20.6955	22.3383	15.7558	19.4343	20.2242	20.203	19.3377	20.3553	18.1911	19.168	19.0319
Solyc04g016540.2	2.44315	3.15233	1.36692	2.7851	2.21487	3.3649	3.34458	2.18127	2.83036	2.29759	2.31727	2.21281	2.62363	2.4763	2.5998	0.983535	2.24327	2.8399	1.98253	1.55202	1.88503	1.8762	1.94381	2.17737
Solyc04g016550.4	4.45077	6.08727	5.10122	6.54333	6.25188	7.63886	8.07144	5.4137	6.67152	5.93933	6.61359	7.09009	5.49373	6.25326	6.92205	5.23739	7.35596	7.58314	4.37703	4.80653	4.34977	5.00655	5.15922	4.47451
Solyc04g016560.2	1.70423	1.76416	0.773645	1.66713	1.0878	1.44185	2.20634	1.20547	2.60301	1.59629	1.45093	0.809392	1.0548	1.44748	1.76639	0.784077	2.02262	2.21746	0.816407	0.510377	1.02563	0.718889	0.350202	0.722371
Solyc04g016570.1	0	0	0	0	0	0	0	0	0	0	0	0	0	0	0	0	0	0	0	0	0	0	0	0
Solyc04g016580.1	0	0	0	0	0	0	0	0	0	0	0	0	0	0	0	0	0	0	0	0	0	0	0	0
Solyc04g016590.3	2.43219	2.96945	3.16753	2.40428	2.8659	3.03404	2.04234	2.51555	2.95659	2.24664	2.49911	3.8524	2.8791	2.94719	2.835	4.7351	3.14114	2.311	2.50696	2.50756	2.23959	2.22853	2.21219	2.02807
Solyc04g016595.1	0	0	0	0.0667581	0.253781	0.224905	0.128684	0.104329	0.11264	0	0	0	0	0.209918	0.189564	0.525905	0.748487	0.270422	0	0	0	0	0	0
Solyc04g017590.1	0	0	0	0	0	0	0	0	0	0	0	0	0	0	0	0	0	0	0	0	0	0	0	0
Solyc04g017610.2	4.98317	5.13122	4.61855	6.54306	5.06432	5.32217	5.99946	5.61939	6.48477	4.67973	4.12467	5.29693	4.2202	5.1714	5.15538	2.83264	4.42806	5.51579	5.19778	4.30871	4.55859	4.69552	4.717	3.93596
Solyc04g017620.4	12.4665	13.4147	14.2558	16.8634	15.5028	17.3332	15.1695	12.9186	13.8733	16.9258	19.591	19.7188	12.667	14.175	13.8333	15.8026	13.8405	12.769	8.09147	13.1533	11.7687	16.0127	13.9611	14.9932
Solyc04g017625.1	0	0	0	0	0	0	0	0	0	0	0	0	0	0	0	0	0	0	0	0	0	0	0	0
Solyc04g017640.1	0	0	0	0	0	0	0	0	0	0	0	0	0	0	0	0	0	0	0	0	0	0	0	0
Solyc04g017650.4	17.8823	17.2381	17.5401	16.3134	15.7664	17.0315	14.3637	14.9513	15.3573	19.2673	16.8833	16.7159	17.9768	16.1275	19.1155	13.258	14.427	15.107	17.785	17.5141	16.3668	17.0127	16.1222	16.4469
Solyc04g017660.1	0	0	0	0	0	0	0	0	0	0	0	0	0	0	0	0	0	0	0	0	0	0	0	0
Solyc04g017665.1	0	0	0	0	0	0	0	0	0	0	0	0	0	0	0	0	0	0	0	0	0	0	0	0
Solyc04g017670.3	0.0355496	0	0	0.0363329	0	0	0	0	0	0	0	0	0	0.0571237	0	0	0.0509203	0	0	0	0	0	0	0
Solyc04g017680.3	37.3496	31.0066	40.2911	38.8636	47.1928	39.2663	40.3272	48.0898	45.4757	34.3846	37.4677	35.8142	43.5585	44.7058	42.4226	45.8793	49.3426	44.4849	37.4129	42.4312	41.7045	38.5319	43.3517	43.4868
Solyc04g017690.3	102.445	102.794	109.41	147.698	102.206	98.5842	108.693	112.379	87.3374	106.168	115.783	108.826	130.225	100.039	112.499	106.582	109.205	101.856	99.4318	106.049	106.869	118.402	112.954	120.305
Solyc04g017700.4	6.66991	6.65285	7.36723	6.48272	5.12745	6.54177	7.69447	6.55154	7.29897	7.1377	7.3543	7.1518	5.98095	6.43826	6.83188	6.24607	5.82424	6.97724	5.58165	6.29899	6.06998	6.1562	6.44988	6.5262
Solyc04g017710.3	59.5904	58.257	58.4636	76.0698	68.5476	82.5236	73.7939	69.8155	73.1802	65.3324	63.5715	65.0039	62.1492	76.2488	73.0346	31.3861	69.7547	65.7251	56.5605	58.7831	56.5311	60.4579	58.9033	63.8501
Solyc04g017720.3	1.53574	1.03039	1.38572	1.65678	2.04417	1.44927	1.12058	1.27189	1.86364	0.815805	0.993554	1.18186	2.87502	2.14785	1.48565	1.71734	2.3627	1.94273	3.03985	2.16797	2.85257	2.33934	1.2857	1.32602
Solyc04g017723.1	0	0	0	0	0	0	0	0	0	0	0	0	0	0	0	0	0	0	0	0	0	0	0	0
Solyc04g150114.1	0	0	0	0	0	0	0	0	0	0	0	0	0	0	0	0	0	0	0	0	0	0	0	0
Solyc04g017740.1	0	0	0	0	0	0	0	0	0	0	0	0	0	0	0	0	0	0	0	0	0	0	0	0
Solyc04g017750.4	3.59016	4.62355	3.43294	5.25854	2.91482	4.18567	4.08468	2.44884	2.27697	4.71774	4.38412	5.181	4.255	4.12067	3.73696	1.95487	1.98508	3.10595	3.35053	3.27542	2.46271	3.74003	2.2648	3.11059
Solyc04g017770.1	0	0	0	0	0	0	0	0	0	0	0	0	0	0	0	0	0	0	0	0	0	0	0	0
Solyc04g017780.3	0	0	0	0	0	0	0	0	0	0	0	0	0	0	0	0	0	0	0	0	0	0	0	0
Solyc04g017790.1	0	0	0	0	0	0	0	0	0	0	0	0	0	0	0	0	0	0	0	0	0	0	0	0
Solyc04g017800.1	0	0	0	0	0	0	0	0	0	0	0	0	0	0	0	0	0	0	0	0	0	0	0	0
Solyc04g017830.3	0	0	0	0	0	0	0	0	0	0	0	0	0	0	0	0	0	0	0	0	0	0	0	0
Solyc04g017840.1	0	0	0	0	0	0	0	0	0	0	0	0	0	0	0	0	0	0	0	0	0	0	0	0
Solyc04g017850.1	0	0	0	0	0	0	0	0	0	0	0	0	0	0	0	0	0	0	0	0	0	0	0	0
Solyc04g017860.1	0	0	0	0	0	0	0	0	0	0	0	0	0	0	0	0	0	0	0	0	0	0	0	0
Solyc04g017870.1	0	0	0	0	0	0	0	0	0	0	0	0	0	0	0	0	0	0	0	0	0	0	0	0
Solyc04g017873.1	0	0	0	0	0	0	0	0	0	0	0	0	0	0	0	0	0	0	0	0	0	0	0	0
Solyc04g017877.1	0	0	0	0	0	0	0	0	0	0	0	0	0	0	0	0	0	0	0	0	0	0	0	0
Solyc04g017880.1	0	0	0	0	0	0	0	0	0	0	0	0	0	0	0	0	0	0	0	0	0	0	0	0
Solyc04g017890.3	0	0	0	0	0	0	0	0	0	0	0	0	0	0	0	0	0	0	0	0	0	0	0	0
Solyc04g017900.1	0	0	0	0	0	0	0	0	0	0	0	0	0	0	0	0	0	0	0	0	0	0	0	0
Solyc04g017910.1	0	0	0	0	0	0	0	0	0	0	0	0	0	0	0	0	0	0	0	0	0	0	0	0
Solyc04g017920.1	0	0	0	0	0	0	0	0	0	0	0	0	0	0	0	0	0	0	0	0	0	0	0	0
Solyc04g017925.1	0	0	0	0	0	0	0	0	0	0	0	0	0	0	0	0	0	0	0	0	0	0	0	0
Solyc04g017930.1	0	0	0	0	0	0	0	0	0	0	0	0	0	0	0	0	0	0	0	0	0	0	0	0
Solyc04g017940.3	0	0	0	0	0	0	0	0	0	0	0	0	0	0	0	0	0	0	0	0	0	0	0	0
Solyc04g017945.1	0	0	0	0	0	0	0	0	0	0	0	0	0	0	0	0	0	0	0	0	0	0	0	0
Solyc04g017950.1	0	0	0	0	0	0	0	0	0	0	0	0	0	0	0	0	0	0	0	0	0	0	0	0
Solyc04g017960.3	0	0	0	0	0	0	0	0	0	0	0	0	0	0	0	0	0	0	0	0	0	0	0	0
Solyc04g150115.1	0	0	0	0	0	0	0	0	0	0	0	0	0	0	0	0	0	0	0	0	0	0	0	0
Solyc04g018000.3	0	0	0	0	0	0	0	0	0	0	0	0	0	0	0	0	0	0	0	0	0	0	0	0
Solyc04g018005.1	0	0	0	0	0	0	0	0	0	0	0	0	0	0	0	0	0	0	0	0	0	0	0	0
Solyc04g018010.1	0	0	0	0	0	0	0	0	0	0	0	0	0	0	0	0	0	0	0	0	0	0	0	0
Solyc04g018020.3	0	0	0	0	0	0	0	0	0	0	0	0	0	0	0	0	0	0	0	0	0	0	0	0
Solyc04g018030.1	0	0	0	0	0	0	0	0	0	0	0	0	0	0	0	0	0	0	0	0	0	0	0	0
Solyc04g018040.1	0	0	0	0	0	0	0	0	0	0	0	0	0	0	0	0	0	0	0	0	0	0	0	0
Solyc04g018045.1	0	0	0	0	0	0	0	0	0	0	0	0	0	0	0	0	0	0	0	0	0	0	0	0
Solyc04g018050.1	0	0	0	0	0	0	0	0	0	0	0	0	0	0	0	0	0	0	0	0	0	0	0	0
Solyc04g018055.1	0	0	0	0.0218384	0.207547	0	0	0.0341289	0	0	0	0	0	0	0	0	0	0	0	0	0	0	0	0.0452854
Solyc04g018080.4	9.55071	12.7618	9.33035	4.8476	4.88911	6.15482	7.27839	5.66896	6.92736	8.79284	7.75796	8.51447	6.44598	4.19963	5.89933	5.97504	6.93253	9.45091	8.04727	7.68639	7.05525	8.33651	7.59172	7.24858
Solyc04g018085.1	0.0302607	0.0761368	0.0961593	0.0386593	0.0587854	0.0885644	0.0447122	0.0845831	0.143505	0.0620029	0.0621865	0.0471574	0.0728359	0.0607814	0.0439103	0.213185	0.151706	0.04698	0.0475661	0.0576697	0.0303522	0.0638238	0.0621827	0.0641331
Solyc04g018090.2	3.55359	3.91847	2.12752	3.82139	2.79135	3.80903	3.89615	2.68988	3.1706	2.8175	2.31782	3.01771	3.04944	3.35162	3.3181	0.497587	1.63768	2.84645	2.461	1.7078	2.38656	2.02039	2.82566	2.06293
Solyc04g018100.4	6.75488	7.77328	6.05644	6.56202	5.46098	6.6627	6.58665	5.68879	6.00077	7.33964	6.25367	7.14534	5.91224	6.06302	6.29691	3.5708	5.59029	6.56763	5.47695	5.47436	5.33813	6.10172	5.34193	5.4661
Solyc04g018110.1	43.9512	45.2535	56.2204	54.3587	64.6995	67.6519	58.449	75.8682	64.8074	53.9242	77.9551	58.1189	74.593	71.4741	37.9331	59.4511	59.1659	55.8014	47.3508	51.9198	44.6148	56.3911	57.8399	66.1006
Solyc04g018120.1	0	0	0	0	0.125362	0.311074	0	0.51536	0	0.264446	0	0.67043	0.31065	0.311083	0	0.519569	0.184867	0.400745	0	0.245965	0	0.136106	0	0.410297
Solyc04g018130.1	0	0	0	0.19906	0	0	0	0	0	0	0	0	0	0.156484	0.282623	0	0.836945	0.201587	0	0	0	0	0	0
Solyc04g018140.1	0.144761	1.16551	0.613341	0.14795	0	0.149532	0.285191	0.231216	0.748904	0	0.892461	0.601575	0	0.348918	0.210058	0.29138	0.207351	0.749141	0	0.275879	0.145199	0.305319	0.148734	0.153399
Solyc04g018150.1	0	0	0	0	0	0	0	0	0	0	0	0	0	0	0	0	0	0	0	0	0	0	0	0
Solyc04g018155.1	0	0	0	0	0	0	0	0	0	0	0	0	0	0	0	0	0	0	0	0	0	0	0	0
Solyc04g018160.1	0	0	0	0	0	0	0	0	0	0	0	0	0	0	0	0	0	0	0	0	0	0	0	0
Solyc04g018170.1	0	0	0	0	0	0	0	0	0	0	0	0	0	0	0	0	0	0	0	0	0	0	0	0
Solyc04g018210.1	0	0	0	0	0	0	0	0	0	0	0	0	0	0	0	0	0	0	0	0	0	0	0	0
Solyc04g018250.1	0	0	0	0	0	0	0	0	0	0	0	0	0	0	0	0	0	0	0	0	0	0	0	0
Solyc04g018255.1	0	0	0	0	0	0	0	0	0	0	0	0	0	0	0	0	0	0	0	0	0	0	0	0
Solyc04g018300.1	0	0	0	0	0	0	0	0	0	0	0	0	0	0	0	0	0	0	0	0	0	0	0	0
Solyc04g019310.3	0	0	0	0	0	0	0.288533	0	0	0	0	0	0	0	0	0.505362	0.359625	1.3426	0	0	0	0	0	0
Solyc04g019313.1	6.65093	8.35291	9.64971	2.65616	2.36149	2.78077	2.33981	2.25405	1.87942	7.58673	9.70532	8.88396	4.37206	2.53709	4.50108	4.10618	3.36233	2.14033	3.60195	1.7841	1.82193	2.21025	1.95243	1.74715
Solyc04g150116.1	0.0333024	0	0	0	0	0	0	0	0	0	0	0	0.160315	0	0	0	0.0477015	0	0	0.0317333	0	0	0	0
Solyc04g019317.1	0	0	0	0	0	0	0	0	0	0	0	0	0	0	0	0	0	0	0	0	0	0	0	0
Solyc04g040220.3	7.03611	7.47905	6.19678	13.4228	13.0159	11.2627	19.2741	18.641	13.4287	6.27694	6.80323	7.28938	13.0347	13.5293	12.1314	13.0089	15.8819	15.8127	22.6997	14.9535	17.4453	12.2556	15.8597	12.7129
Solyc04g040210.4	0	0	0	0	0	0	0	0.0451847	0	0.173892	0.116271	0.117561	0	0	0	0	0	0	0	0	0	0.119333	0	0
Solyc04g040200.3	41.8617	44.9307	43.9609	46.8362	45.8635	39.3366	35.9596	40.8154	35.0109	48.0058	48.0865	46.5061	37.3795	37.7442	36.2989	46.3766	42.4746	37.257	42.4566	39.5185	39.7073	44.146	44.9169	42.4256
Solyc04g040190.1	15.3735	17.9037	18.028	20.1812	15.5764	15.49	15.7755	14.8389	14.1774	15.6841	17.7079	17.3268	17.0349	14.7052	17.4369	12.8684	12.7101	14.097	12.3235	12.7136	11.4095	13.8223	11.8851	12.0086
Solyc04g040180.3	0.721852	0.494007	0.825778	0.295103	0.0841376	0.41756	0.455076	0.714836	0.697093	1.00575	0.830718	1.2599	0.347492	0.255183	0.377084	0.929902	0.413585	0.508043	0.574896	0.412703	0.40546	0.639443	1.068	1.00971
Solyc04g040170.3	44.3643	39.2449	45.9785	31.1606	41.4652	40.399	39.1186	45.7681	46.0678	40.5485	45.7488	43.1082	39.4756	37.0961	37.7228	47.8326	47.5169	41.4879	43.0918	46.4025	45.2717	42.9167	45.1997	44.8428
Solyc04g040160.4	8.51781	11.5989	9.31505	14.7279	10.0261	9.75563	11.769	8.93145	8.39553	10.6081	10.7565	11.5513	11.6595	10.4742	9.78887	8.2453	8.47528	11.4742	9.18148	10.2695	7.09248	11.1768	9.06895	8.49213
Solyc04g040140.2	0	0	0.08958	0	0	0.0873579	0	0	0	0.173282	0	0.0878617	0	0.135894	0	0	0	0	0	0	0	0	0	0
Solyc04g040145.1	0	0	0	0	0	0	0	0	0	0	0	0	0	0	0	0	0	0	0	0	0	0	0	0
Solyc04g040130.1	0	0	0	0	0	0	0	0	0.0491302	0.0875626	0	0.0591976	0	0	0	0	0	0	0	0	0	0	0	0
Solyc04g040120.1	0	0	0	0	0	0	0	0	0	0	0	0	0	0	0	0	0	0	0	0	0	0	0	0
Solyc04g040110.3	17.7066	22.5945	17.9991	20.9224	14.6174	19.6068	16.043	13.1334	16.218	19.5461	19.8974	19.2116	19.2281	14.2962	16.139	9.90016	12.7267	15.6251	13.4757	13.7654	13.3042	13.8875	15.6414	14.9635
Solyc04g040115.1	0	0	0	0	0	0	0	0	0	0	0	0	0	0	0	0	0	0	0	0	0	0	0	0
Solyc04g040090.4	0.0218618	0	0	0	0	0	0	0	0	0	0.0224633	0	0.0526202	0	0	0	0	0	0.0229094	0	0	0	0	0
Solyc04g150123.1	0	0	0	0	0	0	0	0	0	0	0	0	0	0	0	0	0	0	0	0	0	0	0	0
Solyc04g040050.1	0	0	0	0	0	0	0	0	0	0	0	0	0	0	0	0	0	0	0	0	0	0	0	0
Solyc04g040053.1	0	0	0	0	0	0	0	0	0	0	0	0	0	0	0	0	0	0	0	0	0	0	0	0
Solyc04g040057.1	0	0	0	0	0	0	0	0	0	0	0	0	0	0	0	0	0	0	0	0	0	0	0	0
Solyc04g040040.1	0	0	0	0	0	0	0	0	0	0	0	0	0	0	0	0	0	0	0	0	0	0	0	0
Solyc04g040020.1	0	0	0	0.105272	0	0.283727	0.202925	0.658075	0.355249	0	0	0	0	0	0	0	0.295077	0	0	0	0	0	0	0
Solyc04g040010.3	0.826671	0.623979	1.31346	1.68977	2.40888	1.45877	0.71252	1.32038	1.96015	1.05863	1.16795	1.18091	1.2436	1.57742	1.3495	2.07995	2.3682	0.962562	0.433142	1.08311	0.725526	0.108973	0.637023	0.438002
Solyc04g040000.2	7.83167	8.49341	10.6555	8.55625	7.73819	5.81163	6.45096	6.84758	6.40344	9.13006	9.22647	9.67955	5.52513	7.48561	7.54354	10.3281	6.96282	6.00949	5.87221	4.24599	5.28206	6.55026	4.85574	5.22267
Solyc04g039980.3	0.0267139	0.161311	0.0848888	0.245723	0.233529	0.193161	0.210515	0.213341	0.483706	0.164207	0.109796	0.277535	0.128598	0.36487	0.193819	0.215083	0.306114	0.30414	0.055988	0.0509104	0.133974	0.309888	0.164683	0.198157
Solyc04g039970.1	0	0	0	0	0	0	0.211042	0	0	0	0	0	0	0	0	0	0	0	0	0	0	0	0	0
Solyc04g039960.4	0.037587	0	0	0	0	0	0	0	0.0324087	0.0385071	0	0	0	0	0	0	0	0	0	0.214895	0	0	0	0
Solyc04g039950.4	10.2789	11.0723	8.47799	12.6521	9.13129	12.5201	13.04	9.18514	11.3347	10.0088	9.29574	9.26785	10.7884	11.4465	11.8183	4.716	9.45653	11.7082	9.31767	7.19227	8.16435	8.06209	8.55255	7.66936
Solyc04g039940.3	1.74567	1.74303	1.61612	2.12832	1.56209	2.02565	2.35594	1.82223	2.07406	1.73208	1.66659	1.49944	1.45572	1.86637	1.73527	0.830021	1.71291	1.89214	2.47751	1.51934	1.51657	1.56551	1.58175	1.60223
Solyc04g039930.4	0.64381	0.539948	0.45463	0.438664	0.312672	0.461825	1.10982	0.299924	0.323817	1.09928	0.661524	0.668863	0.387404	0.818996	0.389255	0.971915	0.614784	0.666348	0.224887	0.306737	0.322879	0.396049	0.716606	0.284263
Solyc04g039920.1	0	0	0	0	0	0	0	0	0	0	0	0	0	0	0	0	0	0	0	0	0	0	0	0
Solyc04g039910.3	0	0	0	0	0	0	0	0	0	0	0	0	0	0	0	0	0	0	0	0	0	0	0	0
Solyc04g039900.1	0	0	0	0	0	0	0	0	0	0	0	0	0	0	0	0	0	0	0	0	0	0	0	0
Solyc04g039890.1	0	0	0	0	0	0	0	0	0	0	0	0	0	0	0	0	0	0	0	0	0	0	0	0
Solyc04g039880.3	0	0	0	0	0	0	0	0	0	0	0	0	0	0	0	0.336908	0	0	0	0	0	0	0	0
Solyc04g039870.3	0	0	0	0.0405493	0.154148	0	0.781636	0.506962	0.615766	0	0.0815335	0	0.190992	0.191259	0	0.319439	0.227318	0.328512	0.582068	0.453668	0.0795903	0.502081	0	0.504513
Solyc04g039850.1	0	0	0	0	0	0	0	0	0	0	0	0	0	0	0	0	0	0	0	0	0	0	0	0
Solyc04g039840.1	0	0	0	0	0	0	0	0	0	0	0	0	0	0	0	0	0	0	0	0	0	0	0	0
Solyc04g039845.1	0	0	0	0	0	0	0	0	0	0	0	0	0	0	0	0	0	0	0	0	0	0	0	0
Solyc04g039830.3	0	0	0	0	0	0	0	0	0	0	0	0	0	0	0	0	0	0	0	0	0	0	0	0
Solyc04g039820.3	0	0	0	0	0	0	0	0	0	0	0	0	0	0	0	0	0	0	0	0	0	0	0	0
Solyc04g039810.1	0	0	0	0	0	0	0	0	0	0	0	0	0	0	0	0	0	0	0	0	0	0	0	0
Solyc04g039800.3	0	0	0	0	0	0	0	0	0	0	0	0	0	0	0	0	0	0	0	0	0	0	0	0
Solyc04g039790.3	0	0	0	0	0	0	0	0	0	0	0	0	0	0	0	0	0	0	0	0	0	0	0	0
Solyc04g039780.1	0	0	0	0	0	0	0	0	0	0	0	0	0	0	0	0	0	0	0	0	0	0	0	0
Solyc04g039770.3	0	0	0	0	0	0	0	0	0	0	0	0	0	0	0	0	0	0	0	0	0	0	0	0
Solyc04g039775.1	0	0	0	0	0	0	0	0	0	0	0	0	0	0	0	0	0	0	0	0	0	0	0	0
Solyc04g039750.3	0	0	0	0	0	0	0	0	0	0	0	0	0	0	0	0	0	0	0	0	0	0	0	0
Solyc04g039730.3	33.0628	35.6405	31.6889	28.3556	25.1612	28.9203	34.1705	31.4104	36.9118	31.4884	28.8736	28.6636	21.9454	23.8074	23.4284	25.9032	27.8879	35.4244	33.6644	34.0955	31.9126	31.3615	30.738	33.4005
Solyc04g039733.1	0	0	0	0	0	0	0	0	0	0	0	0	0	0.07848	0.141741	0	0	0	0	0	0	0	0	0
Solyc04g039737.1	0	0	0	0	0	0.013849	0	0	0.0346802	0	0	0	0	0	0	0	0	0	0	0	0	0	0	0
Solyc04g039700.1	0	0	0	0	0	0	0	0	0	0	0	0	0	0	0	0	0	0	0	0	0	0	0	0
Solyc04g039705.1	0	0	0	0	0	0	0	0	0	0	0	0	0	0	0	0	0	0	0	0	0	0	0	0
