## Supplemental Table 1 for "FRUITFULL-like genes regulate flowering time and inflorescence architecture in tomato" (part 3 of 3)

### Sheet: Table1 (continued)
ITAG4.0 gene model	WTVM1	WTVM2	WTVM3	WTTM1	WTTM2	WTTM3	WTFM1	WTFM2	WTFM3	slfulVM1	slfulVM2	slfulVM3	slfulTM1	slfulTM2	slfulTM3	slfulFM1	slfulFM2	slfulFM3	WTSFM1	WTSFM2	WTSFM3	slfulSFM1	slfulSFM2	slfulSFM3
Solyc04g039690.1	0	0	0	0	0	0	0	0	0	0	0	0	0	0	0	0	0	0	0	0	0	0	0	0
Solyc04g039693.1	0	0	0	0	0	0	0	0	0	0	0	0	0	0	0	0	0	0	0	0	0	0	0	0
Solyc04g039695.1	0	0	0	0	0	0	0	0	0	0	0	0	0	0	0	0	0	0	0	0	0	0	0	0
Solyc04g039697.1	0	0	0	0	0	0	0	0	0	0	0	0	0	0	0	0	0	0	0	0	0	0	0	0
Solyc04g039670.3	0	0	0	0	0	0	0	0	0	0	0	0	0	0	0	0	0	0	0	0	0	0	0	0
Solyc04g039650.4	5.64977	5.31915	7.78618	6.79872	6.9629	6.52625	7.00148	6.25856	7.85712	5.91255	5.61795	6.37454	7.31113	5.41779	5.20101	11.6166	8.17959	6.09905	5.15656	5.73088	6.15433	6.66277	6.11694	5.27879
Solyc04g039620.2	7.86896	5.9554	8.00166	7.92976	8.92732	9.36381	9.0535	10.7587	9.60739	8.09384	6.82414	7.19416	6.96999	7.86483	8.4953	4.8784	9.46789	8.60052	10.5879	7.40821	6.81936	8.66348	8.34369	5.9704
Solyc04g039625.1	0	0	0	0	0	0	0	0	0	0	0	0	0	0	0	0	0	0	0	0	0	0	0	0
Solyc04g028580.3	1.51269	2.45446	1.53689	3.69151	2.42884	3.33767	3.92282	2.58868	3.77977	2.18225	1.80807	1.41119	3.78957	2.92675	2.3294	0.745664	1.6361	3.54665	1.94103	1.70616	1.73401	2.24634	2.47405	1.30854
Solyc04g028560.4	6.48611	6.35527	6.99993	7.86103	7.4531	8.89525	7.64283	6.93911	8.72647	7.07117	7.63282	8.18793	6.5098	7.25632	7.60047	6.70018	7.01172	7.77714	7.50226	7.12506	7.45091	7.09815	6.81504	7.09364
Solyc04g028470.2	0	0	0.0288968	0.013941	0.0264983	0	0	0	0.0470449	0	0	0	0	0.0219184	0	0	0	0	0	0	0	0	0	0
Solyc04g028460.1	0	0	0	0	0	0	0	0	0	0	0	0	0	0	0	0	0	0	0	0	0	0	0	0
Solyc04g028465.1	0	0	0	0	0	0	0	0	0	0	0	0	0	0	0	0	0	0	0	0	0	0	0	0
Solyc04g028440.1	0	0	0	0	0	0	0	0	0	0	0	0	0	0	0	0	0	0	0	0	0	0	0	0
Solyc04g028445.1	0	0	0	0.254612	0.120989	0.0857778	0	0	0.322203	0	0	0.129409	0	0.100077	0	0	0	0	0	0	0.124938	0	0	0
Solyc04g028410.1	0	0	0	0	0	0	0	0	0	0	0	0	0	0	0	0	0	0	0	0	0	0	0	0
Solyc04g028400.3	0	0	0	0	0	0	0	0	0	0	0	0	0	0	0	0	0	0	0	0	0	0	0	0
Solyc04g028390.1	0	0	0	0	0	0	0	0	0	0	0	0	0	0	0	0	0	0	0	0	0	0	0	0
Solyc04g028380.1	0	0	0	0	0	0	0	0	0	0	0	0	0	0	0	0	0	0	0	0	0	0	0	0
Solyc04g026380.4	23.4218	22.5098	25.4221	25.0339	27.1478	26.7959	24.2117	26.8884	26.2418	25.0066	25.0456	23.8027	22.9433	26.4764	24.4526	33.3025	25.5029	26.5672	23.3668	27.8328	27.1463	24.9152	22.8755	24.7113
Solyc04g026360.3	13.6447	14.5001	13.8824	12.271	13.5149	14.7435	16.4471	16.166	15.2092	12.7372	12.1292	10.5851	13.18	15.1458	14.0029	7.76959	14.1439	16.1664	12.1349	13.8999	10.8497	11.2653	12.6819	11.6528
Solyc04g026350.3	100.503	97.1304	95.0027	95.2814	107.633	103.485	92.7538	102.962	100.251	99.133	99.8679	95.4902	87.2032	110.222	103.897	99.9282	113.126	102.244	112.627	110.044	108.79	113.608	102.795	100.772
Solyc04g026340.2	0	0	0	0	0	0	0	0	0	0	0	0	0	0	0	0	0	0	0	0	0	0	0	0
Solyc04g026320.1	0	0	0	0	0	0	0	0	0	0	0	0	0	0	0	0	0	0	0	0	0	0	0	0
Solyc04g026310.1	0	0	0	0	0	0	0	0	0	0	0	0	0	0	0	0	0	0	0	0	0	0	0	0
Solyc04g026300.1	1.28082	0.820291	0.986678	4.22463	2.82745	3.24744	2.86741	2.97564	3.71467	1.67004	2.51247	0.725814	3.08286	2.05811	1.18272	1.6406	2.66852	3.85645	0.610087	0.443806	1.28469	0.122792	0.59817	0.493546
Solyc04g026280.2	16.0821	17.9759	15.5124	15.3803	13.3076	17.008	17.3516	15.1497	16.9703	15.8869	15.3011	16.1249	15.6153	14.7684	15.392	11.3504	15.0761	16.9426	15.9205	14.0332	14.099	15.3286	14.822	13.4159
Solyc04g026260.1	0	0	0	0	0	0	0	0	0	0	0	0	0	0	0	0	0	0	0	0	0	0	0	0
Solyc04g026250.1	0	0	0	0	0	0	0	0	0	0	0	0	0	0	0	0	0	0	0	0	0	0	0	0
Solyc04g026230.1	0.348367	0.525901	0.369002	0.267032	0.169187	0.599747	0.257368	0.208658	0.375467	0.803013	0.089488	0.180962	0.838501	0.559782	0.379128	0	0	0.360562	0	0.0829881	0.0873552	0.551064	0.268447	0.184578
Solyc04g026220.4	2.86328	2.49877	2.01485	2.66034	2.35328	2.45437	2.32738	1.98284	2.36523	2.54363	2.34542	2.76668	2.65068	1.68915	1.97572	0.846363	1.69214	2.63194	1.78351	2.09875	2.02844	1.56255	1.91325	2.05813
Solyc04g026210.3	0	0	0.13194	0.0318265	0.0604943	0.0857778	0	0.0994765	0.107401	0	0	0	0	0	0	0.125361	0.0892092	0	0	0.118692	0	0	0	0
Solyc04g026200.3	4.68431	5.4138	4.99122	4.90117	4.46894	4.52281	4.8744	4.36259	4.69814	4.68506	4.71321	5.87746	5.72109	4.14325	4.39704	3.49731	3.7829	5.25111	5.18553	4.00001	3.97349	4.28028	5.1128	4.93439
Solyc04g026180.1	0	0	0	0	0	0	0	0	0	0	0	0	0	0	0	0	0	0	0	0	0	0	0	0
Solyc04g026170.3	0	0	0	0	0	0	0	0	0	0	0	0	0	0	0	0	0	0	0	0	0	0	0	0
Solyc04g026160.3	0	0	0	0	0	0	0	0	0	0	0	0	0	0	0	0	0	0	0	0	0	0	0	0
Solyc04g026150.2	0	0	0	0	0	0	0	0	0	0	0.24103	0	0	0	0	0	0	0	0	0.111761	0.235285	0	0	0.248574
Solyc04g026155.1	0	0	0	0	0	0	0	0	0	0	0	0	0	0	0	0	0	0	0	0	0	0	0	0
Solyc04g026140.1	0	0	0	0	0	0	0	0	0	0	0	0	0	0	0	0	0	0	0	0	0	0	0	0
Solyc04g026110.4	6.63323	7.92267	8.25772	7.15927	6.18377	5.40141	4.60011	5.05383	4.94694	8.31876	8.93096	9.52512	5.68898	6.46264	7.49554	7.09785	4.96905	5.95794	4.79385	4.37725	4.68408	5.16598	4.81772	6.12014
Solyc04g026100.1	573.469	489.587	596.32	742.304	1025.95	773.128	694.085	939.313	808.067	596.554	563.217	509.008	618.466	947.894	857.98	1344.14	870.253	702.844	530.334	558.38	580.141	591.862	544.962	561.442
Solyc04g026080.3	0	0	0	0	0	0	0	0	0	0	0	0	0	0	0	0	0	0	0	0	0	0	0	0
Solyc04g026070.1	0	0	0	0	0	0	0	0	0	0	0	0	0	0	0	0	0	0	0	0	0	0	0	0
Solyc04g026060.1	0	0	0	0	0	0	0	0	0	0	0	0	0	0	0	0	0	0	0	0	0	0	0	0
Solyc04g026050.1	0	0	0	0	0	0	0	0	0	0	0	0	0	0	0	0	0	0	0	0	0	0	0	0
Solyc04g026040.1	0	0	0	0	0	0	0	0	0	0	0	0	0	0	0	0	0	0	0	0	0	0	0	0
Solyc04g026045.1	0	0	0	0	0	0	0	0	0	0	0	0	0	0	0	0	0	0	0	0	0	0	0	0
Solyc04g026030.3	21.1301	20.4005	21.1425	23.9383	24.049	16.2445	22.7897	26.9043	24.8479	20.8891	21.5397	21.1834	20.631	21.6189	17.2188	26.432	24.4865	25.1564	31.1248	28.4385	28.3784	28.5778	26.7145	28.0331
Solyc04g026020.3	0	0.024236	0.012754	0	0.0116954	0	0	0.0384637	0.010382	0.0123355	0.0247441	0	0	0	0	0	0	0.0124623	0.0378533	0.0114734	0	0.0380934	0.0247426	0
Solyc04g026023.2	0	0	0	0	0	0	0	0	0	0	0	0	0	0	0	0	0	0	0	0	0	0	0	0
Solyc04g026000.2	0	0	0	0	0	0	0	0	0	0	0	0	0	0	0	0	0	0	0	0	0	0	0	0
Solyc04g026005.1	0	0	0	0	0	0	0	0.0972157	0	0	0	0	0	0	0	0	0	0	0	0	0	0	0	0
Solyc04g025990.3	27.1425	30.75	25.5331	32.2821	22.3959	28.096	30.1709	24.213	25.1091	30.8419	30.9991	31.8986	33.8237	28.664	28.1814	18.857	24.6627	32.3985	26.3699	28.7272	26.3343	25.7252	26.6679	27.1077
Solyc04g025995.1	0	0	0	0	0	0	0	0	0	0	0	0	0	0	0	0	0	0	0	0	0	0	0	0
Solyc04g025970.1	0	0	0	0	0	0	0	0	0	0	0	0	0	0	0	0	0	0	0	0	0	0	0	0
Solyc04g025950.1	0	0	0	0	0	0	0	0	0	0	0	0	0	0	0	0	0	0	0	0	0	0	0	0
Solyc04g025940.3	10.9689	11.4116	10.4854	12.4267	10.9457	13.3721	13.5332	11.5069	12.6391	11.2477	10.4591	11.2815	11.5522	12.1548	12.9423	8.97639	11.2287	12.6155	11.6098	10.3377	10.8918	10.6817	10.931	10.7017
Solyc04g025930.3	0	0	0	0	0	0	0	0	0	0	0	0	0	0	0	0	0	0	0	0	0	0	0	0
Solyc04g025933.1	0.184341	0.185523	0.0650868	0	0.119369	0.0423149	0.423697	0.0981451	0.264909	0.125903	0.505102	0.38303	0.2958	0.0493689	0.267492	0	0.352061	0.190795	0	0.0585518	0	0.1296	0.0631339	0
Solyc04g025937.1	0	0	0	0	0	0	0	0	0	0	0	0	0	0	0	0	0	0.15839	0	0	0	0	0	0
Solyc04g025910.1	0	0	0	0	0	0	0	0	0	0	0	0	0	0.116306	0	0	0	0	0	0	0	0	0	0
Solyc04g025915.1	0	0	0	0	0	0	0	0	0	0	0	0	0	0	0	0	0	0	0	0	0	0	0	0
Solyc04g025880.4	3.92918	4.13745	4.09769	3.46421	2.90948	3.41564	3.6554	3.11853	3.46107	3.37932	3.37687	4.11988	3.21083	2.72814	3.32589	1.75752	3.1267	3.50191	2.4654	2.44981	2.08001	2.78797	2.62906	2.33885
Solyc04g025870.4	13.1711	13.3284	12.0267	11.8029	10.2206	12.3042	13.5263	11.6449	13.539	11.6135	11.6015	12.4158	13.1422	12.87	12.0025	8.53387	11.4594	13.5854	12.5708	13.0243	12.4312	12.355	11.8701	12.0413
Solyc04g025860.1	0	0	0	0	0	0	0	0	0	0	0	0	0	0	0	0	0	0	0	0	0	0	0	0
Solyc04g025850.1	0	0	0	0	0	0	0	0	0	0	0	0	0	0	0	0	0	0	0	0	0	0	0	0
Solyc04g025840.3	0	0	0	0	0	0	0	0	0	0	0	0	0	0	0	0	0	0	0	0	0	0	0	0
Solyc04g025820.1	0.0628286	0	0.0332751	0.0160533	0	0	0	0	0	0	0	0	0	0	0	0	0	0	0	0	0	0	0	0
Solyc04g150122.1	0	0	0	0	0	0	0	0	0	0	0	0	0	0	0	0	0	0	0	0	0	0	0	0
Solyc04g025790.1	0	0	0	0	0	0	0	0	0	0	0	0	0	0	0	0	0	0	0	0	0	0	0	0
Solyc04g025780.1	0	0	0	0	0	0	0	0	0	0	0	0	0	0	0	0	0	0	0	0	0	0	0	0
Solyc04g025770.1	0.516255	1.29891	0.410125	1.45098	0.376085	1.28873	0.762801	0.618432	1.22411	0.793339	0.530459	0.536344	1.55325	0.518472	1.12368	1.81849	0.739469	1.20224	0	0	0.258908	0.136106	0.265213	0.273531
Solyc04g025760.1	0	0	0	0	0	0	0	0	0	0.0962677	0	0	0	0	0	0	0	0	0	0	0	0	0	0
Solyc04g025750.3	0	0	0	0	0	0	0	0	0	0	0	0	0	0	0	0	0	0	0	0	0	0	0	0
Solyc04g025755.1	0	0	0	0	0	0	0	0	0	0	0	0	0	0	0	0	0	0	0	0	0	0	0	0
Solyc04g025740.2	0	0	0	0	0	0	0	0	0	0	0	0	0	0.0958068	0	0	0	0	0	0	0	0	0	0
Solyc04g025730.1	0	0	0	0	0	0.0476954	0.136449	0	0.238875	0	0	0	0	0	0	0	0	0	0	0	0	0	0	0
Solyc04g025710.3	0	0	0	0	0	0	0	0	0	0	0	0	0	0	0	0	0	0	0	0	0	0	0	0
Solyc04g025690.1	0	0	0	0	0	0	0	0	0	0	0	0	0	0	0	0	0	0	0	0	0	0	0	0
Solyc04g025670.4	33.9785	30.3041	34.6256	42.9384	52.7257	40.4091	38.0056	46.5131	40.0953	35.282	34.9607	35.3964	53.6365	43.1318	41.2212	75.8072	43.6578	39.4091	36.9094	40.0989	41.0084	40.3966	37.3711	34.9329
Solyc04g025660.1	0	0	0	0	0	0	0	0	0	0	0	0	0	0	0	0	0	0	0	0	0	0	0	0
Solyc04g025650.3	27.3894	22.5114	30.9216	36.9972	18.3122	18.9478	11.2416	12.8689	11.2176	25.4175	22.4909	21.7919	23.8977	21.6205	22.919	11.6693	9.90603	8.12648	16.8623	13.4191	11.7673	17.0174	14.2348	16.0115
Solyc04g025653.1	0	0	0	0	0	0	0	0	0	0	0	0	0	0	0	0	0	0	0	0	0	0	0	0
Solyc04g025657.1	0	0	0	0	0	0	0	0	0	0	0	0	0	0	0	0	0	0	0	0	0	0	0	0
Solyc04g025640.1	0	0	0	0	0	0	0	0	0	0	0	0	0	0	0	0	0	0	0	0	0	0	0	0
Solyc04g025610.2	5.50492	4.71667	7.72213	5.36012	6.93668	7.35128	6.00882	6.8321	9.17234	6.32559	6.65007	8.03772	11.9967	6.51475	8.85159	8.535	7.56544	6.00561	4.59938	4.96199	5.22312	3.68716	4.58597	3.94151
Solyc04g025590.1	0	0	0	0	0	0	0	0	0	0	0	0	0	0	0	0	0	0	0	0	0	0	0	0
Solyc04g025580.3	0	0	0	0	0	0	0	0	0	0	0	0	0	0	0	0	0	0	0	0	0	0	0	0
Solyc04g150121.1	0	0	0	0	0	0	0	0	0	0	0	0	0	0	0	0	0	0	0	0	0	0	0	0
Solyc04g025570.3	0	0	0	0	0	0	0	0	0	0	0	0	0	0	0	0	0	0	0	0	0	0	0	0
Solyc04g025560.4	0	0	0	0	0.0383007	0.0135771	0	0	0	0	0	0	0	0	0	0	0	0	0	0	0	0	0	0
Solyc04g025550.1	0	0	0	0	0	0	0.405849	0	0	0	0	0	0	0	0	0.414656	0.295077	0.213217	0	0	0	0	0	0
Solyc04g025540.3	14.6166	13.5809	14.1154	14.5874	14.8513	15.9677	16.595	15.6723	16.7877	13.6523	14.8746	14.6753	14.9234	15.8571	16.5484	14.5128	16.1544	15.8106	15.6992	15.8259	15.8708	15.4733	15.1331	15.5483
Solyc04g025530.3	0.0699007	0.0527617	0.0740411	0.285764	0.3904	0.342971	0.22378	0.320986	0.0301353	0.143224	0.17956	0	1.38804	1.68482	1.01431	0.492446	0.400496	0.0723477	9.48591	1.09902	1.82292	7.5005	0.951608	0.351843
Solyc04g150120.1	0	0	0	0	0	0	0	0	0	0	0	0	0	0	0	0	0	0	0	0	0	0	0	0
Solyc04g025510.4	3.81794	4.41727	5.12676	3.96352	2.77402	3.65394	3.34626	4.6096	5.02866	4.34258	4.201	2.84215	2.74964	1.78735	2.79186	3.69118	3.53098	4.20052	1.51215	1.57553	2.05044	2.06069	2.99611	3.28122
Solyc04g025500.3	0	0	0	0	0	0	0	0	0	0	0	0	0	0	0	0	0	0	0	0	0	0	0	0
Solyc04g025490.1	0	0	0	0	0	0	0	0	0	0	0	0	0	0	0	0	0	0	0	0	0	0	0	0
Solyc04g025480.3	0	0	0	0	0	0	0	0	0	0	0	0	0	0	0	0	0	0	0	0	0	0	0	0
Solyc04g025470.1	0	0	0	0	0	0	0	0	0	0	0	0	0	0	0	0	0	0	0	0	0	0	0	0
Solyc04g150119.1	1.07807	1.44665	1.30506	0.367276	0.797829	0.671698	0.455122	0.614974	0.92955	0.473342	1.31873	0.58668	0.617826	0.577442	0.521453	1.65332	1.02947	1.27521	1.93668	1.32078	1.39029	1.08276	1.05492	1.36001
Solyc04g025460.2	0	0	0	0	0	0	0	0	0	0	0	0	0	0	0	0	0	0	0	0	0	0	0	0
Solyc04g025450.3	1.48782	0.898414	1.89113	5.93034	5.78057	5.27653	5.12948	7.48561	6.41422	1.98151	1.223	1.70029	2.50677	4.06425	4.53374	8.08579	3.62289	4.31172	0.311822	0.283543	0.149232	1.4121	0.305732	1.26128
Solyc04g025455.1	0	0	0	0	0	0	0	0	0	0	0	0	0	0	0	0	0	0	0	0	0	0	0	0
Solyc04g025440.3	1.62869	1.39926	1.72516	2.11117	1.92924	2.07903	2.0739	1.57035	2.3291	2.13657	1.87759	1.69207	1.72105	2.1224	1.52753	1.39927	2.13374	1.95295	1.3529	1.40054	2.03206	2.11554	1.75503	1.66274
Solyc04g025430.1	0.864157	0.968154	0.725366	0.466595	0.427604	0.465968	1.09215	0.546894	0.955983	0.751679	0.854426	0.558998	0.902633	0.589496	0.567827	0.164095	0.420383	0.826906	1.1106	0.59039	0.654167	0.653393	0.48582	0.622003
Solyc04g025410.1	0	0	0	0	0	0	0	0	0	0	0	0	0	0	0	0	0	0	0	0	0	0	0	0
Solyc04g025400.3	0.0244201	0	0.0775997	0	0.213477	0.0420416	0	0	0.0421116	0	0	0.0253704	0.117556	0.01962	0	0	0.139915	0.025275	0	0.0232695	0.024494	0	0.100362	0.0258774
Solyc04g025370.3	0	0	0	0	0.0659938	0.023394	0	0	0	0	0	0	0	0	0	0	0	0	0	0	0	0.07165	0	0
Solyc04g025375.1	0	0	0	0	0	0.0246994	0	0	0	0	0	0	0	0	0	0	0	0	0	0	0	0	0	0
Solyc04g025320.2	0	0	0	0	0	0	0	0	0	0	0	0	0	0	0	0	0	0	0	0	0	0	0	0
Solyc04g025300.3	68.8082	71.8652	65.567	75.0165	77.1389	82.2434	76.4481	75.438	77.8301	69.769	67.392	67.3032	70.1436	77.7549	78.3431	63.748	75.8769	75.9979	71.6909	73.2385	72.6578	72.4436	73.1788	72.5701
Solyc04g025290.4	8.64577	8.08103	8.60405	10.2676	9.613	9.49009	10.6134	10.5434	9.51556	10.1583	9.88137	9.85521	8.00036	9.18175	9.78177	8.30661	8.88008	9.54756	8.7861	8.7544	9.49604	8.50708	9.19007	9.83449
Solyc04g025280.4	0	0	0	0.00783516	0	0	0	0	0	0	0	0	0	0	0	0	0	0	0	0	0	0	0	0
Solyc04g025283.1	0	0	0	0	0	0	0	0	0	0	0	0	0	0	0	0	0	0	0	0	0	0	0	0
Solyc04g025287.1	0	0	0	0	0	0	0	0	0	0	0	0	0	0	0	0	0	0	0	0	0	0	0	0
Solyc04g025260.3	19.8274	17.2315	17.3265	20.0162	19.2286	22.9023	22.3384	18.5559	20.5862	17.9852	17.8369	19.0218	24.6323	22.0863	21.4433	12.5548	19.9393	20.8742	19.1326	17.0432	17.8986	17.7511	18.2496	18.5593
Solyc04g025240.2	0	0	0	0	0	0	0	0	0	0	0	0	0	0	0	0	0	0	0	0	0	0	0	0
Solyc04g025230.1	0	0	0	0	0	0	0	0	0	0	0	0	0	0	0	0	0	0	0	0	0	0	0	0
Solyc04g025210.4	5.22635	5.41661	5.68257	7.33131	6.92547	8.18132	6.03463	6.30221	6.35661	5.31883	6.29481	6.4905	7.70602	7.75849	7.3829	5.12057	4.8833	6.37653	4.86019	6.11792	6.24893	6.57004	6.72115	6.4735
Solyc04g025190.1	0	0	0	0	0	0	0	0	0	0	0	0	0	0	0	0	0	0	0	0	0	0	0	0
Solyc04g025180.4	1.2453	1.49586	0.638257	1.92964	1.40468	1.60447	1.50367	1.7003	1.9743	1.11117	0.619145	0.834686	2.61062	1.67829	1.45727	0.323432	0.920639	1.74625	0.715632	0.8804	0.684974	0.635446	1.07312	0.893935
Solyc04g025170.4	5.81667	5.24943	4.88867	6.02669	5.17334	6.6978	6.42001	5.34086	6.06846	4.83084	4.84515	5.78299	6.36164	5.42138	5.49134	4.39303	5.43493	6.46586	5.53936	5.38996	5.51293	4.88825	5.61632	5.2302
Solyc04g025160.3	11.1393	12.3038	9.23279	15.9671	13.8493	15.898	13.3044	15.6125	15.7757	13.6373	13.1626	13.8005	13.8751	13.089	12.3654	9.08075	11.2886	11.9039	9.25091	9.68566	9.07806	12.1876	10.8156	11.7155
Solyc04g025120.2	0.412011	0.414653	0.436415	5.15834	3.40164	4.18497	3.65264	4.93556	4.26299	1.26629	0.63502	0.428044	2.47922	3.31025	3.88607	4.14656	5.31138	1.06609	0	0.588896	0.413257	0.434493	0	0.218299
Solyc04g025125.1	0	0	0	0	0	0	0	0	0	0	0	0	0	0	0	0	0	0	0	0	0	0	0	0
Solyc04g025110.1	0	0	0	0	0	0	0	0	0	0	0	0	0	0	0	0	0	0	0	0	0	0	0	0
Solyc04g025100.1	0	0	0	0	0.189182	0.201188	0	0	0	0	0	0	0	0	0	0	0.278982	0	0	0	0	0	0	0
Solyc04g025090.1	0	0	0	0	0	0	0	0	0	0	0	0	0	0	0	0	0	0	0	0	0	0	0	0
Solyc04g025080.1	0	0	0	0	0	0	0	0	0	0	0	0	0	0	0	0	0	0	0	0	0	0	0	0
Solyc04g025070.1	0	0	0	0	0	0	0	0	0	0	0	0	0	0	0	0	0	0	0	0	0	0	0	0
Solyc04g025060.1	0	0	0	0	0	0	0	0	0	0	0	0	0	0	0	0	0	0	0	0	0	0	0	0
Solyc04g025050.1	0	0	0	0	0	0	0	0	0	0	0	0	0	0	0	0	0	0	0	0	0	0	0	0
Solyc04g025040.1	0	0	0	0	0	0.0154977	0.0443365	0.0359453	0	0	0	0.0467611	0	0	0	0	0	0	0	0	0	0	0	0
Solyc04g025030.1	0	0	0	0	0	0	0	0	0	0	0	0	0	0	0	0	0	0	0	0	0	0	0	0
Solyc04g025000.2	0	0	0	0	0	0	0	0	0	0	0	0	0	0	0	0	0	0	0	0	0	0	0	0
Solyc04g025005.1	0.0463234	0.0815857	0.184002	0.0473441	0.101238	0.0279126	0.102669	0.110983	0.0798831	0.0949147	0.166593	0.204536	0.0278745	0.0465224	0.0672184	0.209794	0.149293	0.0839038	0.0364073	0.0331055	0.0464635	0.0366383	0.047595	0.0613597
Solyc04g024990.3	0	0	0	0	0	0	0	0	0	0	0	0	0	0	0	0	0	0	0	0	0	0	0	0
Solyc04g024980.3	0	0	0	0	0	0	0	0	0	0	0	0	0	0	0	0	0	0	0	0	0	0	0	0
Solyc04g024970.1	0	0	0	0	0	0	0	0	0	0	0	0	0	0	0	0	0	0	0	0	0	0	0	0
Solyc04g024960.1	0.137337	0.691088	0.581887	2.80726	3.46834	3.26286	1.35283	2.30326	4.02616	0.844194	1.27004	0.285363	0.661126	1.65512	1.99285	2.48794	2.75405	2.70075	0.143918	0	0.413257	0.434493	0.846641	1.01873
Solyc04g024963.1	0	0	0	0	0	0.00871973	0	0	0	0	0	0	0	0	0	0	0	0	0.0530761	0	0	0	0	0
Solyc04g024965.1	0	0	0	0	0	0.0370698	0	0	0.0464145	0	0	0	0	0.0432495	0	0	0	0	0	0	0	0	0	0
Solyc04g024967.1	0	0	0	0	0	0.0347967	0	0	0	0	0	0	0	0	0	0	0	0	0	0	0	0	0	0
Solyc04g024950.2	0	0	0	0	0	0	0	0	0	0	0	0	0	0	0	0	0	0	0	0	0	0	0	0
Solyc04g024940.3	10.5858	10.2858	9.87261	9.66958	9.05319	9.6858	8.40566	7.62314	8.59405	10.3264	10.7903	10.136	8.22243	8.65182	9.36328	8.17776	8.05459	8.38094	8.4413	7.55518	8.43219	8.93961	8.46419	8.74457
Solyc04g024920.1	0	0	0	0	0	0	0	0	0	0	0	0	0	0	0	0	0	0	0	0	0	0	0	0
Solyc04g024910.1	0	0	0	0	0	0	0	0	0	0	0	0	0	0	0	0	0	0	0	0	0	0	0	0
Solyc04g024880.3	0	0	0	0	0	0	0	0	0	0	0	0	0	0	0	0	0	0	0	0	0	0	0	0
Solyc04g150118.1	0	0	0	0	0	0	0	0	0	0	0	0	0	0	0	0	0	0	0	0	0	0	0	0
Solyc04g024840.3	2.39121	2.16854	1.39168	2.7796	3.90507	2.72336	3.96027	5.03645	4.96187	2.88047	2.214	1.99287	3.8581	5.51022	2.74535	5.97674	7.37716	4.29712	6.63623	7.41152	8.17054	7.56508	7.66754	6.07025
Solyc04g024820.1	0	0	0	0	0	0	0	0	0	0	0	0	0	0	0	0	0	0	0	0	0	0	0	0
Solyc04g024810.2	0	0	0	0	0	0	0	0	0	0	0	0	0	0	0	0	0	0	0	0	0	0	0	0
Solyc04g024780.1	0	0.0637927	0.268563	0.0323915	0	0.0873005	0.0312192	0.0506212	0	0.064938	0.227956	0.0987794	0	0.0509269	0.0459889	0.0637932	0.0453964	0	0.0332118	0	0.0953671	0.100268	0	0
Solyc04g150117.1	0	0	0	0	0	0	0	0	0	0	0	0	0	0	0	0	0	0	0	0	0	0	0	0
Solyc04g024750.1	0	0	0	0	0	0	0	0	0	0	0	0	0	0	0	0	0	0	0	0	0	0	0	0
Solyc04g024740.1	0	0	0	0	0	0	0	0	0	0	0	0	0	0	0	0	0	0	0	0	0	0	0	0
Solyc04g024730.1	0	0	0.164446	0.317343	0.301595	0.106911	0.152929	0.123985	0.803172	0	0.319044	0	0	0	0.225279	0.312494	0.222377	0.482056	0.16269	0	0	0	0	0
Solyc04g024720.1	0	0	0	0	0	0	0	0	0	0	0	0	0	0	0	0	0	0	0	0	0	0	0	0
Solyc04g024710.4	4.77516	3.94074	4.09699	6.56411	7.51388	7.22618	5.22116	4.9957	5.10546	4.54961	3.67991	4.29125	7.12602	8.86241	7.82987	4.3733	5.16406	5.18944	5.7796	5.4602	5.67569	5.51412	6.45171	5.08543
Solyc04g024690.1	0	0	0	0	0	0	0	0	0	0	0	0	0	0	0	0	0	0	0	0	0	0	0	0
Solyc04g024650.3	0	0	0	0	0	0	0	0	0	0	0	0	0	0	0	0	0	0	0	0	0	0	0	0
Solyc04g024640.1	0	0	0	0.024222	0	0	0	0	0	0	0	0	0	0	0	0	0	0	0	0	0.0950858	0	0	0
Solyc04g024600.1	0	0	0	0	0	0	0	0	0	0	0	0	0	0	0	0	0	0	0	0	0	0	0	0
Solyc04g024605.1	0	0	0	0	0	0	0	0	0	0	0	0	0	0	0.0586576	0	0	0	0	0	0	0	0	0
Solyc04g024590.3	31.7629	31.5432	33.1739	26.9568	27.5828	27.7961	25.7624	27.0088	25.6539	31.5587	31.6042	32.3919	30.8282	26.402	26.9961	29.7322	29.0587	27.3352	31.7174	29.0859	30.429	32.6088	28.5764	30.934
Solyc04g024580.2	0	0	0	0	0	0	0	0	0	0	0	0	0	0	0	0	0	0	0	0	0	0	0	0
Solyc04g024560.3	0	0	0	0	0	0	0	0	0	0	0	0	0	0	0	0	0	0	0	0	0	0	0	0
Solyc04g024550.1	0	0	0	0	0	0	0	0	0	0	0	0	0	0	0	0	0	0	0	0	0	0	0	0
Solyc04g024540.1	0	0	0	0	0	0	0.0171858	0	0	0	0	0	0	0	0	0	0	0.0180575	0	0	0	0	0	0
Solyc04g024530.3	25.0878	24.3673	24.6105	25.7897	26.3386	26.2262	26.6246	25.6533	25.9855	25.8365	24.8483	24.472	27.0485	26.2303	25.2012	21.0333	25.8381	26.9932	26.7946	23.7666	25.0466	24.4251	23.6021	24.8837
Solyc04g024520.3	25.871	27.7288	28.4903	25.8275	26.2741	26.1449	22.7099	22.7183	22.9281	31	28.3775	27.6036	24.2775	24.4342	26.7695	29.9262	23.9854	22.9579	24.3882	24.34	24.307	25.0955	22.2519	23.0193
Solyc04g024510.3	25.7554	27.8611	30.4905	36.716	36.2541	37.8751	36.4047	39.0107	40.0599	29.7723	30.4737	29.4763	32.0457	38.9881	37.1064	44.726	39.7848	38.5838	28.5291	31.3663	29.6554	28.2259	27.4058	32.206
Solyc04g024500.3	30.0366	32.2087	27.649	30.9029	30.5027	32.1859	34.0863	33.7318	34.3781	29.5424	28.6023	25.3523	39.9597	32.1678	32.9429	14.1585	24.8305	29.6389	29.4497	27.2871	27.2184	27.0702	31.3064	28.2258
Solyc04g024480.1	0	0	0	0	0	0	0	0	0	0	0	0	0	0	0	0	0	0	0	0	0	0	0	0
Solyc04g024450.1	0	0	0	0	0	0	0	0	0	0	0	0	0	0	0	0	0	0	0	0	0	0	0	0
Solyc04g024430.3	14.5077	13.0657	15.4797	16.495	12.0588	10.6257	11.0063	10.368	7.55434	12.5371	13.1938	16.0304	14.3434	11.8555	14.1545	13.637	10.6189	6.71845	5.72431	7.50355	6.90222	9.31427	8.27297	8.11899
Solyc04g024435.1	7.0688	7.04825	9.49803	8.76312	10.7441	9.46526	8.05913	9.8269	9.87608	6.37014	11.8365	7.88787	10.8702	10.4647	10.7322	15.1506	12.1877	8.53563	8.23058	7.29703	9.12533	10.2845	8.60781	9.36329
Solyc04g024420.3	26.3375	24.1871	28.0853	22.2202	31.0675	28.0427	27.1161	32.0761	30.0459	24.9586	21.5717	23.1528	21.8828	30.6828	28.6999	39.8619	32.284	30.7456	31.7395	31.3465	31.1164	28.4958	29.4023	30.5392
Solyc04g024380.1	0	0	0	0	0	0	0	0	0	0	0	0	0	0	0	0	0	0	0	0	0	0	0	0
Solyc04g024340.4	6.21066	6.22388	6.52254	5.80729	6.87963	6.43355	5.07645	6.43734	6.4944	7.66231	5.70265	6.0954	6.23394	6.03031	6.36599	5.95795	5.60257	5.4707	5.53895	5.641	5.48722	6.18724	5.29499	5.15301
Solyc04g045280.2	0	0	0	0	0	0	0	0	0	0	0	0	0	0	0	0	0	0	0	0	0	0	0	0
Solyc04g150124.1	0	0	0	0	0	0	0	0	0	0	0	0	0	0	0	0	0	0	0	0	0	0	0	0
Solyc04g045290.1	0	0	0	0	0	0	0	0	0	0	0	0	0	0	0	0	0	0	0	0	0	0	0	0
Solyc04g045300.1	0	0	0.192319	0.742259	0	0.31258	1.78849	0.724998	1.40896	0	0.18656	0	0	0.145875	1.05385	0.730919	2.08054	1.12752	0.190264	0	0	0	0	0
Solyc04g045310.4	0	0	0	0	0	0	0	0	0	0	0	0	0	0	0	0	0	0	0	0	0	0	0	0
Solyc04g045320.1	0	0	0	0	0	0	0	0	0	0	0	0	0	0	0	0	0	0	0	0	0	0	0	0
Solyc04g045330.2	0	0	0	0	0	0	0	0	0	0	0	0	0	0	0	0	0	0	0	0	0	0	0	0
Solyc04g045340.3	114.383	114.642	107.206	110.245	105.737	117.102	114.378	108.253	112.113	117.603	119.293	116.84	115.535	105.505	104.159	92.5312	103.403	116.156	114.983	118.321	116.813	115.496	118.348	119.058
Solyc04g150125.1	0	0	0	0	0	0	0	0	0	0	0	0	0	0	0	0	0	0	0	0	0	0	0	0
Solyc04g045390.1	0	0	0	0	0	0	0	0	0	0	0	0	0	0	0	0	0	0	0	0	0	0	0	0
Solyc04g045410.3	0	0.0510946	0	0	0	0	0	0	0.0437748	0	0	0.10549	0	0.0407898	0.0736695	0	0	0	0.0532019	0	0	0	0	0
Solyc04g045420.1	0	0	0	0	0	0	0	0	0	0	0	0	0	0	0	0	0	0	0	0	0	0	0	0
Solyc04g045425.1	0	0	0	0	0	0	0	0	0	0	0	0	0	0	0	0	0	0	0	0	0	0	0	0
Solyc04g045430.4	9.79232	10.2557	11.1313	11.6761	11.7798	11.9334	10.1687	11.19	9.93055	11.5545	11.1252	10.1734	10.5393	11.4495	12.746	9.02724	10.7573	10.657	9.31604	10.0642	11.2327	10.9983	12.2969	10.911
Solyc04g045440.3	0.185762	0.0934766	0.0983827	0.189855	0.0902169	0.127923	0.182984	0	0.0800851	0.0951548	0	0.0964955	0	0	0	0	0	0	0.0973318	0	0.186324	0	0	0.0984238
Solyc04g045450.1	0	0	0	0	0	0	0	0	0	0	0	0	0	0	0	0	0	0	0	0	0	0	0	0
Solyc04g045470.4	8.00483	7.54361	6.74999	7.28035	6.24047	7.28847	7.2291	6.7682	6.84573	7.25094	6.86988	7.08177	6.85196	7.31267	7.59843	5.80889	6.35956	7.82552	7.03368	7.31657	7.89807	6.76157	7.39272	6.68362
Solyc04g045480.3	33.5322	33.6566	37.0916	37.6751	41.2703	39.4958	39.526	43.368	42.4374	34.9063	35.6572	36.4269	41.3843	43.0332	42.4855	44.8456	42.0993	40.7621	37.8274	40.8301	40.9246	41.5562	43.1004	41.1613
Solyc04g045520.3	0.634802	0.958308	0.840504	0.446043	0.539519	0.437149	0.937963	0.633702	1.64204	1.54456	1.223	1.0717	0.95496	0.44627	1.49685	3.83326	1.47757	2.21746	1.49675	1.43662	0.795903	0.753121	1.54904	1.09311
Solyc04g045525.1	0.334759	0.224604	0.354587	0.0570225	0	0	0.109918	0.178229	0.0962134	0.114318	0.229313	0	0	0.179305	0	0	0	0.115493	0.116933	0.212657	0.335772	0.117675	0	0
Solyc04g045530.4	48.2053	45.2265	46.2925	48.0445	52.0251	52.1026	45.6696	48.0687	50.5059	46.272	44.6136	42.4052	43.2018	45.0017	51.6488	40.7922	45.4606	42.6978	53.5007	51.653	49.5704	52.8988	48.5918	49.7536
Solyc04g045540.1	0	0	0	0	0	0	0	0	0	0	0	0	0	0	0	0	0	0	0	0	0	0	0	0
Solyc04g045550.1	0	0	0	0	0	0	0	0	0	0	0	0	0	0	0	0	0	0	0	0	0	0	0	0
Solyc04g045560.4	7.06002	7.86657	7.23541	7.88326	7.97075	9.70782	8.21888	9.73876	8.93343	8.36005	8.17283	8.59691	12.1931	9.50291	9.08042	7.65901	9.58726	9.46611	8.93564	8.67131	8.94369	7.90455	8.43139	8.45294
Solyc04g045565.1	0	0	0	0	0	0	0	0	0	0	0	0	0	0	0	0	0	0	0	0	0	0	0	0
Solyc04g045580.4	14.0886	10.9354	13.0212	14.4932	15.0262	12.1909	13.1523	12.3912	12.6638	12.3581	13.5301	11.0494	13.7416	11.8372	12.4933	13.1597	13.0578	13.4382	11.5794	11.7577	9.88266	12.4783	12.9143	12.3436
Solyc04g045590.3	13.3712	14.6662	13.7299	13.9271	15.2723	14.9563	13.4734	14.4557	14.8136	11.9436	14.6585	13.8118	14.8919	16.556	15.6927	17.0336	12.9637	14.2097	12.967	14.2516	14.7451	14.5591	13.8958	14.9819
Solyc04g045600.4	10.8748	13.7421	12.8878	13.7062	10.6103	12.2743	10.9524	12.443	10.9955	13.1145	14.4561	15.2498	10.2118	10.4024	10.6144	8.19622	9.98873	11.8864	9.35183	10.4786	9.39142	9.46259	12.3508	11.0587
Solyc04g045620.3	119.388	113.876	113.412	131.178	174.329	126.259	127.325	153.611	145.015	119.722	107.42	102.295	202.787	157.521	153.877	177.53	136.739	130.432	119.151	132.497	139.391	132.148	144.326	138.812
Solyc04g045630.3	35.0718	40.0326	37.5139	30.0548	33.5243	34.63	31.7047	35.0929	36.305	34.8721	34.7058	34.6139	26.2838	31.2869	32.4288	36.3036	35.8861	32.0739	33.4362	35.6847	35.2108	33.2853	35.6807	37.4775
Solyc04g045640.1	0	0	0	0	0	0	0	0	0	0	0	0	0	0	0	0	0	0	0	0	0	0	0	0
Solyc04g045650.3	12.6588	12.6433	12.6965	9.91435	11.0829	11.5482	11.2017	12.3953	11.5608	11.8863	11.7439	12.2135	11.975	12.254	11.5397	12.0634	12.189	12.6248	12.9031	13.966	13.8339	12.8229	13.0655	12.1522
Solyc04g045660.4	19.1963	18.979	17.096	18.0308	18.1909	21.4321	20.5362	19.0488	19.456	18.1339	16.8246	16.2681	13.492	16.5515	18.6078	13.953	18.4612	18.3876	18.14	18.3413	18.576	17.7613	19.4426	17.4614
Solyc04g047670.2	7.78426	7.7623	7.94276	9.05061	12.0698	10.6473	9.14514	12.3762	9.66752	9.07227	7.33801	6.15813	12.5482	11.3608	12.2282	12.0748	8.38805	8.722	6.58569	7.41747	8.38086	8.73621	7.55768	7.18932
Solyc04g047680.1	0	0.112302	0.118196	0	0	0	0	0	0	0.171477	0	0.115929	0	0	0	0	0	0	0	0	0	0	0	0
Solyc04g047690.4	7.66852	7.18236	8.2636	6.63695	7.57772	6.54763	8.5581	8.56678	7.94975	7.85624	7.74287	8.4735	5.22791	8.93904	10.2914	15.0786	8.69845	7.84521	7.52502	7.72957	8.09187	9.48933	8.56217	8.50192
Solyc04g047700.1	0	0	0	0	0	0	0	0	0	0	0	0	0	0	0	0	0	0	0	0	0	0	0	0
Solyc04g047720.4	50.9018	51.1786	52.5344	51.9227	59.8707	57.2006	52.1297	55.6762	55.8648	53.2832	50.6829	50.2986	55.4799	60.662	58.7823	46.4949	56.0497	52.0465	52.5152	55.0972	53.2048	53.0301	53.9437	53.0522
Solyc04g047740.3	0	0	0	0	0	0	0	0	0	0	0	0	0	0	0	0	0	0	0	0	0	0	0	0
Solyc04g047750.3	33.5924	31.5524	33.8691	28.276	27.8489	31.08	25.8302	27.8606	26.9325	34.5804	32.4751	30.4831	26.2473	27.6019	28.5965	31.5294	29.982	27.9294	32.9021	33.5946	33.161	31.4297	33.3513	29.9417
Solyc04g047760.2	0	0	0	0.223435	0	0.0752744	0.215349	0.174591	0.1885	0	0	0	0	0	0	1.32013	0	0.452542	0	0	0	0	0	0
Solyc04g047770.3	25.7746	24.3139	22.9766	26.3745	25.899	28.8535	34.0989	31.5061	32.8496	24.8274	24.1159	23.1864	28.1855	27.1683	27.26	25.8392	28.3619	34.4285	30.7632	30.7539	29.1564	29.7565	29.3903	29.7812
Solyc04g047780.1	0	0	0.110736	0	0	0.0359965	0	0	0	0.0214207	0.0429682	0	0	0.0167989	0	0	0.0598985	0	0	0	0	0	0	0
Solyc04g047790.1	0	0	0	0	0	0	0	0	0	0	0	0	0	0	0	0	0	0	0	0	0	0	0	0
Solyc04g047800.1	0	0	0	0	0	0	0	0	0	0	0	0	0	0	0	0	0	0	0	0	0	0	0	0
Solyc04g047810.1	0	0	0	0	0	0	0	0	0	0	0	0	0	0	0	0	0	0	0	0	0	0	0	0
Solyc04g047820.1	0	0	0	0	0	0.0115024	0	0.0266787	0	0	0	0	0	0	0	0	0	0	0	0	0	0	0	0
Solyc04g047830.1	0	0	0	0	0	0	0	0	0	0	0	0	0	0	0	0	0	0	0	0	0	0	0	0
Solyc04g047860.1	0	0	0	0	0	0	0	0	0	0	0	0	0	0	0	0	0	0	0	0	0	0	0	0
Solyc04g047870.1	0	0	0	0	0	0	0	0	0	0	0	0	0	0	0	0	0	0	0	0	0	0	0	0
Solyc04g047880.1	0	0	0	0	0	0	0	0	0	0	0	0	0	0	0	0	0	0	0	0	0	0	0	0
Solyc04g047885.1	0	0	0	0	0	0	0	0	0	0	0	0	0	0	0	0	0	0	0	0	0	0	0	0
Solyc04g047900.1	0	0	0	0	0	0	0	0	0	0	0	0	0	0	0	0	0	0	0	0	0	0	0	0
Solyc04g048900.3	0.483821	0.486923	0.335082	0.627611	0.813363	0.691984	0.733208	1.09971	0.673884	2.84054	2.17973	2.01059	1.34369	3.73768	1.37711	0.786574	1.09283	1.48301	1.05301	1.41853	1.23188	4.27801	1.62514	3.13532
Solyc04g048905.1	0	0	0	0	0	0	0.0124778	0	0.0109221	0.0129774	0	0	0	0.0101773	0	0	0	0	0	0	0	0	0	0
Solyc04g048910.1	0	0	0	0	0	0	0	0	0	0	0	0	0	0	0	0	0	0	0	0	0	0	0	0
Solyc04g048920.1	0	0	0	0	0	0	0	0	0	0	0	0	0	0	0	0	0	0	0	0	0	0	0	0
Solyc04g048930.1	0	0	0	0	0	0	0	0	0	0	0	0	0	0	0	0	0	0	0	0	0	0	0	0
Solyc04g048940.3	0	0	0	0	0	0	0	0	0	0	0	0	0	0	0	0	0	0	0	0	0	0	0	0
Solyc04g048945.1	0	0	0	0	0	0	0	0	0	0	0	0	0	0	0	0	0	0	0	0	0	0	0	0
Solyc04g048950.4	5.86567	5.85912	5.79477	6.02482	4.91598	6.34608	4.0633	4.45077	4.5783	5.94932	5.8467	6.09393	5.3516	4.47765	4.35126	3.00319	4.56758	5.32916	3.74016	4.18151	3.90272	3.67134	4.16307	4.46415
Solyc04g048960.1	0	0	0	0	0	0	0	0	0	0	0	0	0	0	0	0	0	0	0	0	0	0	0	0
Solyc04g048970.2	0	0	0	0	0	0	0	0	0	0	0	0	0	0	0	0	0	0	0	0	0	0	0	0
Solyc04g049000.3	0	0	0	0	0	0	0	0	0	0	0	0	0	0	0	0	0	0	0	0	0	0	0	0
Solyc04g049005.1	0	0	0	0	0	0	0	0	0	0	0	0	0	0	0	0	0	0	0	0	0	0	0	0
Solyc04g049010.3	10.4128	12.8999	10.7216	12.6275	9.08728	11.945	13.867	10.5389	12.0317	11.2362	11.0975	12.4837	13.2312	10.6875	11.2491	5.17774	10.6499	12.4367	11.1794	9.30094	9.58717	11.8449	10.4814	10.7634
Solyc04g049020.3	0	0	0	0	0	0	0	0	0	0	0	0	0	0	0	0	0	0	0	0	0	0	0	0
Solyc04g049070.3	31.0754	31.1276	27.2736	30.8444	30.9218	36.7872	37.1433	31.7001	35.3253	30.1899	29.2487	27.9746	30.3781	34.8491	35.017	24.4436	33.7568	39.2994	34.0238	33.0353	32.6639	31.9803	32.2586	32.0526
Solyc04g049075.1	0	0	0	0	0	0	0	0	0	0	0	0	0	0	0	0	0	0	0	0	0	0	0	0
Solyc04g049080.4	0.988336	0.834242	0.844256	2.72079	1.33159	0.867224	0.408265	0.330996	0.0824686	0.783894	0.884493	1.49051	0.767379	0.56353	0.647678	0.513384	0.182667	0.296981	0.66819	0.455693	0.383739	0.302593	0.655139	0.675688
Solyc04g049090.3	5.23636	5.21826	3.91519	3.48912	1.22999	2.95783	0.994525	0.519312	0.737738	4.8912	4.29028	5.4579	3.00675	1.86981	2.25963	0.48222	0.563757	0.867855	0.591765	0.815298	0.54925	1.29931	0.8791	1.05174
Solyc04g049100.1	0	0	0	0	0	0	0	0	0	0	0	0	0	0	0	0	0	0	0	0	0	0	0	0
Solyc04g049105.1	0	0	0	0	0	0	0	0	0	0	0	0	0	0	0	0	0	0	0	0	0	0	0	0
Solyc04g049110.1	0	0	0	0	0	0	0	0	0	0	0	0	0	0	0	0	0	0	0	0	0	0	0	0
Solyc04g049120.4	29.2277	34.3744	27.4751	38.2241	27.3975	34.7333	31.3521	24.5886	28.206	30.3629	30.1295	30.5687	31.6809	29.55	30.3764	15.6667	23.573	28.432	24.525	22.7477	22.599	23.1905	23.5214	23.9635
Solyc04g049130.4	8.075	8.27043	6.60937	9.28454	8.16028	8.64304	9.50089	8.79382	8.54492	7.3117	6.49526	6.37666	8.09838	8.32267	8.64008	4.06342	7.53569	9.05415	9.87226	8.04426	7.9358	8.19306	8.3176	9.33478
Solyc04g150126.1	5.93377	6.07751	5.33967	0.161005	0	0.0361612	0	0	0.0905538	6.77838	7.28406	5.34635	0	0.0843788	0	0	0	0	6.8234	7.00517	7.32114	6.75594	6.2585	6.39916
Solyc04g049140.4	65.5391	70.1171	56.9411	59.9303	50.2615	63.2643	61.48	52.8156	61.3654	64.5336	61.1944	60.1844	51.7561	54.0232	60.4585	40.2287	53.2218	58.4056	61.4788	57.628	58.0886	60.1898	60.2694	56.5565
Solyc04g049150.3	0	0.748678	0	0.30412	0.722571	0.153685	0.146557	0.237638	0	0	0.152875	0.309143	0	0.35861	0	0	0.213111	0.30798	0.155911	0.141771	0	0.1569	0	0
Solyc04g049160.3	22.6848	21.8928	22.6356	18.8446	18.588	21.1968	18.7698	19.0354	18.6383	23.8436	22.5771	23.7668	18.8598	18.8091	19.1023	15.5512	17.6789	18.3323	17.3839	18.7704	17.2575	20.4412	20.9289	20.6999
Solyc04g049170.3	0	0	0	0	0	0	0	0	0	0	0	0	0	0	0	0	0	0	0	0	0	0	0	0
Solyc04g049180.3	41.1352	42.8511	44.9055	39.6017	41.8409	40.2236	35.2741	37.9003	37.5039	46.2273	49.0599	49.7132	45.2113	37.9606	41.4175	46.0461	41.5979	36.2215	37.3056	37.5971	37.2863	40.3366	39.2994	40.3374
Solyc04g049190.1	18.4314	23.9854	23.0273	27.7733	32.1331	37.8221	11.3723	12.7246	12.4576	19.5051	19.3548	17.2549	39.8134	30.1594	30.664	14.269	13.3454	12.578	3.89123	7.59132	6.50099	9.68299	10.4051	9.51527
Solyc04g049200.3	0	0	0	0	0	0	0	0	0	0	0	0	0	0	0	0	0	0	0	0	0	0	0	0
Solyc04g049210.3	0	0	0	0	0	0	0	0	0	0	0	0	0	0	0	0	0	0	0	0	0	0	0	0
Solyc04g049220.3	0	0	0	0	0	0	0	0	0	0	0	0	0	0	0	0	0	0	0	0	0	0	0	0
Solyc04g049222.1	0	0	0	0	0	0	0	0	0	0	0	0	0	0	0	0	0	0	0	0	0	0	0	0.0478968
Solyc04g150127.1	0	0	0	0	0	0	0	0	0	0	0	0	0	0	0	0	0	0	0	0	0	0	0	0
Solyc04g150128.1	1.09713	1.48327	1.30176	1.20792	0.722634	1.02304	1.32191	0.951389	1.015	1.80899	1.77564	1.91275	1.25803	1.09711	1.2982	0.871962	1.15333	1.51567	1.06582	0.879418	0.72261	1.63369	1.20949	1.44202
Solyc04g049228.1	0	0	0	0	0	0	0	0	0	0	0	0	0	0	0	0	0	0	0	0	0	0	0	0
Solyc04g049250.1	0	0	0	0	0	0	0	0	0	0	0	0	0	0	0	0	0	0	0	0	0	0	0	0
Solyc04g049270.1	0	0	0	0	0	0	0	0	0	0	0	0	0	0	0	0	0	0	0	0	0	0	0	0
Solyc04g049290.2	0	0	0	0	0	0	0	0	0	0	0	0	0	0	0	0	0	0	0	0	0	0	0	0
Solyc04g049300.2	0	0	0	0	0	0	0	0	0	0	0	0	0	0	0	0	0	0	0	0	0	0	0	0
Solyc04g049305.1	0	0	0	0	0	0	0	0	0	0	0	0	0	0	0	0	0	0	0	0	0	0	0	0
Solyc04g049310.3	0.131708	0.176737	0.13951	0.134611	0.149252	0.166282	0.0648694	0.105184	0.132491	0.314843	0.0676661	0.159639	0.105672	0.141092	0.191118	0.220923	0	0.0681595	0.0460066	0.0836683	0	0.0925969	0.180432	0.0465227
Solyc04g049330.3	150.981	146.374	155.842	120.338	131.979	111.542	116.559	142.861	120.124	143.644	154.393	153.21	160.418	127.164	127.916	181.454	136.125	130.519	143.108	156.916	154.372	153.233	155.02	159.663
Solyc04g049340.3	0.144842	0.200435	0.0383554	0.212798	0.0527578	0.0997439	0.160511	0.101214	0.187331	0.0927424	0.223241	0.225718	0.0435785	0.0581857	0.105088	0.072886	0.129668	0.0749563	0.208701	0.15527	0.14528	0.0572796	0.223227	0.287786
Solyc04g049350.4	41.8793	41.4786	38.3021	41.5447	37.3838	41.2389	43.644	39.6326	41.471	41.5249	41.6308	39.1219	43.5379	43.6254	41.6149	35.7063	42.5075	45.9093	41.1334	45.0071	41.4724	43.9366	45.0616	45.6646
Solyc04g049360.3	5.24024	5.45127	5.478	5.49085	5.05187	6.15153	5.5671	4.97498	6.04693	5.35848	5.26364	5.088	4.95089	5.02076	5.85575	3.23333	5.59791	5.37299	5.46055	4.48932	4.92206	4.08008	4.34752	4.60843
Solyc04g049370.1	0	0	0	0	0	0	0	0	0	0	0	0	0	0	0	0	0	0	0	0	0	0	0	0
Solyc04g049380.4	7.87745	9.37418	6.94646	11.222	7.79107	9.43253	11.247	8.63844	10.07	6.82561	6.37602	7.98041	8.23828	8.53317	9.3076	2.02473	6.90479	8.89687	7.8853	6.12452	6.3682	6.69543	7.95946	7.32313
Solyc04g049390.3	16.825	19.4367	17.5228	20.2758	17.887	19.3047	18.9735	16.8778	17.0503	17.3946	19.7652	19.5315	17.8409	17.4125	19.6505	18.1204	16.2012	18.0246	15.1855	16.5211	16.4386	17.4997	17.5241	17.2312
Solyc04g049400.3	0	0.0118299	0.0249015	0.0180203	0.0342521	0.0161892	0	0	0	0	0.0120779	0.0122119	0	0	0	0	0	0	0	0	0	0	0	0.012456
Solyc04g049403.1	0	0	0	0	0	0	0	0	0	0	0	0	0	0	0	0	0	0	0	0	0	0	0	0
Solyc04g049405.1	0	0	0	0	0	0	0	0	0	0	0	0	0	0	0	0	0	0	0	0	0	0	0	0
Solyc04g049407.1	12.1566	14.0516	13.8966	11.8094	14.7892	11.2104	9.66286	12.1115	12.5056	12.5159	15.0883	12.4421	15.3545	14.0221	12.9244	18.8971	11.2063	10.6513	11.7932	14.0497	13.2196	11.6776	10.8208	11.0327
Solyc04g049430.1	0	0	0	0	0	0	0	0	0	0	0	0	0	0	0	0	0	0	0	0	0	0	0	0
Solyc04g049440.2	0	0	0	0	0	0	0	0	0	0	0	0	0	0	0	0	0	0	0	0	0	0	0	0
Solyc04g150129.1	0	0	0	0	0	0	0	0	0	0	0	0	0	0	0	0	0	0	0	0	0	0	0	0
Solyc04g049450.3	39.5448	36.6471	35.8686	32.0879	31.675	34.6686	32.9652	31.9348	33.4515	38.3847	35.6577	37.4339	31.6907	34.0666	36.5925	33.9726	32.8175	34.5108	35.4535	39.0933	37.3511	36.2905	34.6197	36.0131
Solyc04g049460.2	0	0	0	0	0	0	0	0	0	0	0	0	0	0	0	0	0	0	0	0	0	0	0	0
Solyc04g049470.2	0	0	0	0	0	0	0	0	0	0	0	0	0	0	0	0	0	0	0	0	0	0	0	0
Solyc04g049480.3	0	0	0	0	0	0	0	0	0	0	0	0	0	0	0	0	0	0	0	0	0	0	0	0
Solyc04g150130.1	0	0	0	0	0	0	0	0	0	0	0	0	0	0	0	0	0	0	0	0	0	0	0	0
Solyc04g049490.3	29.4472	27.9642	25.546	28.277	26.4031	29.8015	28.2082	25.199	28.5194	27.21	26.0917	27.1106	26.847	28.529	29.3571	15.6043	24.7298	27.6329	27.4492	26.5898	27.6816	28.5514	28.4675	27.4847
Solyc04g049495.1	0	0	0	0	0	0	0	0	0	0	0	0	0	0	0	0	0	0	0	0	0	0	0	0
Solyc04g049530.1	0	0	0	0	0	0	0	0	0	0	0	0	0	0	0	0	0	0	0	0	0	0	0	0
Solyc04g049540.4	0	0	0	0	0	0	0	0	0	0	0	0	0	0	0	0	0	0	0	0	0	0	0	0
Solyc04g049550.3	15.1218	13.9567	14.6111	15.8068	16.2404	16.3821	15.3074	18.0067	15.8582	15.2401	16.8011	15.4803	13.612	16.3967	13.8435	17.6192	13.0665	14.7095	15.2022	14.7373	15.5621	17.7102	17.1537	15.3989
Solyc04g049620.2	5.65044	3.87009	5.52793	5.23354	5.18345	5.5124	5.29537	5.20193	4.90582	5.70836	5.52367	7.01177	4.72233	4.31908	5.23836	6.71348	5.62051	4.83292	4.07082	5.04768	3.739	4.30355	5.68459	6.11237
Solyc04g049625.1	0	0	0	0	0	0	0	0	0	0	0	0	0	0	0	0	0	0	0	0	0	0	0	0
Solyc04g049630.3	18.525	17.1173	16.0109	17.6282	16.9234	18.8588	16.3708	16.9995	19.3933	17.8231	16.9834	17.3469	16.8495	17.8625	18.529	11.7944	18.5131	17.6305	18.2988	17.6522	19.1012	17.5946	18.5407	17.5974
Solyc04g049640.3	0.334759	0.112302	0.118196	0.0570225	0	0.0384213	0	0.178229	0	0	0.114656	0	0	0.0896525	0.161919	0.224605	0.159833	0	0	0	0	0	0	0
Solyc04g049660.3	33.1871	26.3711	33.7623	46.745	60.1859	50.3184	41.0704	54.2235	47.088	36.9045	35.3951	33.3874	35.2633	53.6227	53.7191	61.5154	48.6645	42.9904	30.3201	30.1222	30.7067	33.1152	28.1093	29.8256
Solyc04g049670.4	66.6127	71.6388	64.1569	66.2772	66.3041	77.6156	72.4751	68.2599	64.3367	65.7501	70.5153	71.5084	55.4837	57.4947	60.0517	57.0938	61.3114	63.865	68.8412	75.674	66.7193	73.4412	66.288	71.8199
Solyc04g049680.2	20.5081	24.8582	17.9034	24.0694	16.8553	24.2413	27.2608	22.0654	25.0668	20.0866	16.58	19.995	16.1647	16.8029	17.0049	4.71766	15.5592	25.1447	18.2318	16.1918	16.5013	17.3017	18.8018	17.3378
Solyc04g049690.3	25.4837	24.6319	24.3727	22.3753	25.0794	24.1568	26.1673	24.1112	23.5468	23.7207	24.2845	24.1298	23.1824	21.0149	20.8419	25.1397	26.8004	24.9588	21.9226	26.2054	24.1394	25.1519	24.9247	25.1974
Solyc04g049710.3	53.205	47.6418	57.5809	47.2737	51.0052	47.2367	38.1754	43.4827	44.5046	52.8494	55.1737	55.0352	34.2935	42.7468	41.3489	49.969	44.6659	38.4665	47.729	53.6997	57.801	53.792	52.29	52.3376
Solyc04g049720.4	18.3119	19.3124	15.9416	15.3395	15.9855	18.3453	19.6363	18.9347	21.8706	17.7424	18.3394	17.0807	14.0277	17.0137	17.9948	11.031	18.9725	24.9507	18.2698	18.0328	18.3507	19.3809	19.3759	19.4047
Solyc04g049740.1	0	0	0	0	0	0	0	0	0	0	0	0	0	0	0	0	0	0	0	0	0	0	0	0
Solyc04g049750.3	0	0	0	0	0	0	0	0	0	0	0	0	0	0	0	0	0	0	0	0	0	0	0	0
Solyc04g049770.4	40.9178	42.3995	37.1535	39.8517	34.128	43.522	43.52	34.3636	37.6596	42.9764	41.4273	41.6377	30.8656	39.3804	40.5056	31.0272	35.8084	39.2587	38.8182	37.0466	36.1084	37.85	37.0493	36.1394
Solyc04g049773.1	0	0	0	0	0	0	0	0	0	0	0	0	0	0	0	0	0	0	0	0	0	0	0	0
Solyc04g049777.1	0	0	0	0	0	0	0	0	0	0	0	0	0	0	0	0	0	0	0	0	0	0	0	0
Solyc04g049780.3	0	0	0	0	0	0	0	0	0	0	0	0	0	0	0	0	0	0	0	0	0	0	0	0
Solyc04g049790.3	8.29655	7.29366	8.71851	9.66916	8.3134	8.26513	8.26939	8.43276	7.97354	8.26448	9.09764	10.2888	10.1031	8.8262	8.08936	11.0231	7.70331	6.82207	8.07556	6.90571	7.69671	8.99135	9.06338	9.5909
Solyc04g049795.1	0.279046	0.468059	0.3941	0.261429	0.135521	0.288243	0.183249	0.259992	0.561407	0.190585	0.525661	0.531493	0.223884	0.074732	0.404916	0.374451	0.133233	0.336951	0.0974726	0.0443163	0.373188	0.196182	0.191138	0.0985663
Solyc04g049800.3	1.32719	2.02739	1.75725	1.80454	0.529459	0.709944	0.280144	0.132489	0.0408694	0.825517	1.38805	0.763282	0.627485	0.342742	0.550239	0.0954076	0.169734	0.0735882	0	0	0.1664	0.0999719	0.0243503	0.150684
Solyc04g150131.1	0	0	0	0	0	0	0	0	0	0	0	0	0	0	0	0	0	0	0	0	0	0	0	0
Solyc04g049807.1	0	0	0	0	0	0	0	0	0	0	0	0	0	0	0	0	0	0	0	0	0	0	0	0
Solyc04g049840.4	15.5446	18.1886	15.4159	18.0112	13.9705	16.6411	16.8826	15.6245	15.5436	14.8868	15.5627	15.6881	14.3356	13.8432	14.8227	11.1402	15.0232	16.7016	15.9911	14.1719	13.7754	14.5434	14.2045	15.4103
Solyc04g049850.3	16.3637	17.3697	17.9383	15.0694	12.9338	15.6699	15.5185	17.4041	17.3287	19.1062	17.7143	18.6431	18.249	17.0653	18.9627	13.6505	19.6188	16.9957	17.607	17.6801	17.3877	17.1361	17.6741	16.8356
Solyc04g049860.2	0	0	0	0	0	0	0	0	0	0	0	0	0	0	0	0	0	0	0	0	0	0	0	0
Solyc04g049870.1	0	0	0	0	0	0	0	0	0	0	0	0	0	0	0	0	0	0	0	0	0	0	0	0
Solyc04g049873.1	0	0	0	0	0	0	0	0	0	0	0	0	0	0	0	0	0	0	0	0	0	0	0	0
Solyc04g049875.1	0	0	0	0	0	0	0	0	0	0	0	0	0	0	0	0	0	0	0	0	0	0	0	0
Solyc04g049877.1	0	0	0	0	0	0	0	0	0	0	0	0	0	0	0	0	0	0	0	0	0	0	0	0
Solyc04g049890.4	4.70472	5.17195	5.13673	5.7454	5.15564	4.67702	5.68006	5.56844	4.93028	4.72102	5.05728	4.61208	6.91056	5.35007	4.65628	4.22501	5.73672	4.81947	4.50035	5.95439	4.98515	5.03777	5.35443	5.24114
Solyc04g049893.1	0	0	0	0	0	0	0.0348254	0.0282343	0	0	0.0363268	0	0	0.0852143	0	0.0711621	0	0	0	0	0	0.0372832	0	0
Solyc04g049897.1	0	0	0	0	0	0	0	0	0	0	0	0	0	0	0	0	0	0	0	0	0	0	0	0
Solyc04g049910.4	21.4145	21.5823	22.2979	19.4253	22.4772	19.2418	19.0355	20.948	20.9714	23.6454	24.0889	23.1289	17.9345	20.7095	19.5585	22.6189	19.4367	18.8411	22.9167	22.2526	23.0287	22.8705	24.6787	22.6282
Solyc04g049920.4	25.1192	21.1219	20.2158	15.0819	25.0357	27.1891	20.2535	19.6677	21.291	24.3567	18.1953	16.319	21.7059	36.2533	30.5968	17.2277	31.9875	27.6277	49.4843	31.935	36.7732	63.7002	31.5702	27.6607
Solyc04g049925.1	0	0	0	0	0	0	0	0	0	0	0	0	0	0	0	0	0	0	0	0	0	0	0	0
Solyc04g049930.2	13.9153	17.1373	9.00533	20.1949	12.7752	18.8475	18.9186	12.3805	17.8329	11.3064	9.81024	9.27997	16.11	17.9217	18.3889	1.60973	9.56943	17.777	12.1582	8.57011	8.30534	8.00552	9.83491	8.3181
Solyc04g049940.2	12.9493	13.6982	11.0631	0.313959	0.137713	0.0325451	0.0465533	0	0.0407492	11.8137	11.8973	12.0293	0	0.0379705	0.137155	0	0.0676941	0	8.36967	8.28611	7.11046	7.72503	7.52639	8.01286
Solyc04g049950.1	53.9389	52.6225	55.0095	70.5733	60.6883	77.1324	60.105	51.311	53.7303	60.2148	58.8415	57.7784	68.0377	67.3934	70.2231	30.6809	54.4475	51.9686	45.1497	44.1352	46.8365	48.6211	43.7587	44.3561
Solyc04g049960.3	0	0	0	0.0391012	0	0	0	0	0	0	0	0	0	0	0	0	0	0	0	0	0	0	0	0
Solyc04g049970.4	17.5843	14.4424	19.5251	13.5718	17.4726	14.4058	16.4055	20.08	18.8215	16.2754	17.4451	14.9509	23.9353	15.5244	16.3068	33.9298	19.1655	18.953	17.5374	19.2595	18.7323	16.7108	16.4057	18.3767
Solyc04g049980.1	0	0	0	0	0	0	0	0	0	0	0	0	0	0	0	0	0	0	0	0	0	0	0	0
Solyc04g049990.2	0	0	0	0	0	0	0	0	0	0	0	0	0	0	0	0	0	0	0	0	0	0	0	0
Solyc04g050000.3	0	0	0	0	0	0	0	0	0	0	0	0	0	0	0	0	0	0	0	0	0	0	0	0
Solyc04g050010.2	0	0	0	0.0329769	0	0.0444391	0	0	0	0	0	0	0	0	0	0	0	0	0	0	0	0	0	0
Solyc04g050015.1	0	0	0	0	0	0	0	0	0	0	0	0	0	0	0	0	0	0	0	0	0	0	0	0
Solyc04g050030.1	0	0	0	0	0	0	0	0	0	0	0	0	0	0.0347042	0	0	0	0	0	0	0	0	0	0
Solyc04g050040.3	13.0537	15.3895	13.3221	14.1566	11.5421	13.4446	16.1037	12.0216	14.4086	13.3414	13.9238	13.6047	12.2935	12.9599	12.2219	8.23698	11.7528	13.4677	12.4198	12.3695	13.3633	14.2248	13.1459	12.8117
Solyc04g050050.3	1.40194	1.55564	1.40883	1.16647	1.13478	1.07683	0.814422	0.918655	0.91435	1.34419	1.18196	1.1764	1.21133	0.909762	1.19972	0.397958	0.669369	0.688305	0.583882	0.804956	0.612952	0.796085	0.572477	0.761849
Solyc04g050060.1	0	0	0	0	0	0	0	0	0	0	0	0	0	0	0	0	0	0	0	0	0	0	0	0
Solyc04g050070.3	0	0	0	0	0	0	0	0	0	0	0	0	0	0	0	0	0	0	0	0	0	0	0	0
Solyc04g050080.1	0	0	0	0	0	0	0	0	0	0	0	0	0	0	0	0	0	0	0	0	0	0	0	0
Solyc04g050090.1	0	0	0	0	0	0	0	0	0	0	0	0	0	0	0	0	0	0	0	0	0	0	0	0
Solyc04g050100.1	0	0	0	0	0	0	0	0	0	0	0	0	0	0	0	0	0	0	0	0	0	0	0	0
Solyc04g050130.1	0	0	0	0	0	0	0	0	0	0	0	0	0	0	0	0	0	0	0	0	0	0	0	0
Solyc04g050140.3	3.3709	3.87716	3.70559	3.47413	3.38427	3.67219	3.68323	3.77791	3.70029	3.80166	3.21624	3.86994	3.61361	2.78796	3.08282	2.33772	4.03718	3.13708	2.33021	2.92865	3.49475	3.28599	3.08507	4.18742
Solyc04g050150.4	17.588	21.2456	16.2113	18.31	14.9793	19.6649	18.0312	15.1226	18.6992	18.0425	16.6547	17.7705	16.9746	17.1298	17.2442	12.1405	15.4482	17.4617	16.1688	15.9722	15.734	15.4989	16.0611	16.1438
Solyc04g050160.4	4.49225	6.19669	2.96148	7.22397	4.76007	5.88421	7.24102	4.01407	7.12374	4.40912	3.58293	4.30806	5.59534	4.79549	4.92311	0.505856	3.19479	6.76292	5.26714	3.29275	3.62358	3.54475	4.64784	4.42744
Solyc04g050170.4	0.0682311	0.166767	0.0929219	0.149431	0.0852094	0.036918	0.12482	0.023353	0.0168089	0.0898732	0.0901394	0.121519	0.093845	0.0783134	0.056576	0.0196198	0.111694	0.141239	0.102144	0.102168	0.048884	0.143909	0.110164	0.185922
Solyc04g050175.1	0	0	0	0	0	0	0	0	0	0	0	0	0	0	0	0	0	0	0	0	0	0	0	0
Solyc04g050180.3	16.7571	17.2804	20.0838	15.7187	18.9966	15.7286	16.2351	17.3422	17.932	17.6846	18.8692	17.123	17.9014	17.4838	17.9203	18.1122	18.6101	18.4841	18.1855	17.9798	19.7549	19.2691	17.3586	15.8111
Solyc04g050190.4	15.6333	15.182	14.1181	16.0189	15.2318	18.1907	16.9394	15.471	15.8558	17.3699	16.1628	15.1365	17.2626	16.0695	17.5165	13.2357	16.4598	16.5642	14.153	14.4359	14.3873	14.9227	15.5491	14.8754
Solyc04g050200.1	0	0	0	0	0	0	0	0	0	0	0	0	0	0	0	0	0	0	0	0	0	0	0	0
Solyc04g050205.1	0	0	0	0	0	0	0	0	0	0	0	0	0	0	0	0	0	0	0	0	0	0	0	0
Solyc04g050210.1	0	0	0	0	0	0	0	0	0	0	0	0	0	0	0	0	0	0	0	0	0	0	0	0
Solyc04g050220.2	0.537855	0.541304	0.712142	0.961987	2.48153	1.01857	3.84113	2.68462	2.78254	0.826533	0.552654	0.279393	0.647295	2.16066	0.585349	2.70654	3.85205	2.50508	1.26816	0.256256	1.75332	0.992608	1.65786	0.997417
Solyc04g150132.1	0.7076	1.1869	1.87378	1.08479	1.08823	0.974562	0.929358	1.03602	0.711802	2.89969	3.15063	3.36937	2.12895	2.08454	2.73807	4.39155	4.05419	1.5868	0.8033	1.62946	0.946322	1.74116	1.39346	2.06202
Solyc04g050240.3	31.5072	31.845	35.4697	31.3625	31.9141	31.8099	31.5676	33.4596	29.125	36.3104	35.4474	35.8173	31.3413	31.7645	34.428	38.6126	33.5334	33.1688	30.4482	32.937	33.2943	31.8983	33.9895	35.1509
Solyc04g150133.1	0	0	0	0	0	0	0	0	0	0	0	0	0	0	0	0	0	0	0	0	0	0	0	0
Solyc04g050250.1	0	0	0	0	0	0	0	0	0	0	0	0	0	0	0	0	0	0	0	0	0	0	0	0
Solyc04g050260.1	0	0	0	0	0	0	0	0	0	0	0	0	0	0	0	0	0	0	0	0	0	0	0	0
Solyc04g050270.1	11.7902	9.96731	11.2041	18.8669	16.8836	16.7488	13.2067	11.7295	13.1867	11.9408	11.5608	13.229	19.7839	14.7774	18.6727	16.2733	14.765	12.4122	10.8726	14.3804	10.4068	11.8652	9.82956	11.7085
Solyc04g050300.1	0	0	0	0.0292736	0	0.0197243	0	0	0	0	0	0.0595141	0	0.0920496	0.0831244	0	0.24616	0	0	0	0.0574583	0	0	0
Solyc04g150134.1	0	0	0	0	0	0	0	0	0	0	0	0	0	0	0	0	0	0	0	0	0	0	0	0
Solyc04g050310.3	5.91476	7.2755	6.40433	9.10121	8.74532	8.98352	8.86893	8.24007	7.64985	5.79024	6.61772	7.1008	6.64371	8.65944	8.20127	5.95273	7.53079	8.50252	6.88687	5.69868	5.0098	6.58404	7.69768	6.8945
Solyc04g050320.1	0	0	0	0	0	0	0	0	0	0	0	0	0	0	0	0	0	0	0	0	0	0	0	0
Solyc04g050330.3	0	0	0	0	0	0	0	0	0	0	0	0	0	0	0	0	0	0	0	0	0	0	0	0
Solyc04g050340.3	0	0	0	0	0	0	0	0	0	0	0	0	0	0	0	0	0	0	0	0	0	0	0	0
Solyc04g150135.1	0	0	0	0	0	0	0	0	0	0	0	0	0	0	0	0	0	0	0	0	0	0	0	0
Solyc04g050360.2	0	0	0	0	0	0	0	0	0	0	0	0	0	0	0	0	0	0	0	0	0	0	0	0
Solyc04g050365.1	0	0	0	0	0	0	0	0	0	0	0	0	0	0	0	0	0	0	0	0	0	0	0	0
Solyc04g050370.1	0	0	0	0	0	0	0	0	0	0	0	0	0	0	0	0	0	0	0	0	0	0	0	0
Solyc04g050380.3	0	0	0	0	0	0	0	0	0	0	0	0	0	0	0	0	0	0	0	0	0	0	0	0
Solyc04g050390.3	0	0	0	0	0.0717587	0.0254376	0	0	0	0	0	0	0	0	0	0	0	0	0	0	0	0	0	0
Solyc04g050400.1	0	0	0	0	0	0	0	0	0	0	0	0	0	0	0	0	0	0	0	0	0	0	0	0
Solyc04g050403.1	0	0	0	0	0	0	0	0	0	0	0	0	0	0	0	0	0	0	0	0	0	0	0	0
Solyc04g050407.1	0	0	0	0	0	0	0	0	0	0	0	0	0	0	0	0	0	0	0	0	0	0	0	0
Solyc04g050430.1	0	0	0	0	0	0	0	0	0	0	0	0	0	0	0	0	0	0	0	0	0	0	0	0
Solyc04g050440.3	0.309836	0.311822	0.364653	0.334255	0.133755	0.118536	0.050867	0.0687331	0.0445251	0.211614	0.2653	0.42919	0.331448	0.0691482	0.0749322	0.0692944	0.0739667	0.142525	0.144303	0.0820102	0	0.127067	0.088428	0.164163
Solyc04g050445.1	0	0	0	0	0	0	0	0	0	0	0	0	0	0	0	0	0	0	0	0	0	0	0	0
Solyc04g050470.4	5.19825	5.94053	4.63135	5.27555	4.62445	4.80083	4.80945	4.32599	3.85377	4.62871	5.11664	6.00621	4.20962	3.94227	4.51171	3.37366	3.16622	4.19859	2.82549	3.33307	2.72881	3.79122	3.54399	4.37588
Solyc04g050480.4	52.3722	43.3441	50.3955	49.2383	62.2361	53.833	46.4442	54.4753	50.9893	48.5081	48.4172	46.2265	46.9194	53.887	55.8268	57.4479	49.8748	44.9596	44.1746	45.0364	46.7194	38.977	45.5404	40.0127
Solyc04g050490.4	13.17	13.4933	9.74891	9.67506	6.83241	10.6101	8.48174	6.60574	6.81044	11.7733	11.0593	11.4461	10.1993	7.91212	8.53459	5.7317	4.97708	7.52602	6.39433	8.17249	6.80044	7.40013	6.07787	7.65152
Solyc04g050495.1	0	0	0	0	0	0	0	0	0	0	0	0	0	0	0	0	0	0	0	0	0	0	0	0
Solyc04g050510.3	34.4323	33.264	30.3535	34.9649	28.9927	39.6353	43.6345	31.1825	38.6018	32.0705	30.0689	32.1249	34.6675	39.423	37.8048	16.9115	36.8986	38.6036	34.911	32.574	31.7902	33.4316	37.7129	34.2454
Solyc04g050520.3	9.05113	9.94635	4.69662	10.7403	6.18223	9.02097	15.1102	7.10037	12.0879	5.96549	5.01079	5.28046	9.36818	9.7001	9.29112	0.491561	6.60254	13.0962	9.81274	4.82864	5.48844	5.03005	9.43288	6.2513
Solyc04g050540.4	8.52887	8.96085	8.28397	8.31768	7.22215	8.96056	8.25771	7.38511	8.12607	7.35072	7.8433	7.85459	6.71752	7.00301	7.54043	5.44992	7.35378	8.45019	7.25699	7.78961	6.7163	6.66608	7.47903	6.91908
Solyc04g050545.1	0.412011	0.691088	0	2.73708	0.533591	1.08762	1.21755	1.20647	1.421	0.281398	0.705578	0.570725	0.991689	1.3241	0.996427	0	1.77046	1.2793	0	0	0.55101	0	0	0.145533
Solyc04g050550.3	3.65564	4.55766	3.42908	3.91277	2.75583	4.02661	4.19217	2.77419	3.59109	3.13025	2.99002	3.13657	3.54584	3.65307	3.69473	1.68397	2.44879	3.68949	3.14469	2.56488	3.539	3.08793	3.08327	3.06434
Solyc04g050560.4	8.82188	8.165	9.13584	10.9282	10.5198	11.8383	9.11669	6.95092	8.28567	9.6834	10.8047	11.6611	11.6596	8.3535	9.20083	9.11633	8.34894	8.15242	6.80965	8.4062	8.80907	7.4343	7.89057	6.76085
Solyc04g050570.3	3.2632	3.94094	3.59951	4.99115	3.73794	2.23941	0.421197	1.00647	0.814984	4.4267	3.65359	2.38482	4.92928	2.85683	3.72279	0.815374	0.902588	0.97829	1.08483	1.544	1.80583	1.25784	1.36423	1.40702
Solyc04g050573.1	0	0	0	0	0	0	0	0	0	0	0	0	0	0	0	0	0	0	0	0	0	0	0	0
Solyc04g050575.1	0	0	0	0	0	0	0	0	0	0	0	0	0	0	0	0	0	0	0	0	0	0	0	0
Solyc04g050577.1	0	0.0515425	0.0271238	0	0	0.008817	0.0504482	0.0409003	0.0220792	0	0.0526232	0.0266035	0	0.0411473	0	0	0	0.0530069	0	0.048801	0.0256845	0.0540087	0	0.0271352
Solyc04g050620.3	0.420448	0.643915	0.580894	0.906133	0.763508	0.409128	1.44056	0.890535	0.677762	0.505652	0.432016	0.265884	0.923997	0.543423	0.371365	0.919885	0.602238	0.889253	0.613002	1.63739	1.63187	0.98317	0.920325	1.45284
Solyc04g050623.1	0	0	0	0	0	0	0	0	0	0	0	0	0	0	0	0	0	0	0	0	0	0	0	0
Solyc04g050625.1	0.38064	0.492532	0.441584	0.222301	0.211269	0.0748923	0.249965	0.0579017	0.1094	0.092847	0.223493	0.320128	0.479904	0.0582514	0.105207	0.0364841	0	0.225123	0.322902	0.587235	0.254527	0.172033	0.242102	0.307318
Solyc04g050622.1	0	0	0	0	0	0	0	0	0.0239081	0	0	0	0	0	0	0	0	0	0	0	0	0	0	0
Solyc04g050627.1	0	0	0	0	0	0	0	0	0	0	0	0	0	0	0	0	0	0	0	0	0	0	0	0
Solyc04g050670.1	0	0	0	0	0	0	0	0	0	0	0	0	0	0	0	0	0	0	0	0	0	0	0	0
Solyc04g050675.1	0	0	0	0	0	0	0	0	0	0	0	0	0	0	0	0	0	0	0	0	0	0	0	0
Solyc04g050680.2	0	0	0.0853143	0.0823182	0.0782332	0.0277327	0	0	0	0.16503	0	0	0	0	0	0	0	0	0	0	0	0	0.0827544	0
Solyc04g050685.1	0	0	0	0	0	0	0	0	0	0	0	0	0	0.0552889	0.0332854	0	0	0	0	0	0	0	0	0
Solyc04g050700.3	0	0	0	0	0	0	0	0	0	0	0	0	0	0	0	0	0	0	0	0	0	0	0	0
Solyc04g050710.1	0.735958	0.98757	0.779551	1.69239	1.54884	1.56266	2.41651	1.27345	2.96132	1.75927	0.504138	0.892031	0.885707	1.77389	1.24591	0.987578	0.878473	1.14258	0.771224	0.467521	0.492123	0.776117	0.37808	0.12998
Solyc04g050720.4	4.85212	6.0643	5.97619	6.23916	5.67746	6.78374	7.53614	6.4703	6.59656	5.82636	4.73054	6.42427	8.25665	6.183	6.09108	3.40693	5.10748	5.83951	4.80084	4.30093	4.43671	4.4505	3.80275	4.47206
Solyc04g050730.3	1.68346	1.71598	1.80604	1.08086	0.985297	1.04783	0.595282	0.430909	0.372189	1.01711	1.44148	1.36779	0.987027	0.520213	0.751637	0.477871	0.185488	0.201045	0.203554	0.69924	0.411315	0.477972	1.13094	0.640383
Solyc04g050740.1	0	0	0	0	0	0	0	0	0	0	0	0	0	0	0	0	0	0	0	0	0	0	0	0
Solyc04g050745.1	0	0	0	0	0	0	0	0	0	0	0	0	0	0	0	0	0	0	0	0	0	0	0	0
Solyc04g050750.2	0	0	0	0	0	0	0	0	0	0	0	0	0	0	0	0	0	0	0	0	0	0	0	0
Solyc04g050755.1	0	0	0.0258469	0	0.0237016	0	0	0	0	0.0499978	0.0250729	0	0	0.0196051	0	0.147349	0.104856	0.0757673	0.0255708	0	0.0244754	0	0	0.0258577
Solyc04g050760.4	9.29491	10.9991	8.72878	8.04064	6.37442	9.57403	10.03	7.76683	8.87036	10.3505	10.0381	10.615	7.90857	7.10083	7.86562	4.68613	8.25505	9.13837	9.2892	7.55101	8.09817	8.73666	8.53006	8.67658
Solyc04g050770.2	0	0	0	0	0	0.00830731	0	0	0	0	0	0	0	0	0	0	0	0	0.0758486	0	0	0	0	0
Solyc04g050780.2	0.32236	0.12478	0.157594	0.278777	0.361285	0.324447	0.561801	0.277245	0.320711	0.203232	0.356709	0.334905	0.47748	0.338687	0.107946	0.149737	0.319666	0.436305	0.285837	0.3308	0.174104	0.23535	0.280254	0.525535
Solyc04g050790.3	14.0707	13.4179	14.8582	10.6524	11.9798	12.8747	16.2559	18.4163	16.2138	15.5719	14.1455	15.6109	13.0662	10.8862	12.5404	14.4233	13.1253	12.9901	16.3378	15.9734	16.814	14.4721	13.3415	15.8308
Solyc04g050795.1	0	0	0	0.0729888	0.0924891	0.0327862	0.0937963	0.114066	0.041051	0	0	0	0.114595	0	0.0690856	0	0.0681955	0	0	0	0	0.0502081	0	0.0504513
Solyc04g050820.3	0	0	0	0.00850025	0	0	0.0163852	0	0.0430271	0	0.0341833	0.0172813	0	0	0.0241371	0	0	0	0	0	0	0	0	0
Solyc04g050822.1	0	0	0	0	0	0	0	0	0	0	0	0	0	0	0	0	0	0	0	0	0	0	0	0
Solyc04g050824.1	0	0	0	0	0	0	0	0	0	0	0	0	0	0	0	0	0	0	0	0	0	0	0	0
Solyc04g050826.1	0	0	0	0	0	0	0	0	0	0	0	0	0	0	0	0	0	0	0	0	0	0	0	0
Solyc04g050828.1	0	0	0	0	0	0	0	0	0	0	0	0	0	0	0	0	0	0	0	0	0	0	0	0
Solyc04g050840.1	0	0	0	0	0	0	0	0	0	0	0	0	0	0	0	0	0.0292824	0	0	0	0	0	0	0
Solyc04g050850.3	0	0	0	0	0	0	0	0	0	0	0	0	0	0	0	0	0	0	0	0	0	0	0	0
Solyc04g050860.3	0	0	0	0	0	0	0	0	0	0	0	0	0	0	0	0	0	0	0	0	0	0	0	0
Solyc04g050863.1	0	0	0	0	0	0	0	0	0	0	0	0	0	0	0	0	0	0	0	0	0	0	0	0
Solyc04g050865.1	0	0	0	0	0	0	0	0	0	0	0	0	0	0	0	0	0	0	0	0	0	0	0	0
Solyc04g050867.1	0	0	0	0	0	0	0	0	0	0	0	0	0	0	0	0	0	0	0	0	0	0	0	0
Solyc04g050890.1	0	0	0	0	0	0	0	0	0	0	0	0	0	0	0	0	0	0	0	0	0	0	0	0
Solyc04g150136.1	0	0	0	0	0	0	0	0	0	0	0	0	0	0	0	0	0	0	0	0	0	0	0	0
Solyc04g050910.1	0	0	0	0	0	0	0	0	0	0	0	0	0	0	0	0	0	0	0	0	0	0	0	0
Solyc04g050920.3	51.7949	52.9119	55.9432	47.3053	39.4122	45.8726	32.3063	38.2499	36.8827	52.6326	55.2132	55.5972	46.6421	40.7142	46.4587	44.2379	35.8918	35.8905	31.4554	32.8331	33.4777	35.683	33.5532	34.6268
Solyc04g050930.3	8.02562	9.42614	7.77286	8.40445	7.92896	8.1422	9.83544	8.5504	8.96482	7.00726	7.98156	7.33809	7.61108	7.55267	7.97994	9.23596	8.51714	10.0319	9.23861	9.61255	8.51531	9.84092	7.94575	10.5442
Solyc04g050933.1	0	0	0	0	0	0	0	0	0	0	0	0	0	0	0	0	0	0	0	0	0	0	0	0
Solyc04g150137.1	0.0499019	0	0	0	0	0	0	0	0	0	0	0	0	0	0	0	0	0	0	0	0	0	0	0
Solyc04g050937.1	0.0100208	0.0100851	0	0	0	0.00345037	0.00987098	0.00800279	0.0172806	0.0102662	0.0102966	0.0208216	0	0.00805111	0	0	0	0.0103716	0	0	0.0100512	0.0105677	0	0
Solyc04g050950.3	0.457232	0.986064	0.62269	0.70096	2.91848	0.269886	0.257368	0.469481	0.22528	0.401507	0.33558	0.135721	0.471657	0.629754	0.47391	0.131476	0.748487	0.405632	0	0.186723	0.458615	0.068883	0.201335	0.20765
Solyc04g050955.1	0	0	0	0	0	0	0	0	0	0	0	0	0	0	0	0	0	0	0	0	0	0	0	0
Solyc04g050960.3	27.4243	26.1518	28.6085	26.1486	19.2547	24.0604	23.6199	22.476	25.3938	26.2682	25.1381	26.3962	27.028	18.4102	21.1473	12.4232	19.4667	23.1711	19.7006	17.7304	18.023	19.4942	16.421	19.8679
Solyc04g050970.3	0	0	0	0	0.0146618	0	0	0	0	0	0	0.0156822	0	0	0	0	0	0	0	0	0	0	0	0
Solyc04g050980.1	0	0	0	0	0	0	0	0	0	0	0	0	0	0	0	0	0	0	0	0	0	0	0	0
Solyc04g050990.3	0.461926	0.332063	0.174745	0.303496	0.19229	0.329461	0.357514	0.28985	0.284491	0.338024	0.203415	0.274229	0.317666	0.185564	0.19151	0.265652	0.330825	0.170749	0.345758	0.34584	0.231662	0	0.0339004	0.174819
Solyc04g051020.2	0	0	0	0	0	0	0	0	0	0	0	0	0	0	0	0	0	0	0	0	0	0	0	0
Solyc04g051030.1	0	0	0	0	0	0	0	0	0	0	0	0	0	0	0	0	0	0	0	0	0	0	0	0
Solyc04g051040.1	0	0	0	0	0	0	0	0	0	0	0	0	0	0	0	0	0	0	0	0	0	0	0	0
Solyc04g150138.1	0	0	0	0	0	0	0	0	0	0	0	0	0	0	0	0	0	0	0	0	0	0	0	0
Solyc04g051050.1	0	0	0	0	0	0	0	0	0	0	0	0	0	0	0	0	0	0	0	0	0	0	0	0
Solyc04g051060.2	0	0	0	0	0	0	0	0	0	0	0	0	0	0	0	0	0	0	0	0	0	0	0	0
Solyc04g051070.1	0	0	0	0	0	0	0	0	0	0	0	0	0	0	0	0	0	0	0	0	0	0	0	0
Solyc04g051080.2	0	0	0	0	0	0	0	0	0	0	0	0	0	0	0.0654955	0	0	0	0	0	0	0	0	0
Solyc04g051090.2	0	0	0	0	0	0	0	0	0	0	0	0	0	0	0	0	0	0	0	0	0	0	0	0
Solyc04g051095.1	0	0	0	0	0	0	0	0	0	0	0	0	0	0	0	0	0	0	0	0	0	0	0	0
Solyc04g051100.3	1.96886	1.34229	1.95093	3.18064	2.83773	2.82101	3.62858	4.61563	2.95713	1.49652	2.28407	2.44137	1.37582	2.9596	1.84319	3.70732	3.63889	3.15527	0.598994	0.60519	0.955556	1.00466	0.913569	1.07683
Solyc04g051120.4	11.6909	11.0599	11.943	14.909	14.3584	15.5112	13.9472	13.8802	15.0084	13.2546	13.3472	12.5776	14.8826	14.3606	14.3253	10.0925	12.1313	13.1219	11.1893	11.9817	10.5015	11.9726	12.4388	12.416
Solyc04g051140.3	0	0	0	0	0	0	0	0	0	0	0	0	0	0	0	0	0	0	0	0	0	0	0	0
Solyc04g051150.3	0.143918	0.434522	0.365862	0.338305	0.349474	0.257679	0.311884	0.195389	0.198545	0.412834	0.665449	0.403699	0.242482	0.242821	0.250602	0.144842	0.226758	0.297912	0.392117	0.123423	0.173224	0.182125	0.192229	0.198258
Solyc04g051155.1	0	0	0	0.0103156	0	0	0	0	0.0348109	0	0	0	0	0	0	0	0.0289146	0	0	0.0769412	0	0	0	0
Solyc04g051160.1	0	0	0	0	0	0	0	0	0	0	0	0	0	0	0	0	0	0	0	0	0	0	0	0
Solyc04g051170.1	0	0	0	0.037113	0	0	0	0	0.0939303	0	0	0.0377259	0	0	0	0	0	0.037584	0	0.0346018	0.0364227	0	0	0.0384798
Solyc04g051180.1	0	0	0	0	0	0	0	0	0	0	0	0	0	0	0	0	0	0	0	0	0	0	0	0
Solyc04g051183.1	0	0	0	0	0	0	0	0	0	0	0	0	0	0	0	0	0	0	0	0	0	0	0	0
Solyc04g051187.1	0	0	0	0	0	0	0	0	0	0	0	0	0	0	0	0	0	0	0	0	0	0	0	0
Solyc04g051190.3	8.06829	7.32448	7.14589	7.96748	7.26763	8.06202	8.00132	7.64071	7.69707	7.49786	7.09995	8.05659	8.79146	7.59925	7.13929	5.37681	7.24252	8.57642	7.64083	8.27252	7.35451	7.41623	8.13573	8.37646
Solyc04g051200.2	16.9739	17.021	17.7842	20.783	22.1815	21.6128	22.7671	22.0125	23.475	17.2951	18.6079	16.4227	15.5147	25.2034	23.205	21.8092	24.0052	23.5089	16.4685	19.7424	19.088	19.6157	17.7237	19.5481
Solyc04g150139.1	9.82602	8.60926	6.67339	8.77244	7.74762	9.05527	11.1025	10.6168	11.0638	7.81638	6.1766	6.42528	5.704	9.28774	8.80655	4.77004	8.85867	12.5031	8.05578	8.59195	7.6527	5.66873	5.64174	7.59492
Solyc04g051220.1	0	0	0	0	0	0	0	0	0	0	0	0	0	0	0	0	0	0	0	0	0	0	0	0
Solyc04g051230.3	0	0	0	0	0	0	0	0	0	0	0	0	0	0	0	0	0	0	0	0	0	0	0	0
Solyc04g051235.1	0	0	0	0	0	0	0	0	0	0	0	0	0	0	0	0	0	0	0	0	0	0	0	0
Solyc04g051240.1	0	0	0.294722	0.568744	0	0.76643	0.6852	0.555518	0.479817	0	0.142948	0.144534	0	0.447098	0.807494	0	0.996363	0	0	0	0.139541	0	0	0
Solyc04g051241.1	0	0	0	0	0	0	0	0	0	0.448957	0	0	0	0	0	0	0	0	0	0	0	0	0	0
Solyc04g051242.1	0	0	0	0	0	0	0	0	0	0	0	0	0	0	0	0	0	0	0	0	0	0	0	0
Solyc04g051244.1	0.246259	0.247838	0.22824	0.110112	0.0896984	0.137787	0.0303221	0	0.0265416	0.662255	0.189776	0.191882	0	0.0247317	0	0.18588	0.0440919	0	0	0.117328	0.0308756	0.0324621	0.0316274	0
Solyc04g051246.1	0	0	0	0.0720284	0	0	0	0	0	0	0	0	0	0	0	0	0	0	0	0	0	0	0	0
Solyc04g051248.1	0	0	0	0	0	0	0	0	0	0	0	0	0	0	0	0	0	0	0	0	0	0	0	0
Solyc04g051270.2	0	0	0	0	0	0	0	0	0	0	0	0	0	0	0	0	0	0	0	0	0	0	0	0
Solyc04g051275.1	0	0	0	0	0	0	0	0	0	0	0	0	0	0	0	0	0	0	0	0	0	0	0	0
Solyc04g051280.4	31.7109	40.2486	31.0443	23.6498	18.7026	23.1985	16.7681	13.7034	16.4112	34.8263	37.3632	35.7596	22.4345	17.0718	22.8466	13.4449	16.4504	17.6715	12.0529	12.9894	13.8268	11.8778	13.078	13.8313
Solyc04g051290.1	0	0	0	0	0	0	0	0	0	0	0	0	0	0	0	0	0	0	0	0	0	0	0	0
Solyc04g051293.1	0	0	0	0	0	0	0	0	0	0	0	0	0	0	0	0	0	0	0	0	0	0	0	0
Solyc04g051295.1	0	0	0.136708	0.791445	0.626808	0.755465	0	0.618432	0.222566	0	0	0.134086	0.31065	1.34803	0.37456	0	0.554602	0.400745	0	0	0.647271	0	0	0
Solyc04g051297.1	1.45216	1.77918	1.20379	0.193585	0.122652	0.608702	0.995088	0.504223	0.871024	1.42302	1.55699	1.24629	0.911809	0.507268	0.183233	1.01668	0.994797	0.52278	0.926277	1.14308	0.569954	1.46481	0.648703	0.80286
Solyc04g051310.4	20.1483	23.0266	18.4854	21.5705	15.7946	20.0044	18.5591	15.8017	17.4027	19.3858	22.7297	19.186	15.5097	17.1351	19.4797	14.333	16.6203	17.229	16.9668	16.3958	16.9542	17.0252	16.6354	16.2542
Solyc04g051320.1	0	0	0	0	0	0	0	0	0	0	0	0	0	0	0	0	0	0	0	0	0	0	0	0
Solyc04g051330.1	0	0	0	0	0	0	0	0	0	0	0	0	0	0	0	0	0	0	0	0	0	0	0	0
Solyc04g051340.3	30.7097	31.8375	32.1928	28.9149	27.8009	27.8999	24.0546	26.0026	27.5044	30.4597	30.4141	32.4539	33.2053	26.5843	30.9479	29.5238	25.5901	26.232	25.8669	26.0896	28.0988	26.9507	25.7689	29.1537
Solyc04g051350.3	56.2508	56.929	55.3574	52.1811	46.5271	57.4063	48.7719	42.8979	51.5617	54.938	54.0008	54.7053	52.5623	45.7371	51.0475	33.6814	38.9141	42.6619	41.2812	41.2417	41.0725	39.7369	43.4619	39.8697
Solyc04g051360.3	0	0	0.0607322	0	0	0	0	0	0	0	0	0.0595672	0	0	0.0415993	0	0	0	0	0	0.0575095	0	0	0
Solyc04g051370.4	137.612	128.821	138.988	136.169	152.487	153.136	155.316	161.871	158.175	144.923	144.772	138.454	177.51	157.297	157.668	146.517	155.931	150.856	147.97	153.26	153.845	155.727	156.924	152.313
Solyc04g051380.1	0	0	0	0	0	0	0	0	0	0	0	0	0	0	0	0	0	0	0	0	0	0	0	0
Solyc04g051390.2	1.06413	0.99956	0.526011	0.290022	0.689074	0.390829	0.139763	0.169966	0.305844	0.581431	0.218683	0.147406	0	0.22799	0.205884	0.713977	0.914542	0.440554	0.669075	0.135199	0.569255	0.44888	0.291559	0.451055
Solyc04g051400.2	1.29286	1.73487	0.586903	0.503371	0.538191	0.508751	1.39482	1.57333	2.07025	0.693791	1.0754	0.831488	0.44455	0.593561	1.07202	0.24784	0.793655	1.9116	1.09675	0.703968	0.802765	1.03879	1.07533	0.652388
Solyc04g051410.4	4.69994	4.91679	4.86915	5.03525	5.28594	5.64978	4.85301	5.26798	4.88781	4.03361	5.08342	5.86796	8.58361	5.31635	5.26451	5.06205	5.16715	5.46186	4.40671	4.32134	5.31377	5.73899	5.57024	4.43431
Solyc04g051420.3	0	0	0	0	0	0	0	0	0	0	0	0	0	0	0	0	0	0	0	0	0	0	0	0
Solyc04g051427.2	0	0	0	0	0	0	0	0	0	0	0	0	0	0	0	0	0	0	0	0	0	0	0	0
Solyc04g051440.1	0	0	0	0	0	0	0	0	0	0	0	0	0	0	0	0	0	0.0375416	0	0	0	0	0	0
Solyc04g051450.3	10.2802	9.59641	10.0685	8.54243	9.60909	10.2702	9.6862	10.0423	10.1229	9.08183	9.49145	9.22527	8.53487	9.61215	9.59896	8.33695	10.6277	9.54524	10.7728	10.2075	10.1768	10.3227	10.7155	9.978
Solyc04g051460.4	0	0	0	0.0110589	0	0	0	0	0	0	0	0	0	0	0	0	0	0	0	0	0	0	0	0
Solyc04g051470.1	0	0	0	0	0	0	0	0	0	0	0	0	0	0	0	0	0	0	0	0	0	0	0	0
Solyc04g051475.1	1.43896	0.868914	1.82904	1.07849	1.11815	2.01488	1.32295	1.53223	1.15801	1.08107	1.57713	0.597984	0	1.07904	1.25282	1.73784	1.64891	1.68792	0.603167	1.09693	0.86599	1.11282	1.18277	1.8298
Solyc04g051480.1	1.15903	1.06042	0.818458	1.08287	0.886985	0.939244	1.59146	1.10326	1.23153	0.995503	0.76989	0.790595	1.04263	0.93121	1.00231	0.518433	0.804931	1.4783	1.21457	1.17136	0.739799	0.901276	1.05853	1.10414
Solyc04g051490.3	8.77256	9.88675	8.12569	7.71882	7.36617	8.70404	7.75381	7.07585	7.769	8.33345	8.24241	9.07493	8.10266	6.94765	7.00944	5.16382	6.50686	6.87774	6.29473	6.34393	6.08782	7.1397	7.71472	6.88254
Solyc04g051500.3	15.467	13.2939	14.7739	12.8425	14.2241	15.2721	13.4066	13.9025	14.628	14.7648	14.4616	16.0909	15.1351	14.8511	14.0235	13.1241	14.6891	14.6326	13.798	14.5975	13.5455	13.1512	14.8943	13.282
Solyc04g051510.1	24.8653	28.7017	24.9385	29.6139	19.7678	27.0618	21.6457	17.3224	19.1535	23.8659	24.62	24.93	27.6836	21.9868	24.1271	10.5847	16.5761	20.4215	16.095	16.2746	15.0319	17.6653	16.5915	17.1965
Solyc04g051540.3	44.1361	41.4096	40.656	18.3375	29.3032	37.4188	32.5138	35.157	39.2306	39.167	34.3435	36.4155	34.166	37.7719	48.7749	24.0764	42.5077	42.9387	41.3324	39.5677	36.8661	43.4708	43.1308	40.1516
Solyc04g051570.4	5.95582	6.28265	4.95929	6.53816	4.8769	6.27138	7.6022	4.86646	6.49701	5.15909	5.36956	5.74645	6.1053	5.80858	5.62101	2.86395	5.0791	6.85052	5.94457	5.18895	4.86799	4.96102	5.82463	5.19424
Solyc04g051580.4	25.5543	31.9651	27.5452	20.4386	19.3271	20.3037	21.5479	21.3475	21.0411	26.1286	28.1862	27.9269	17.5909	18.6812	19.8298	23.1742	19.4668	21.6565	22.8184	22.5377	22.845	23.8606	23.7613	23.6579
Solyc04g051590.3	0	0	0	0	0.0180643	0	0	0	0	0	0	0	0	0	0	0.0374342	0	0	0	0	0.0746159	0	0	0
Solyc04g051600.4	7.16155	7.22396	6.54423	7.25236	7.84754	7.66279	8.84631	8.46773	9.11402	7.21934	6.34826	7.50834	6.90289	8.45303	7.39561	5.80561	7.98107	8.95577	7.4532	7.6049	7.79141	8.79666	8.28422	8.12727
Solyc04g051610.3	2.2417	2.85534	2.31883	3.48139	2.24544	2.74372	2.39794	2.53153	2.70299	3.89341	3.50905	4.07563	2.06552	2.05434	2.46506	2.25609	1.93159	2.04828	1.52326	2.48652	2.03769	2.95503	3.22093	2.48682
Solyc04g051620.3	0	0	0	0	0	0	0.0372865	0.0151148	0	0	0.019447	0.0196628	0	0	0	0	0	0	0	0	0	0	0	0.0200557
Solyc04g051625.1	0	0	0	0	0	0	0	0	0	0	0	0	0	0	0	0	0	0	0	0	0	0	0	0
Solyc04g051630.1	0	0	0	0	0	0	0	0	0	0	0	0	0	0	0	0	0	0	0	0	0	0	0	0
Solyc04g051640.3	0.318888	0.285274	0.225185	0.633723	0.24091	0.439198	0.48863	0.65082	0.336057	0.471892	0.655324	0.257676	0.767548	0.569348	0.462729	0	0.304511	0.330051	0.408429	0.2701	0.213235	0.448385	0.291237	0.675837
Solyc04g051650.3	0.636099	0.528843	0.146473	0.833844	0.564128	0.809427	0.790044	0.640519	0.357695	1.04834	0.596766	0.660853	0.865381	0.733268	1.00329	1.33603	0.633831	0.772866	0.695562	0.3953	0.610284	0.729141	0.511482	0.351683
Solyc04g051660.3	24.2489	25.9591	26.2803	20.9438	25.7587	24.5162	21.5576	23.9826	22.0788	22.8043	22.7275	23.2958	19.5492	23.9582	26.2543	25.0171	24.9438	22.6752	24.7977	25.582	25.1909	25.5474	23.3273	23.2653
Solyc04g051670.3	28.2382	26.8791	24.6812	25.7742	27.6848	32.0983	35.3172	31.7756	35.9956	27.091	26.385	26.1478	34.4005	35.5609	34.4987	14.5398	34.1325	34.6572	37.6191	32.7665	33.5863	34.3996	34.0017	32.906
Solyc04g051680.4	0	0	0	0.0193206	0.0734472	0	0	0	0.0651987	0	0	0	0	0	0.0548621	0	0	0	0	0	0	0	0.0388459	0
Solyc04g051690.4	0	0	0	0.0541996	0	0.0365193	0	0	0	0.108659	0.163471	0	0	0	0	0	0	0	0	0	0	0	0.108974	0
Solyc04g051700.3	10.8437	11.4544	10.9165	7.73954	8.28687	8.54123	8.38635	8.34504	9.34981	9.86054	10.608	10.0553	9.62044	8.55384	7.2563	6.74643	9.49907	9.49809	10.2927	11.5283	9.38438	9.96111	10.6626	9.97138
Solyc04g051710.2	57.4415	50.3395	60.9332	78.7072	106.918	81.3782	75.1109	89.5915	85.092	57.0329	62.662	64.4088	65.3734	81.6614	75.151	98.3029	82.2776	56.6586	49.5871	50.7162	51.0161	55.0609	52.1718	54.6126
Solyc04g051720.3	0.0412011	0	0	0	0.160077	0	0	0	0	0.0422097	0.0846694	0.0428044	0	0	0	0	0	0	0.0431754	0.0785195	0	0	0.0846641	0.174639
Solyc04g051730.1	0	0.0210978	0.0888203	0.0321379	0.0814483	0.0216543	0	0	0	0.0214765	0	0.0435583	0	0.067371	0.0912579	0	0	0	0.0219679	0	0.0420536	0.0442146	0.0215388	0
Solyc04g051760.1	0	0	0	0	0	0	0	0	0	0	0	0	0	0	0	0	0	0	0	0	0	0	0	0
Solyc04g051765.1	0	0	0	0	0	0	0	0	0	0	0	0	0	0	0	0	0	0	0.0372944	0	0	0	0	0
Solyc04g051780.3	16.5491	17.8301	19.3235	18.68	17.7864	17.1261	17.429	17.1465	18.098	15.0782	15.3346	17.526	13.9387	16.3122	15.511	17.5077	15.344	17.1995	17.51	17.1216	16.8058	18.7556	17.0739	15.7175
Solyc04g051783.1	0	0	0	0	0	0	0	0	0	0	0	0	0	0	0	0	0	0	0	0	0	0	0	0
Solyc04g051787.1	0	0	0	0	0	0	0	0	0	0	0	0	0	0	0	0	0	0	0	0	0	0	0	0
Solyc04g051800.3	25.5382	32.8255	29.1187	33.6326	23.8077	26.9381	26.4271	23.7594	25.849	26.7482	27.2145	29.9597	27.1212	24.8201	25.8592	15.3731	23.989	27.1058	28.3292	25.9231	24.8139	27.4133	24.515	27.3889
Solyc04g051820.4	87.3951	74.6232	107.318	134.075	101.449	87.2979	81.3155	94.0395	96.6129	86.7071	93.7697	99.5251	201.351	111.065	130.821	174.678	98.6525	91.6605	95.6318	101.218	99.1014	99.2783	93.8269	102.814
Solyc04g051830.4	51.9806	44.7986	50.3666	45.6641	57.0155	52.4046	50.691	57.5592	52.0292	51.527	49.9697	47.4988	49.7154	54.6814	56.0499	53.9262	55.3873	51.6258	55.2343	56.8649	57.1034	51.0879	53.0655	52.5037
Solyc04g051850.3	41.9646	41.0468	46.7058	44.3625	43.7202	39.9187	34.4314	43.1673	37.9063	45.3076	46.7209	42.6447	27.1244	31.8472	34.4636	38.1128	36.5065	32.4142	41.4695	39.8	41.3687	47.4674	42.3761	41.6224
Solyc04g051860.3	16.4165	17.6067	18.4118	17.1799	13.8079	15.1095	16.0162	15.1192	18.3955	18.4749	17.3989	18.2453	16.2704	15.86	15.805	14.1487	16.5664	16.015	16.5913	19.1953	18.4259	19.4201	17.2363	18.8241
Solyc04g051870.3	10.1138	12.8589	8.39917	11.5141	9.3587	10.7047	10.6405	9.1285	9.67509	9.31914	8.36287	8.48675	5.40166	9.42403	10.3773	3.67399	9.60071	9.29102	6.49078	5.93063	4.89214	7.3524	6.02581	6.9124
Solyc04g051880.3	1.00821	1.22607	1.06793	0.923094	0.938492	1.02698	2.3587	1.711	1.81108	1.37719	1.33811	1.57117	0.808907	1.28256	1.34107	2.11393	2.28656	2.30442	1.8049	1.24092	1.76971	1.72775	1.51067	1.64709
Solyc04g051885.1	0	0	0	0	0	0	0	0	0	0	0	0	0	0	0	0	0	0	0	0	0	0	0	0
Solyc04g052890.3	0	0	0	0	0	0	0	0	0	0	0	0	0	0	0	0	0	0	0	0	0	0	0	0
Solyc04g052910.3	0	0	0	0	0	0	0	0	0	0	0	0	0	0	0	0	0	0	0	0	0	0	0	0
Solyc04g052940.1	0	0	0	0	0	0	0	0	0	0	0	0	0	0	0	0	0	0	0	0	0	0	0	0
Solyc04g052960.1	0	0	0	0	0	0	0	0	0	0	0	0	0	0	0	0	0	0	0	0	0	0	0	0
Solyc04g052970.3	0	0	0	0	0	0	0	0	0	0	0	0	0	0	0	0	0	0	0	0	0	0	0	0
Solyc04g052980.1	0	0	0	0	0	0	0	0	0	0	0	0	0	0	0	0	0	0	0	0	0	0	0	0
Solyc04g052985.1	0	0	0	0	0	0	0	0	0	0	0	0	0	0	0	0	0	0	0	0	0	0	0	0
Solyc04g052990.1	0	0	0	0	0	0	0	0	0	0	0	0	0	0	0	0	0	0	0	0	0	0	0	0
Solyc04g053000.1	0	0	0	0	0	0	0	0	0	0	0	0	0	0	0	0	0	0	0	0	0	0	0	0
Solyc04g053010.1	0	0	0	0	0	0	0	0	0	0	0	0	0	0	0	0	0	0	0	0	0	0	0	0
Solyc04g053020.2	0	0	0	0	0	0	0	0	0	0	0	0	0	0	0	0	0	0	0	0	0	0	0	0
Solyc04g053030.1	0	0	0	0	0	0	0	0	0	0	0	0	0	0	0	0	0	0	0	0	0	0	0	0
Solyc04g053033.1	0	0	0	0	0	0	0	0	0	0	0	0	0	0	0	0	0	0	0	0	0	0	0	0
Solyc04g053037.1	0	0	0	0	0	0	0	0	0	0	0	0	0	0	0	0	0	0	0	0	0	0	0	0
Solyc04g053040.3	1.72779	1.25198	1.24449	0.0353172	0	0.0713893	0	0.0551934	0.0595902	0.354017	0.355065	0.78981	0.166348	0	0.300857	0	0	0	0	0	0.0693206	0	0	0.146472
Solyc04g053050.4	0	0	0	0	0	0	0	0	0.030517	0	0	0	0	0	0	0	0	0	0.074178	0.0337253	0.0355001	0	0	0.0750102
Solyc04g150140.1	0	0	0	0	0	0	0	0	0	0	0	0	0	0	0	0	0	0	0	0	0	0	0	0
Solyc04g053070.2	0	0	0	0	0	0	0	0	0	0	0	0	0	0	0	0	0	0	0	0	0	0	0	0
Solyc04g053080.4	59.8743	66.2011	63.9192	76.6904	65.3322	71.9895	64.309	64.1999	60.1453	59.5323	65.0752	66.7993	61.0433	54.7397	56.1915	50.6694	58.3656	57.6847	52.7587	56.1788	53.7313	60.9085	55.6199	54.4974
Solyc04g053090.2	0	0	0	0	0	0	0	0	0	0	0	0	0	0	0	0	0	0	0	0.0600443	0	0	0	0
Solyc04g053091.1	0	0	0	0	0	0	0	0	0	0	0	0	0	0	0	0	0	0	0	0	0	0	0	0
Solyc04g150141.1	0	0	0	0	0	0	0	0	0	0	0	0	0	0	0	0	0	0	0	0	0	0	0	0
Solyc04g053094.1	0	0	0	0	0	0	0	0	0	0	0	0	0	0	0	0	0	0	0	0	0	0	0	0
Solyc04g150142.1	0	0	0	0	0	0	0	0	0	0	0	0	0	0	0	0	0	0	0	0	0	0	0	0
Solyc04g150143.1	0	0	0	0	0	0	0	0	0	0	0	0	0	0	0	0	0	0	0	0	0	0	0	0
Solyc04g053100.3	0	0	0	0	0	0	0	0	0	0	0	0	0	0	0	0	0	0	0	0	0	0	0	0
Solyc04g053102.1	0	0	0	0	0	0	0	0	0	0	0	0	0	0	0	0	0	0	0	0	0	0	0	0
Solyc04g053104.1	0	0	0	0	0	0	0	0	0	0	0	0	0	0	0	0	0	0	0	0	0	0	0	0
Solyc04g053106.1	0	0	0	0	0	0	0	0	0	0	0	0	0	0	0	0	0	0	0	0	0	0	0	0
Solyc04g053108.1	0	0	0	0	0	0	0	0	0	0	0	0	0	0	0	0	0	0	0	0	0	0	0	0
Solyc04g053110.1	0	0	0	0.0531472	0.505098	0.179051	0.204895	0.249174	0	0	0	0	0	0.334238	0.30183	0	0	0.215287	0	0	0	0	0	0
Solyc04g053120.3	13.3447	13.0171	12.9029	13.6108	13.64	13.2709	16.2461	13.5102	14.7398	13.1386	12.5306	12.4563	11.728	13.5588	13.1875	14.2156	15.3701	16.9851	17.3117	17.6719	15.9798	16.4833	17.4939	17.7815
Solyc04g053130.4	3.06745	3.51787	4.08031	8.25681	8.93838	5.23178	8.04582	10.6249	10.2719	2.74058	4.50787	4.81728	6.69638	5.10094	5.22743	12.9947	10.1158	9.89365	7.62494	7.54519	6.43966	9.36595	7.07288	9.63811
Solyc04g053140.3	0	0	0	0	0	0	0	0	0	0	0	0	0	0	0	0	0	0	0	0	0	0	0	0
Solyc04g053145.1	8.33418	7.47379	9.99572	5.75036	5.70124	6.05188	6.19709	6.16373	5.81591	8.63786	10.1962	9.50076	5.77601	6.12279	5.64675	8.48559	7.5249	6.9813	5.30129	7.23076	7.35106	6.63446	6.49718	7.18206
Solyc04g053147.1	0	0.0683782	0.071967	0	0.0659938	0.0467879	0	0.2713	0.0585823	0	0	0	0	0	0	0	0	0.281284	0.0711983	0	0.0681482	0.1433	0.0698076	0.287989
Solyc04g054140.4	12.3805	15.1173	11.9009	14.6188	10.9917	14.3008	15.1679	11.1837	13.6485	12.9458	12.6935	13.842	10.7978	11.8195	12.4426	7.03672	10.0439	13.4972	12.4373	12.3427	10.7289	11.0885	11.357	11.2921
Solyc04g054143.1	0	0	0	0	0	0	0	0	0	0	0	0	0	0	0	0	0	0	0	0	0	0	0	0
Solyc04g150144.1	0	0	0	0	0	0	0	0	0	0	0	0	0	0	0	0	0	0	0	0	0	0	0	0
Solyc04g054147.1	0	0	0	0	0	0	0	0	0	0	0	0	0	0	0	0	0	0	0	0	0	0	0	0
Solyc04g054150.2	0	0	0	0	0	0	0	0	0	0	0	0	0	0	0	0	0	0	0	0	0	0	0	0
Solyc04g054153.1	0	0	0	0	0	0	0	0	0	0	0	0	0	0	0	0	0	0	0	0	0	0	0	0
Solyc04g150145.1	0	0	0	0	0	0	0	0	0	0	0	0	0	0	0	0	0	0	0	0	0	0	0	0
Solyc04g054170.4	10.0094	10.9457	8.85815	9.59516	9.45571	9.98118	9.94504	9.48161	9.41499	9.32217	10.1067	10.2338	10.3599	9.32999	10.3745	8.22752	9.62016	9.28342	7.96135	7.5421	8.83721	6.6867	8.35492	7.98945
Solyc04g054180.4	88.1987	77.6786	84.411	63.5211	77.7309	77.3214	83.6713	89.1967	90.328	77.3744	78.5366	73.9938	70.1772	78.792	81.8652	88.447	94.2694	87.7312	101.196	100.37	101.553	93.9482	95.7105	92.7508
Solyc04g054190.3	19.0973	21.4175	18.1489	26.1118	15.6636	19.5243	20.5698	16.7103	19.0282	18.5645	16.8503	20.9749	20.9994	18.5573	19.5306	11.496	15.6397	18.1685	16.3158	16.8369	14.0478	15.8879	15.4038	15.7423
Solyc04g054195.1	0	0.0428383	0.0901732	0	0	0.0146561	0.0419288	0.0339933	0	0	0.0437365	0.0442218	0	0.0341986	0	0	0	0	0	0	0	0	0	0
Solyc04g054200.3	12.642	13.8638	11.867	12.4349	10.5857	13.9112	13.6381	11.1962	12.5166	11.9332	11.7804	12.4637	10.9333	11.3409	12.4489	5.70349	11.6391	13.1116	11.3931	10.3432	10.3628	9.91153	11.2154	10.9204
Solyc04g150146.1	0	0	0	0	0	0	0	0	0	0	0	0	0	0	0	0	0	0	0	0	0	0	0	0
Solyc04g054220.3	0.0775316	0.370636	0.903364	0.5943	1.35554	0.140152	0.0381861	0.57274	0.0334252	0.37729	0.716983	0.382606	1.07303	0.498334	0.7594	0.117044	1.27712	0.802457	0.223429	0.277044	0.0777662	0.143084	0.11949	0.431332
Solyc04g054223.1	0	0	0	0.033379	0.12689	0.0224905	0	0	0.05632	0	0	0	0	0	0	0	0.280683	0	0.0684488	0.186723	0	0	0	0.138434
Solyc04g150147.1	0	0	0	0	0	0	0	0	0	0	0	0	0	0	0	0	0	0	0	0	0	0	0	0
Solyc04g054227.1	0	0	0	0	0	0	0	0	0	0	0	0	0	0	0	0	0	0	0	0	0	0	0	0.0123521
Solyc04g054250.4	0	0	0.0426304	0	0	0	0	0	0	0	0.0206769	0.0418127	0	0	0	0	0.028824	0	0	0.0575252	0	0	0	0
Solyc04g054251.1	0	0	0	0.0483726	0	0.0651861	0	0	0	0	0.0972638	0	0	0.0380264	0	0	0	0	0	0	0	0	0	0
Solyc04g054252.1	0	0	0	0	0	0	0	0	0	0	0	0	0	0	0	0	0	0	0	0	0	0	0	0
Solyc04g054254.1	0	0	0	0	0	0	0	0	0	0	0	0	0	0	0	0	0	0	0	0	0	0	0	0
Solyc04g054256.1	0	0	0	0	0	0	0	0	0	0	0	0	0	0	0	0	0	0	0	0	0	0	0	0
Solyc04g054258.1	0	0.0756559	0	0.00960379	0.0365088	0	0	0.0600349	0	0	0	0.0585744	0.0452349	0.0603975	0	0.0756565	0	0.0583541	0.0393881	0.017908	0.0188503	0.019819	0	0
Solyc04g054260.4	0.0191405	0.0577896	0.101371	0.136936	0.223097	0	0.0754169	0.0764292	0.0660142	0.0588271	0.0983355	0.0994265	0	0.0307563	0.111097	0.46232	0.21933	0.158484	0.120346	0.218863	0.0767935	0.504623	0.314654	0.628764
Solyc04g054270.4	4.77409	5.15991	4.30916	4.33819	4.00563	4.80351	4.73929	4.06485	4.19646	4.20584	4.56187	3.57033	3.21926	3.70135	3.82766	1.98172	3.69852	4.30674	4.65246	4.28362	3.46563	3.89838	3.26373	3.68105
Solyc04g054280.2	0	0	0	0.0329769	0	0.0222196	0	0.154608	0	0	0	0	0	0.0518472	0	0	0	0	0	0	0	0	0	0
Solyc04g054290.3	1.07531	1.34248	1.03808	0.966847	0.938699	1.25135	1.20672	1.18487	1.4553	1.3387	0.951051	1.06059	0.688008	1.25764	1.20483	0.136989	1.07232	1.1834	1.18389	0.972764	0.928385	1.09093	1.2307	1.12506
Solyc04g054300.1	0	0	0	0.14795	0	0	0	0	0	0	0	0	0	0	0	0	0	0	0	0	0	0	0	0
Solyc04g054310.3	8.11767	8.52339	8.24489	8.63774	8.29443	6.95138	7.28665	6.72143	6.28727	6.12029	6.86058	6.15176	4.44064	5.60443	4.99728	4.31478	4.58055	4.4919	5.35809	4.00153	4.95231	6.41121	4.82016	4.26381
Solyc04g054320.4	5.87252	6.84765	6.43486	5.45347	4.97631	5.9057	5.48549	5.87043	4.33015	5.70509	5.86764	5.3016	5.21527	4.75074	4.96594	4.52438	4.43786	4.84152	4.45629	4.41876	4.6513	3.86526	4.39005	5.02129
Solyc04g054330.3	9.86399	11.5571	11.5399	9.83415	8.98863	9.46492	9.40572	9.80911	9.39365	13.4883	11.5185	12.6732	9.31461	9.98663	9.64395	11.2185	9.88121	8.99028	8.1988	8.19676	8.71248	8.53915	9.83223	9.89546
Solyc04g054340.1	6.75894	6.80228	7.42945	6.90787	5.69799	4.43492	11.1802	12.4251	10.7759	5.87921	3.14486	4.10718	11.9711	11.4755	12.7685	42.6108	22.8333	13.7271	14.9675	9.72146	11.8959	22.8626	9.30297	10.4056
Solyc04g054360.1	0	0	0	0	0	0	0	0	0	0	0	0	0	0	0	0	0	0	0	0	0	0	0	0
Solyc04g054370.1	6.13052	8.1182	8.40757	11.6079	9.40213	8.42121	7.94585	7.52426	7.84545	7.14005	7.09489	8.64855	6.36832	8.81403	7.21029	11.9501	9.52067	8.0817	5.81567	7.37894	7.31416	7.14558	8.81833	8.20594
Solyc04g054380.1	0	0	0	0	0	0	0	0	0	0	0	0	0	0	0	0	0	0	0	0	0	0	0	0
Solyc04g054400.3	8.22106	6.6248	7.58145	6.72764	9.10206	7.14595	8.91925	9.80226	8.25335	9.12907	8.89028	8.39165	8.3717	8.45268	7.46625	9.60459	9.67577	8.44934	8.79573	10.3536	10.0623	9.33655	9.36228	9.77777
Solyc04g054410.3	10.7167	11.5936	12.1882	10.825	9.53971	11.7816	11.7495	10.6403	11.522	10.8711	10.5786	11.1474	11.7565	10.9584	10.6409	4.26649	9.71178	11.6233	11.3406	10.3999	10.617	10.2463	11.4437	11.426
Solyc04g054430.2	0	0	0	0	0	0	0	0	0	0	0	0	0	0	0	0	0	0	0	0	0	0	0	0
Solyc04g054440.3	0	0	0	0	0	0	0	0	0	0	0	0	0	0	0	0	0	0	0	0	0	0	0	0
Solyc04g054450.1	0	0	0	0	0	0	0	0	0	0	0	0	0	0	0	0	0	0	0	0	0	0	0	0
Solyc04g054460.3	35.0876	36.4005	38.0943	27.5599	33.088	29.0415	28.6633	31.1479	32.6216	35.6173	36.7434	33.4481	28.1982	31.2186	30.5657	39.2822	34.6495	33.655	36.5852	36.5801	37.3329	35.3693	35.8406	36.5314
Solyc04g054470.3	36.0441	36.0663	31.5572	33.3067	31.5116	36.9882	40.761	36.5764	40.1955	34.312	34.2757	35.4678	32.1221	35.6201	35.134	26.0761	36.3254	42.2597	35.4809	36.9053	35.9817	34.6502	37.1589	35.6461
Solyc04g150148.1	0	0	0	0	0	0	0	0	0	0	0	0	0	0	0	0	0	0	0	0	0	0	0	0
Solyc04g054480.3	24.1791	26.2243	24.4177	30.6266	20.1759	28.6158	27.3801	19.0312	23.6518	23.0338	23.2675	24.0664	29.4477	23.8195	22.8531	11.4813	19.6072	24.6146	22.0088	19.8748	18.4879	19.37	19.8643	18.9635
Solyc04g054490.3	16.7998	18.5108	16.6137	16.6519	12.6042	14.6358	13.8238	12.9192	14.3605	17.6413	17.0983	17.6642	13.0372	13.8932	14.4585	9.64902	14.0855	14.39	13.5527	12.9722	12.5508	14.4939	14.1064	13.7201
Solyc04g054500.3	1.11659	1.54516	3.40034	0.962882	0.982884	0.708854	0.618689	0.278664	0.421208	1.71589	1.43414	1.66756	1.09183	0.504624	0.810124	0.702349	0.549785	0.505609	0.841006	1.16373	0.629982	1.17752	1.90012	2.36645
Solyc04g054510.4	30.1913	28.2869	29.2931	21.9085	30.9113	27.3344	25.633	34.3771	30.735	26.9439	28.3089	26.9987	28.5992	35.6454	37.5079	47.2035	34.9345	28.6951	31.8928	31.3178	33.4538	30.19	33.4474	29.3054
Solyc04g054520.3	9.13695	10.4005	11.4803	9.45098	10.7723	10.2626	10.5521	10.7944	11.1109	10.8454	11.0718	10.6382	12.6645	10.8342	12.344	15.8545	10.7859	13.6308	13.999	12.189	12.7988	12.493	11.5567	11.1178
Solyc04g054521.1	0	0	0	0	0	0	0	0	0	0	0	0	0	0	0	0	0	0	0	0	0	0	0	0
Solyc04g054522.1	0	0	0	0	0	0	0	0	0	0	0	0	0	0	0	0	0	0	0	0	0	0	0	0
Solyc04g054523.1	0	0.0671015	0	0	0	0	0	0	0	0	0	0	0	0	0	0	0	0	0	0	0	0	0	0
Solyc04g054524.1	0	0	0	0	0	0	0	0	0	0	0	0	0	0	0	0	0	0	0	0	0	0	0	0
Solyc04g054525.1	0	0	0	0	0	0	0	0	0	0	0	0	0	0	0	0	0	0	0	0	0	0	0	0
Solyc04g054526.1	0	0	0	0	0	0	0	0	0	0	0	0	0	0	0	0	0	0	0	0	0	0	0	0
Solyc04g054527.1	0	0	0	0	0	0	0	0	0	0	0	0	0	0	0	0	0	0	0	0	0	0	0	0
Solyc04g054528.1	0	0	0	0	0	0	0	0	0.0684184	0	0	0	0	0	0	0	0	0	0	0	0	0	0	0
Solyc04g054529.1	0	0	0	0	0	0	0	0	0	0	0	0	0	0	0	0	0	0	0	0	0	0	0	0
Solyc04g054530.1	0	0	0	0	0	0	0	0	0	0	0	0	0	0	0	0	0	0	0	0	0	0	0	0
Solyc04g054533.1	0	0	0	0	0	0	0	0	0	0	0	0	0	0	0	0	0	0	0	0	0	0	0	0
Solyc04g054535.1	0	0	0	0	0	0	0	0	0	0	0	0	0	0	0	0	0	0	0	0	0	0	0	0
Solyc04g054537.1	0	0	0	0	0	0	0	0	0	0	0	0	0	0	0	0	0	0	0	0	0	0	0	0
Solyc04g054680.3	0	0	0	0	0	0	0	0	0	0	0	0	0	0	0	0	0	0	0	0	0	0	0	0
Solyc04g054682.1	0	0	0	0	0	0	0	0	0	0	0	0	0	0	0	0	0	0	0	0	0	0	0	0
Solyc04g054684.1	0	0	0	0	0	0	0	0	0	0	0	0	0	0	0	0	0	0	0	0	0	0	0	0
Solyc04g054686.1	0	0	0	0	0	0	0	0	0	0	0	0	0	0	0	0	0	0	0	0	0	0	0	0
Solyc04g054688.1	0	0	0	0	0	0	0	0	0	0	0	0	0	0	0	0	0	0	0	0	0	0	0	0
Solyc04g054690.3	0.431988	0.357123	0.65368	0.260174	0.149856	0.0956198	0.167172	0.271065	0.186237	0.252893	0.428021	0.208371	0.557022	0.359471	0.111937	0.155272	0.0662966	0.0479047	0.210177	0.176414	0.201173	0.21151	0.0317033	0.294279
Solyc04g054700.3	14.2758	16.4503	15.1904	16.5391	14.6261	16.772	16.9839	15.6046	16.2294	14.7755	15.8072	16.0673	13.0619	15.4108	15.3708	8.88945	14.3792	14.5394	14.6354	13.8361	13.5017	16.2406	15.17	14.4197
Solyc04g054710.3	45.2392	40.7012	45.4054	45.8318	42.6055	44.9837	52.066	53.0738	59.066	43.7043	43.551	43.3912	47.6775	45.9481	46.4332	45.5469	52.5341	56.0771	51.335	53.2496	53.2923	47.2182	50.35	54.4984
Solyc04g054720.4	0	0	0	0	0.0325496	0	0	0	0	0	0.0344328	0.104445	0	0	0	0.0674519	0	0.0346839	0	0.0319318	0	0	0	0
Solyc04g054725.1	0	0	0	0	0	0	0	0	0	0	0	0	0	0	0	0	0	0	0	0	0	0	0	0
Solyc04g054730.3	0	0	0	0.406689	0.441722	0.469755	1.09503	1.36194	1.27437	0.0517666	0.0778799	0.118116	0.790545	0.568363	0.36661	1.57648	1.68277	2.18346	0.873691	0.529636	1.03899	0.77266	1.06429	1.08429
Solyc04g054735.1	0	0	0	0	0	0	0	0	0	0	0	0	0	0	0	0	0	0	0	0	0	0	0	0
Solyc04g054740.3	12.4049	14.2655	14.401	7.69989	5.17306	7.47181	3.454	4.41178	4.77749	12.0646	10.044	10.7568	9.27584	4.73077	5.7121	3.86187	5.23575	4.12563	3.72646	4.30261	3.84885	4.48268	4.70729	4.99515
Solyc04g150150.1	0	0	0	0	0	0	0	0	0	0	0	0	0	0	0	0	0	0	0	0	0	0	0	0
Solyc04g054760.3	0.330881	0.124876	0.52572	0.274765	0.441912	0.227858	0.203708	0.0990924	0.285297	0.466099	0.127494	0.257818	0.796415	0.166151	0.300082	0.249754	0.17773	0.171232	0.130026	0.236468	0.248912	0.392554	0.084991	0.26297
Solyc04g054770.1	0	0	0	0	0	0	0	0	0	0	0	0	0	0	0	0	0	0	0	0	0	0	0	0
Solyc04g054780.3	9.65428	7.40914	9.52571	4.28021	5.00982	4.5081	5.51487	6.02017	5.39745	6.86472	5.93383	7.64842	4.7748	5.77318	5.75713	8.96203	6.75641	7.20902	7.94569	7.01505	6.94205	7.62419	5.48052	6.9137
Solyc04g054790.2	80.1991	85.32	69.2929	21.588	15.4686	21.9337	14.9357	15.6884	18.747	86.0702	84.6593	75.4932	18.592	18.8478	31.6882	4.99064	15.9814	12.3375	18.0875	14.0846	16.6431	12.7718	19.8898	18.4926
Solyc04g054800.3	147.443	143.806	168.153	79.1321	52.5164	73.4923	39.2186	41.6342	47.0291	176.507	178.558	181.529	86.7342	67.4187	81.2619	29.8875	46.6713	38.4975	32.1489	32.6074	33.1295	34.3925	33.1413	36.5772
Solyc04g054810.3	222.997	196.572	234.999	211.084	202.253	185.029	164.232	177.053	177.166	220.03	242.003	226.778	360.569	246.611	239.131	234.042	185.215	173.937	176.869	188.016	179.889	190.033	197.139	190.753
Solyc04g054820.3	3.75334	4.09073	3.62756	3.509	2.20085	3.09687	2.99865	2.44494	2.58005	4.96157	3.90992	3.9533	3.58033	3.02946	2.88631	2.40224	2.72525	2.7748	2.55567	2.60407	2.9146	3.00965	2.32804	2.91426
Solyc04g054830.4	0.0533244	0	0.0188277	0.0181665	0	0.00612021	0.035018	0.0141952	0.030652	0.0182099	0	0.036933	0	0	0	0	0.0509203	0	0.0186265	0	0	0	0.0182627	0
Solyc04g054840.1	0	0	0	0.260674	0.990954	0.578149	0.586227	0.492251	0.329874	0	0	0	0.153476	0.529377	0.555152	0.385038	0.243555	0.46197	0.267276	0.344302	0.405058	0.336215	0.676977	0.450458
Solyc04g054850.1	0	0	0	0	0	0	0	0	0	0	0	0	0	0	0	0	0	0	0	0	0	0	0	0
Solyc04g054855.1	0	0	0	0	0	0	0	0	0	0	0	0	0	0	0	0	0	0	0	0	0	0	0	0
Solyc04g054860.1	0	0	0	0	0	0	0	0	0	0	0	0	0	0	0	0	0	0	0	0	0	0	0	0
Solyc04g054865.1	0	0	0	0	0	0	0	0	0	0	0	0	0	0	0	0	0	0	0	0	0	0	0	0
Solyc04g054870.1	0	0	0	0	0	0	0	0	0	0	0	0	0	0	0	0	0	0	0	0	0	0	0	0
Solyc04g054875.1	0	0	0	0	0	0	0	0	0	0	0	0	0	0	0	0	0	0	0	0	0	0	0	0
Solyc04g054880.3	50.812	50.0816	50.4987	54.8349	55.0834	60.0325	60.8178	59.2835	61.9012	50.6067	50.4049	49.2811	52.2818	48.8351	51.2183	51.5746	52.8297	56.3456	53.9164	50.5485	51.6638	45.5963	48.7373	50.7858
Solyc04g054890.3	10.0071	10.241	9.48622	9.10665	7.98026	9.65312	8.78346	7.22474	7.55407	9.50741	8.98877	9.42561	9.12226	8.51974	9.39813	4.04943	7.54805	7.40197	8.26959	6.10968	7.08213	8.06199	7.02787	6.68439
Solyc04g054895.1	0	0	0	0	0	0	0	0	0	0	0	0	0	0	0	0	0	0	0	0	0	0	0	0
Solyc04g054900.3	29.0425	27.6004	29.5417	23.0266	27.5415	27.4858	24.8827	24.3567	24.7101	28.8832	26.766	26.7478	25.9462	25.5437	27.2636	25.6466	25.8694	27.1495	26.4286	26.4021	26.5744	23.9942	24.8526	25.6535
Solyc04g054910.4	11.1761	10.8977	12.9667	12.9335	8.46904	9.60543	8.43881	7.13687	5.83061	13.3877	13.0476	14.0281	18.3174	11.6871	14.482	8.05297	7.75505	7.92163	6.0837	8.18398	5.82307	10.5019	6.50104	8.17957
Solyc04g054915.1	0.436247	0.146348	0.205372	0.0743099	0	0.0500694	0	0.0387103	0	0.248292	0.398444	0.201432	0	0.0778882	0	0	0	0	0.152384	0.277128	0.0486185	0.102234	0.19921	0.102729
Solyc04g054930.3	4.09515	4.99005	5.77714	3.7631	3.58527	2.7695	3.79875	2.83048	4.0535	3.87557	4.32104	4.29267	2.47526	3.03937	2.90456	3.21584	3.49843	2.96506	5.19585	4.00719	4.36542	5.94535	4.07549	3.9698
Solyc04g054950.3	0.0683036	0.137483	0.289398	0.0872608	0.132689	0.199905	0.370052	0.409112	0.471149	0.139951	0.0350915	0.0354808	0.164403	0.109755	0.0495566	0.137484	0.293509	0.141389	0.286306	0.325426	0.205531	0.612261	0.315803	0.651417
Solyc04g054960.1	0	0	0	0	0	0	0	0	0	0	0	0	0	0	0	0	0	0	0	0	0	0	0	0.044342
Solyc04g054970.3	0	0	0	0	0	0	0	0	0	0	0	0	0	0	0	0	0	0	0	0	0	0	0	0
Solyc04g054980.3	114.81	129.119	121.611	115.752	128.951	104.059	103.241	109.406	103.338	122.937	128.53	134.618	79.2222	83.0789	82.2439	129.12	98.5989	105.545	91.9151	114.106	102.46	105.161	119.121	115.1
Solyc04g055000.3	0.327291	0.298019	0.132068	0.199109	0.151382	0.182455	0.184226	0.0373399	0.134381	0.255469	0.27224	0.194301	0.225078	0.0375654	0.0678459	0.094112	0.0669718	0.0806544	0.0653284	0.103956	0.0625297	0.0328714	0	0.0660614
Solyc04g055010.3	43.3006	42.9187	42.672	36.8752	34.3132	39.8006	34.5184	38.1223	36.6571	41.451	44.1328	43.0564	33.1282	34.2978	36.5834	37.5541	35.5488	34.5055	37.1338	35.4523	34.6883	39.3968	37.7552	36.8559
Solyc04g055020.2	0	0	0	0.0176586	0	0	0	0	0	0	0	0	0	0	0	0	0	0.0357654	0	0	0	0	0	0
Solyc04g055030.2	0	0	0	0	0	0	0	0	0.0307883	0	0	0	0	0	0	0	0	0	0	0	0	0	0	0
Solyc04g055050.1	4.08238	4.55444	3.72081	4.44725	3.82696	4.69092	3.60049	3.71516	4.40677	4.73347	4.71497	4.32343	3.6943	4.75463	4.72986	1.46508	3.73967	4.38906	3.61474	2.78936	3.38053	3.57093	3.62543	3.45409
Solyc04g055060.3	0.138075	0	0	0.0352792	0.134114	0.26148	0.238017	0.358372	0.0892893	0	0	0	0	0.305069	0.200356	0	0.296661	0.071454	0	0	0	0	0	0.0365786
Solyc04g055080.3	0.990698	0.699684	1.06779	1.16352	0.641521	0.383008	0.23969	0.222087	0.254765	1.03276	1.0001	0.866737	0.878522	0.628392	0.655734	0.139938	0.473016	0.233858	0.30963	0.331234	0.296365	0.348252	0.339298	0.368357
Solyc04g055090.1	1.07894	1.3961	1.41495	0.971434	0.523994	0.707616	1.56889	1.53867	0.642345	1.71066	1.76851	1.78814	3.15343	1.63051	2.12476	0.465369	0.625534	1.1167	1.31908	1.29736	1.7779	1.84217	1.3197	2.15053
Solyc04g055100.1	0.0675854	0	0.0357943	0.0345373	0.19694	0.151261	0.099862	0.512759	0.262235	0	0.0347225	0.0351077	0.162675	0.0814509	0.0490355	0.272077	0.0968075	0.314781	0.389532	0.418605	0.338949	0.0712733	0.243042	0.250665
Solyc04g055110.3	11.1959	10.5597	9.63935	10.806	9.84989	11.7717	10.913	10.8722	10.5632	11.3498	10.5854	9.83506	10.1936	10.4904	10.2069	7.69865	9.59262	11.2845	9.44425	10.417	10.5389	9.42689	10.7353	9.84526
Solyc04g055120.3	15.18	15.6189	13.2101	14.7799	11.2992	15.3664	16.2182	12.3781	14.3166	14.338	13.8403	14.3188	13.9518	13.3618	13.4616	8.10421	12.9831	16.5173	13.4317	13.2028	13.1099	12.6466	15.248	14.4991
Solyc04g055130.1	0	0	0	0	0	0	0	0	0	0	0	0	0	0	0	0	0	0	0	0	0	0	0	0
Solyc04g055140.1	0	0	0	0	0	0	0	0	0	0	0	0	0	0	0	0	0	0	0	0	0	0	0	0
Solyc04g055150.1	0	0	0	0	0	0	0	0	0	0	0	0	0	0	0	0	0	0	0	0	0	0	0	0
Solyc04g055160.3	152.991	143.145	163.648	163.655	183.744	167.871	148.507	167.456	162.484	162.305	166.738	160.885	164.632	169.319	165.864	191.198	148.356	138.211	143.265	141.746	151.777	144.468	155.015	146.113
Solyc04g055170.3	122.853	132.968	136.333	145.847	138.363	138.761	133.006	145.668	145.763	135.756	141.417	142.124	141.22	128.248	132.505	183.897	134.1	145.741	124.102	136	136.66	131.332	137.832	140.543
Solyc04g055180.3	16.9672	18.6464	20.2108	21.0959	15.8473	15.8465	14.8845	14.3862	14.5615	20.8428	18.5299	19.5974	20.8712	15.711	18.2576	14.4322	14.118	13.963	14.5512	14.3985	14.4033	15.3726	13.6581	14.6307
Solyc04g055190.4	12.0087	11.805	11.2921	9.80281	10.1441	12.0737	11.417	11.2609	11.9308	12.0963	12.8008	11.5584	11.4126	11.192	11.8043	11.1657	11.2749	13.4715	9.74256	10.5717	10.6618	11.128	10.2209	12.2656
Solyc04g055200.3	36.4655	32.838	33.8146	29.7113	30.8169	33.1565	34.1435	34.3203	37.2947	34.9897	33.2906	33.0638	26.8363	32.1827	33.7136	30.363	33.2557	34.6025	33.1613	33.1224	33.5333	30.1383	32.8337	34.6454
Solyc04g055220.2	0	0	0	0	0	0	0	0	0	0	0	0	0	0	0	0	0	0	0	0	0	0	0	0
Solyc04g055225.1	0	0	0	0	0	0	0	0	0	0	0	0	0.0487409	0	0	0	0	0	0	0	0	0	0	0
Solyc04g055230.2	0	0	0	0.0570225	0	0.0384213	0.219835	0.178229	0.0962134	0	0	0.347786	0.268583	0.35861	0.323839	0	0.159833	0.115493	0	0	0	0	0.229299	0.118245
Solyc04g055235.1	0	0	0	0	0	0	0	0	0	0	0	0	0	0	0	0	0	0	0	0	0	0	0	0
Solyc04g055250.4	69.403	73.0437	78.7254	98.3209	69.0392	62.9559	77.3361	86.4136	80.3905	71.3522	68.265	63.766	85.3305	69.9465	66.0758	107.038	66.9238	72.9883	76.0562	81.2613	79.6577	84.303	70.9855	78.5734
Solyc04g055253.1	0.239141	0.388781	0.662492	0.535822	1.07207	0.297694	0.108722	0.264435	0.111028	0.452298	0.793866	0.917342	1.1512	0.679861	0.69402	0.222163	0.92222	0.685419	0.308431	0.122701	0.129158	0.290988	0.094502	0.526317
Solyc04g055255.1	0	0	0.107553	0.0518878	0.0986258	0	0	0	0.0875496	0	0.052166	0	0	0.0815795	0.147339	0.10219	0.218161	0.0525464	0	0	0	0	0.0521627	0
Solyc04g055257.1	0.217467	0.510677	0.691046	0.246955	1.03268	0.232954	0.214215	0.424533	0.208342	0.643618	0.546213	0.276137	1.16318	0.834779	0.31556	0.243182	0.830652	0.850303	0.151925	0.046049	0.0484723	0.178371	0.198611	0.35847
Solyc04g056260.2	1.11056	0.977971	0.563664	0.744864	0.471934	0.940036	1.02558	0.702136	0.897714	1.01923	0.927157	1.03359	0.501199	0.780732	0.872896	0.139711	0.729088	0.766292	0.581889	0.418884	0.41772	0.658778	0.356577	0.367761
Solyc04g056270.4	14.5554	14.809	13.1588	18.403	13.5964	16.0466	15.8979	12.9102	14.7016	16.5162	15.7286	15.6641	16.4415	16.3934	17.192	10.2408	13.1429	14.8451	13.7044	14.4091	13.703	14.0899	14.7276	14.6364
Solyc04g056280.4	22.8277	20.2856	21.7447	20.5591	23.1636	25.2691	23.1561	24.0358	24.3731	25.5759	22.6905	20.9071	19.3282	23.3745	23.3516	16.0331	23.5378	22.7555	22.3437	22.8011	22.2472	24.1758	24.1363	21.9425
Solyc04g056290.3	10.8671	10.3879	13.3936	10.1776	10.1434	10.8636	10.5653	10.6467	10.7807	11.6712	11.4152	11.269	10.3557	10.6136	9.08621	9.63587	9.89499	11.2685	10.647	11.0095	9.74519	11.0341	12.0786	11.2802
Solyc04g056310.3	0	0	0	0	0	0	0	0	0	0	0	0	0	0	0	0	0	0	0	0	0	0	0	0
Solyc04g056320.3	2.00497	2.07548	2.4878	2.48826	2.50388	2.46554	2.45463	1.82994	1.80284	2.58224	3.00191	3.33279	2.20611	3.01463	3.24185	2.13315	1.76415	1.92693	2.43121	2.40177	2.32706	2.50705	2.1483	2.7013
Solyc04g056330.1	19.9298	17.1743	19.1312	13.0807	17.1804	14.0676	12.3312	15.5681	12.6733	20.5453	20.9261	21.8054	15.2905	17.6636	14.6405	24.6961	14.8087	15.2772	16.5773	14.7772	16.4919	16.4855	18.1733	21.7131
Solyc04g056340.4	16.4818	16.2495	16.0625	11.3928	13.6754	10.8696	11.9856	14.8337	13.2533	16.5676	14.971	15.6202	10.384	11.2288	12.2205	19.6035	15.1343	12.7807	17.1091	15.8775	15.9875	16.2369	16.1379	18.7246
Solyc04g056350.1	37.1898	35.3941	55.2354	87.6382	116.026	91.4108	73.4664	100.481	90.1864	53.3196	52.8545	49.3462	80.2707	93.3739	96.3451	126.728	85.4052	67.0467	31.8765	39.1931	39.0255	40.2849	43.1947	36.5177
Solyc04g056360.4	0	0	0	0	0	0	0	0	0	0	0	0	0	0	0	0	0	0	0	0	0	0	0	0
Solyc04g056365.1	0	0	0	0	0	0	0	0	0	0	0	0	0	0	0	0	0	0	0	0	0	0	0	0
Solyc04g056370.3	9.43442	8.81084	7.63173	9.28107	10.8011	9.65175	10.8467	11.2691	12.3075	8.8019	8.15749	7.90904	9.29268	10.4197	10.9678	8.3731	12.2674	11.5375	10.4848	9.48212	10.0629	9.89189	9.83307	10.4296
Solyc04g056380.3	2.02946	1.90781	2.17329	0.980107	0.736511	1.17872	0.702984	0.739136	0.749943	2.22765	2.07384	2.01576	1.10042	1.03925	1.0032	0.830463	0.622917	0.680933	0.666057	0.626903	0.514493	0.823155	0.916558	0.543551
Solyc04g056390.3	42.7339	44.4497	47.8292	51.4007	56.7437	42.1435	51.9007	55.4726	53.502	41.3253	46.8031	46.1419	54.7586	46.1821	47.6723	61.3053	56.8942	58.9305	52.806	54.7017	53.3188	50.484	52.4852	58.8169
Solyc04g056410.3	13.7874	13.4677	12.1987	12.019	11.1961	13.2156	13.2916	11.9257	12.7796	11.0818	11.5626	10.8588	9.83368	11.2972	12.0333	6.61147	11.4572	12.2135	12.6952	11.3023	11.043	11.2362	11.3848	10.2916
Solyc04g056420.1	0	0	0	0	0.0379745	0	0	0	0	0	0	0	0	0	0	0	0	0	0	0	0	0	0	0
Solyc04g056425.1	5.83895	3.91759	6.80808	9.20584	11.5188	9.33541	6.8217	8.92851	8.78116	6.90931	5.81357	6.34831	10.023	9.85521	9.12952	12.4817	10.1141	6.55868	5.59699	4.01113	3.31421	5.29837	3.62744	4.12493
Solyc04g056440.3	0.0463067	0.0932072	0	0.0946541	0	0.0318886	0.54737	0.221887	0.119781	0	0.0475808	0	0	0.223227	0	0	0.265314	0.0479277	0.388205	0.176499	0.232234	0.146501	0.190311	0.294421
Solyc04g056450.4	0.0334411	0.0504832	0.0354219	0.119623	0.129927	0.0748436	0.576467	0.45401	0.346008	0.0685194	0.0171806	0.0173712	0.0804909	0.389583	0.0485253	0.302902	0.359251	0.484564	0.350435	0.525778	0.637302	0.617152	0.188975	0.230338
Solyc04g056460.2	0	0	0	0	0.0490032	0.00868551	0.0496958	0.0805806	0	0	0	0	0	0.0202668	0.0366034	0	0	0.0261082	0	0	0	0	0	0
Solyc04g056470.1	0	0	0	0	0	0	0	0	0	0	0	0	0	0	0	0	0	0	0	0	0	0	0	0
Solyc04g056480.2	0	0	0	0	0	0	0	0	0	0	0	0	0	0	0	0	0	0	0	0	0	0	0	0
Solyc04g056490.3	0	0	0	0	0	0	0	0	0	0.0690221	0	0	0	0	0	0	0	0	0	0	0	0	0	0
Solyc04g150151.1	0	0	0	0	0	0	0	0	0	0	0	0	0	0	0	0	0	0	0	0	0	0	0	0.0300836
Solyc04g150152.1	0	0	0	0	0	0	0	0	0	0	0	0	0	0	0	0	0	0	0	0	0	0	0	0
Solyc04g150153.1	0	0	0	0	0	0	0	0	0	0	0	0	0	0	0	0	0	0	0	0	0	0	0	0
Solyc04g150154.1	0	0	0	0	0	0	0	0	0	0	0	0	0	0	0	0	0	0	0	0	0	0	0	0
Solyc04g150155.1	0	0	0	0	0	0	0	0	0	0	0	0	0	0	0	0	0	0	0	0	0	0	0	0
Solyc04g056500.3	0	0	0	0	0	0	0	0	0	0	0	0	0	0	0	0	0	0	0	0	0	0	0	0
Solyc04g150156.1	0	0	0	0	0	0	0	0	0	0	0	0	0	0	0	0	0	0	0	0	0	0	0	0
Solyc04g056510.1	0	0	0	0	0	0	0	0	0	0	0	0	0	0	0	0	0	0	0	0	0	0	0	0
Solyc04g056520.1	0	0	0	0	0	0	0	0	0	0	0	0	0	0	0	0	0	0	0	0	0	0	0	0
Solyc04g056525.1	0	0	0	0	0	0	0	0	0	0	0	0	0	0	0	0	0	0	0	0	0	0	0	0
Solyc04g056530.2	5.40375	3.92906	5.39603	4.92675	6.35862	5.30317	5.065	5.98848	5.7882	4.82879	4.64741	4.35273	7.56328	5.68038	6.07953	5.70198	5.69432	5.519	6.11172	6.48745	6.49457	5.82414	5.64992	6.02893
Solyc04g056535.1	0	0	0	0	0	0	0	0	0	0	0	0	0	0	0	0	0	0	0	0	0	0	0	0
Solyc04g056540.3	7.09714	7.7456	7.69651	7.26138	6.61007	7.12477	7.24825	6.85789	8.09296	7.06629	6.86623	7.91595	5.95298	6.61543	7.4229	4.66904	7.5033	7.88618	7.11527	7.87522	6.74882	7.56541	7.78125	8.709
Solyc04g056550.1	0	0	0	0	0	0	0	0	0	0	0	0	0	0	0	0	0	0	0	0	0	0	0	0
Solyc04g056560.4	17.2432	17.9816	17.899	19.6514	17.6769	18.8627	17.1422	17.5128	18.4272	18.9164	18.6042	19.3346	19.1063	18.749	17.6053	14.8824	15.7052	18.2865	17.5548	15.6465	15.6044	17.3302	17.4437	17.386
Solyc04g056570.3	0	0	0.00954	0	0	0	0.00887227	0	0	0	0	0	0	0	0	0	0.0129013	0	0.0188771	0.0429128	0.009034	0.0379938	0.009254	0.0190889
Solyc04g056580.3	2.78738	2.97027	2.84828	4.02183	2.96225	1.98724	3.74707	4.53065	4.72192	3.32595	2.39234	3.54316	2.99935	1.92332	2.37922	3.76237	3.42891	4.1747	3.50514	4.62464	3.35498	3.31988	3.20082	3.92671
Solyc04g056590.3	5.39129	5.01461	4.52383	5.06551	5.4159	6.10454	6.2066	5.2951	5.51234	5.11814	5.1333	5.3272	6.2186	5.1894	5.96777	4.08601	5.68319	7.49006	5.62201	6.20491	5.53982	6.17201	6.14874	6.10414
Solyc04g056600.4	23.2739	25.0347	21.9448	21.6909	17.4084	21.3569	20.2694	19.2711	20.1402	25.7719	25.1555	25.347	21.9073	19.4101	20.8502	17.1046	19.636	21.1085	22.3727	20.2901	20.8789	20.4557	19.0783	21.4776
Solyc04g056610.3	19.3021	18.5419	20.0014	14.2804	18.3994	17.4228	22.0807	20.1653	22.529	18.4454	17.2079	17.6269	18.2569	19.0362	18.2186	20.9728	23.4734	23.7171	20.3734	23.509	22.2635	21.7025	23.9542	23.2672
Solyc04g056620.2	0	0	0	0	0	0	0	0	0	0	0	0	0	0	0	0	0	0	0	0	0	0	0	0
Solyc04g056630.3	8.11845	7.50846	8.59932	8.19075	8.35311	8.47993	9.54587	9.11022	7.30434	8.07063	7.33618	7.96765	8.34148	8.44336	8.05539	7.49238	7.40005	8.70155	8.70923	9.03542	7.43492	8.15537	8.63802	9.24899
Solyc04g056640.1	7.7725	8.76044	8.30883	10.5966	8.24601	8.53231	10.1283	10.1583	10.2999	8.65327	8.36946	8.17925	11.425	8.19186	9.53048	6.78326	8.44227	10.1077	8.40042	8.28081	8.90357	8.63519	7.70591	8.52506
Solyc04g056650.4	10.3877	9.76245	9.62759	10.3141	10.405	10.0594	10.8718	11.6964	10.8994	9.89858	10.4184	10.415	10.2492	10.3709	10.3351	9.14756	10.1473	9.72361	9.16457	10.9171	11.2235	10.6122	12.6347	10.9266
Solyc04g056660.1	0	0	0	0	0	0	0	0	0	0	0	0	0	0	0	0	0	0	0	0	0	0	0	0
Solyc04g083140.2	0.0167816	0.067557	0	0.00857571	0.0163003	0.0173347	0	0	0.0144697	0.0171925	0.0344867	0	0	0.040449	0.0487026	0	0.0240376	0	0.0351716	0	0.0168324	0	0	0.0177831
Solyc04g056680.2	0	0	0	0	0	0	0	0	0	0	0	0	0	0	0	0	0	0	0	0	0	0	0	0
Solyc04g056690.2	0	0	0	0	0	0	0	0	0	0	0	0	0	0	0	0	0	0	0	0	0	0	0	0
Solyc04g056700.1	0	0	0	0	0	0	0	0	0	0	0	0	0	0	0	0	0	0	0	0	0	0	0	0
Solyc04g056710.3	0	0	0	0	0	0	0	0	0	0	0	0	0	0	0	0	0	0	0	0	0	0	0	0
Solyc04g056713.1	0.0221328	0.0222747	0.0468876	0.113103	0.0644939	0.030483	0.130811	0.141405	0.0381673	0.0680239	0.0454836	0.0689823	0.159818	0.0889116	0.0963487	0.0445498	0.0951074	0.183261	0	0	0.0221998	0	0	0.0469072
Solyc04g056717.1	0	0	0	0	0	0	0	0	0	0	0	0	0	0	0	0	0	0	0	0	0	0	0	0
Solyc04g056720.1	0	0	0	0	0	0	0	0	0	0	0	0	0	0	0	0	0	0	0	0	0	0	0	0
Solyc04g056723.1	0	0	0	0	0	0	0	0	0	0	0	0	0	0	0	0	0	0	0	0	0	0	0	0
Solyc04g056727.1	0	0	0	0	0	0	0	0	0	0	0	0	0	0	0	0	0	0	0	0	0	0	0	0
Solyc04g056730.4	0	0	0	0	0	0	0	0	0	0	0	0	0	0	0	0	0	0	0	0	0	0	0	0
Solyc04g056740.1	0	0	0	0	0	0	0	0	0	0	0	0	0	0	0	0	0	0	0	0	0	0	0	0
Solyc04g150157.1	0	0	0	0	0	0	0	0	0	0	0	0	0	0	0	0	0	0	0	0	0	0	0	0
Solyc04g056747.1	0	0	0	0	0	0	0	0	0	0	0	0	0	0	0	0	0	0	0	0	0	0	0	0
Solyc04g057780.4	1.21654	2.09158	1.12752	2.6421	3.00334	2.61798	1.74758	2.59078	2.62235	1.45404	1.45834	1.15855	1.46407	3.21731	2.13305	3.36695	2.17817	3.14781	1.27483	2.12523	1.57611	1.92438	2.1353	1.34285
Solyc04g057790.1	0	0.0312492	0.0657785	0.0158671	0	0	0	0	0	0	0	0	0	0	0	0	0.266852	0	0	0.0295871	0.031144	0	0	0
Solyc04g083150.2	6.20499	5.84771	5.3948	5.60857	5.20832	6.27365	6.50084	6.38759	6.18514	5.86083	5.87819	6.44646	5.39563	6.6567	6.0633	5.99215	7.21818	7.23891	6.03251	7.724	6.29572	7.43245	5.80412	7.46846
Solyc04g057820.1	0	0	0	0	0	0	0	0	0	0	0	0	0	0	0	0	0	0	0	0	0	0	0	0
Solyc04g057830.1	0.0517502	0.052082	0.0548155	0.0528905	0.0502658	0.0356372	0	0	0	0.053017	0.053174	0.053764	0	0.0831559	0.150186	0	0.296502	0.160685	0	0	0	0	0	0.109677
Solyc04g057840.1	0	0.0390615	0.0411116	0	0.0376993	0.0668197	0	0.0309963	0	0	0.0398805	0	0	0.062367	0	0	0	0	0	0	0	0	0	0
Solyc04g057850.1	0.672143	0.634175	0.355978	0.729888	0.693668	0.838941	0.744853	0.402587	0.72443	0.774672	0.863296	0.523724	0.60668	0.371267	0.487663	0.169115	0.541553	0.304357	0.132066	0.520384	0.421361	0.398711	0.604269	0.445159
Solyc04g057860.3	1.94966	1.79864	1.75537	2.34133	2.65123	2.09223	2.3046	1.71273	1.59701	1.9308	1.96991	1.75546	1.9553	1.61864	1.93321	1.56974	2.09448	2.05154	1.56636	1.48623	1.07556	2.09031	1.83624	1.37734
Solyc04g057870.3	32.5817	33.7287	34.938	31.1886	33.1699	33.5899	35.3498	36.7633	35.7647	33.1623	33.587	34.73	23.7613	30.2622	29.7564	38.3769	35.3812	35.7395	39.1601	39.1816	39.8411	36.0128	36.0227	37.8709
Solyc04g057880.3	5.98692	6.37037	5.14727	6.67142	5.61666	7.95733	7.39122	5.66587	7.15193	5.87679	5.56223	6.3295	6.39572	7.11981	6.30509	2.6278	6.10108	6.85164	6.27381	5.81792	5.35692	6.02852	6.30708	6.23939
Solyc04g057890.3	6.43775	5.90428	7.424	6.84491	6.60609	6.37285	6.67389	6.26075	6.28946	6.64854	6.24146	7.57825	8.43497	6.9451	7.83491	7.26284	6.91595	6.1795	6.41981	6.28283	6.27497	7.8293	6.5878	7.48212
Solyc04g057900.1	0	0	0	0	0	0	0	0	0	0	0	0	0	0	0	0	0	0	0	0	0	0	0	0
Solyc04g057910.4	0	0	0	0	0	0	0	0	0	0	0	0	0	0	0	0	0	0	0	0	0	0	0	0
Solyc04g057920.1	0	0	0	0	0	0	0	0	0	0	0	0	0	0	0	0	0	0	0	0	0	0	0	0
Solyc04g057930.4	3.43877	4.36273	3.81906	3.80742	2.17615	3.24354	2.07346	1.7809	1.6083	3.36281	3.2657	3.65919	3.05996	1.85026	2.14716	0.901917	1.20901	1.43444	1.45234	1.30077	1.526	1.14287	1.4668	1.40238
Solyc04g057940.4	0.006867	0.0138218	0	0	0	0.00236439	0	0	0	0	0.0141116	0	0	0	0	0	0	0	0	0.006543	0	0	0	0
Solyc04g057950.2	2.02948	2.54785	1.99455	1.66791	1.50385	1.9739	2.01973	1.73773	1.64164	2.12203	1.67685	2.04324	2.41724	1.58013	2.06447	1.97933	2.15775	2.42534	1.42512	1.87404	1.80477	2.07403	1.52627	1.86236
Solyc04g057960.4	7.47728	8.99771	7.45291	7.79984	5.76311	8.49836	8.74874	6.86982	7.94959	7.89382	8.12117	7.74533	5.83987	6.56869	6.90263	4.46929	6.36086	7.92927	6.32548	6.94981	6.6592	6.28032	7.05554	6.76263
Solyc04g057970.3	11.4703	12.4694	10.6443	9.53564	10.9139	10.9675	11.3646	10.8695	11.4327	12.3164	11.4766	10.7528	7.88811	10.0888	9.43816	9.25533	10.3943	11.3699	11.8272	11.5353	11.6727	11.3027	12.3864	13.4482
Solyc04g057980.3	2.27453	2.73216	2.37039	3.59945	2.67252	1.94528	2.1321	2.19734	2.27749	2.40537	2.60097	2.28681	2.20753	1.44427	2.28905	1.47686	2.04937	2.12633	3.11395	2.41205	2.17102	2.32126	2.29927	3.38214
Solyc04g057990.4	9.68139	11.2772	8.85769	10.4117	6.9657	10.8405	10.7035	6.61694	8.94387	9.45265	9.66486	10.424	9.55531	8.56034	9.16117	6.32815	7.43812	9.96066	7.88409	7.3094	7.53991	8.02189	7.59194	7.48402
Solyc04g150158.1	367.188	339.676	398.928	558.326	724.356	555.424	495.226	644.005	592.185	363.152	344.767	337.244	568.473	712.863	653.346	919.642	654.113	546.814	371.461	389.355	399.374	376.412	393.7	377.88
Solyc04g150159.1	411.817	405.375	449.013	476.941	576.983	467.936	414.427	534.235	486.482	425.454	413.288	394.625	501.46	580.899	564.63	811.826	550.746	451.55	427.015	434.786	460.083	445.7	465.287	428.82
Solyc04g058000.2	0	0	0.031873	0.0153769	0.0292276	0.0103608	0	0.0480617	0.0778355	0.0616546	0.0309186	0.0312616	0	0.0725279	0.0436637	0.121135	0.0431011	0.0622881	0.0315326	0.0860185	0	0.0951979	0.0309167	0.0637728
Solyc04g058030.3	0	0.0738423	0	0.0187471	0.0356336	0.037895	0	0	0	0.0751679	0.113086	0	0	0	0.212935	0.147686	0.105096	0	0	0	0	0	0	0.0388752
Solyc04g058040.3	0	0	0	0.0260674	0	0	0	0	0.0879665	0	0	0	0	0	0	0	0	0	0	0	0	0	0.104822	0
Solyc04g058050.1	0.351863	0.23608	0.124235	1.19872	0.569618	1.25192	1.15534	1.21768	1.21355	0.720954	0.602574	0.365556	1.97614	1.50773	1.36154	0.708245	0.504	1.09254	0.122908	0.223523	0.352928	0.123688	0.120507	0.124287
Solyc04g058060.3	0.130373	0.153077	0.184127	0.099934	0.211055	0.246894	0.27825	0.277646	0.224823	0.178085	0.200939	0.406338	0.3138	0.139662	0.0945898	0.393629	0.217866	0.224894	0.13662	0.0414099	0.217945	0.160401	0.290228	0.345382
Solyc04g058070.3	10.1139	9.35624	9.32169	9.31502	6.56338	8.86433	7.48997	6.94655	7.05949	11.5427	10.1972	9.81002	7.51738	8.16107	8.00508	5.02333	6.10415	7.85475	6.27043	6.75867	5.72367	6.44873	7.27258	7.17591
Solyc04g058080.3	64.8849	55.1521	68.4584	53.0673	41.2078	49.5047	26.7397	30.5457	34.8674	71.43	64.7862	59.1555	67.0545	39.1595	42.9376	33.0095	29.1074	26.7255	17.6123	23.1004	23.7541	23.3635	25.1175	27.7942
Solyc04g058090.3	55.2335	51.4623	51.6455	44.7147	52.7947	48.7726	51.1441	58.0563	53.5791	54.9748	49.3681	51.9771	40.3202	55.7452	51.7388	60.6552	56.3	54.4937	63.0778	59.6044	59.9625	60.7739	58.9611	57.6172
Solyc04g058100.3	0	0	0	0	0	0.0217394	0	0	0	0	0	0	0	0	0	0	0	0	0	0	0	0	0	0.066905
Solyc04g058110.3	0	0.0121499	0	0	0	0	0	0	0	0	0	0	0	0	0	0	0	0	0	0	0	0	0	0
Solyc04g058120.3	0	0	0	0	0	0	0	0	0	0	0	0	0	0	0	0	0	0	0	0	0	0	0	0
Solyc04g058130.3	7.7949	6.46858	3.40404	9.15466	7.70414	10.5238	11.3828	7.59027	9.78674	4.83346	6.81498	5.04363	10.0393	8.46014	8.13593	2.75261	7.73729	7.36007	6.09048	4.49566	4.32074	4.25433	4.91772	5.79654
Solyc04g058140.3	15.1199	16.5533	14.85	17.1302	16.8421	18.9626	16.5756	15.4384	15.883	15.9176	16.1986	16.0236	14.0183	15.2267	16.1866	15.3888	16.0596	15.8063	16.0034	14.4978	14.6519	14.6645	12.3773	14.3134
Solyc04g058150.3	0.258335	0.0519982	0.547273	0.132014	0.40148	0.338009	0.0508943	0.165048	0.0890979	0.0529317	0.159266	0.0536775	0	0.3736	0.224917	0.103997	0.0740064	0.0534757	0.0541428	0.19693	0.207293	0.108973	0.212341	0.0547502
Solyc04g058160.2	0	0	0	0	0	0	0	0	0	0	0.0692265	0	0	0	0	0	0	0	0	0	0	0	0	0
Solyc04g058170.1	0	0	0	0	0.066274	0	0	0	0	0.139803	0	0	0	0	0	0	0	0	0	0	0	0	0	0
Solyc04g058180.4	4.31709	4.161	4.50372	3.87901	3.5725	4.76025	4.99768	4.21847	5.36421	4.42277	3.72559	3.79403	3.35903	4.18107	4.01224	3.33408	5.71663	5.33216	4.82464	4.9712	5.36363	4.55265	4.46239	5.19665
Solyc04g058190.3	15.2764	14.4732	13.9488	19.8013	17.6747	20.3473	19.1864	17.6563	18.8016	14.8177	13.6161	13.1374	16.8098	18.8143	18.5692	17.7451	16.6331	17.5363	13.3524	12.6271	12.9876	13.5242	13.969	13.6335
Solyc04g058200.3	5.80537	6.87432	7.1253	3.10203	3.5019	3.21252	3.15428	3.45879	2.8206	6.3133	7.20782	7.01256	2.68929	2.72081	2.39014	3.94146	3.46477	2.88508	5.90249	6.37696	6.59701	5.35688	5.34932	5.3218
Solyc04g058205.1	0	0	0	0	0	0	0	0	0	0	0	0	0	0	0	0	0	0	0	0	0	0	0	0
Solyc04g063200.1	0.150877	0	0	0	0	0	0	0	0	0	0.465085	0.313497	0	0	0	0	0	0	0.158107	0	0.302667	0.795551	0	0.159881
Solyc04g063210.3	11.3483	12.4065	13.8289	21.1311	29.7275	22.0702	36.5531	38.4372	34.2255	10.2114	11.093	11.1118	19.3984	22.895	17.633	49.9803	38.3	41.6293	33.861	41.4601	38.1269	35.585	34.1282	39.1895
Solyc04g063220.1	0	0	0	0	0	0	0	0	0	0	0	0	0	0	0	0	0	0	0	0	0	0	0	0
Solyc04g063230.3	20.7228	20.2601	18.4546	23.3253	19.0894	23.3414	23.7422	17.6583	21.5965	18.059	18.0891	18.5735	21.8579	20.6907	21.8137	16.1487	18.9246	22.579	21.0718	22.132	21.2535	21.1455	22.0283	20.1144
Solyc04g063240.3	11.3124	11.6553	10.787	12.564	9.31754	8.9929	10.8785	9.93551	8.87351	10.0477	10.9334	10.5522	10.9948	8.78655	9.24078	10.1681	8.23649	9.90069	8.4192	9.03828	7.76205	10.1445	7.84063	9.93735
Solyc04g063245.1	0.018512	0	0.0980426	0.0283799	0.0719241	0.00637404	0.328233	0.340031	0.28731	0.0948259	0.0190213	0.0576972	0.133672	0.163605	0.0537244	1.34142	0.768967	0.459841	0.775963	0.881987	0.724153	0.663753	0.589625	0.882753
Solyc04g063270.2	0.929482	0.865284	0.984538	0.605601	0.880251	0.656079	1.07581	0.630953	1.02182	0.8094	0.644663	0.844946	0.671165	1.13884	0.910401	0.233862	0.798819	1.49113	1.16883	0.907828	1.28191	1.10273	0.787872	0.960326
Solyc04g063280.3	24.5114	25.2991	24.7493	36.8901	25.634	28.7762	28.8564	25.8968	26.9321	26.0038	24.8875	26.5766	31.7425	28.0053	27.8511	16.21	25.5222	27.5363	24.4529	24.6233	24.2177	25.9456	27.6336	26.1199
Solyc04g063290.3	601.657	540.333	598.01	524.849	704.291	589.703	593.009	707.478	666.701	569.171	555.119	541.331	473.656	659.21	614.719	825.563	706.62	617.453	693.828	673.619	690.605	663.763	679.939	662.66
Solyc04g063300.3	1.44056	1.54234	1.15254	0.986759	1.08665	1.34557	1.58508	1.4809	1.49317	1.11472	1.18101	1.16227	1.03283	1.51447	1.24532	1.14134	1.33903	1.45927	1.49353	1.34348	1.21435	1.30907	1.95248	1.28294
Solyc04g063310.1	0	0	0	0	0	0	0	0	0	0	0	0	0	0	0	0	0	0	0	0	0	0	0	0
Solyc04g063313.1	0	0	0	0	0	0	0	0	0	0	0	0	0	0	0	0	0	0	0	0	0	0	0	0
Solyc04g063317.1	0	0	0	0.0943821	0	0.0635939	0	0	0	0	0	0	0	0	0	0	0	0.38232	0	0	0	0	0	0
Solyc04g063320.1	0.164804	0.331722	0	0	0.160077	0	0.16234	0.131615	0.426299	0	0	0.342435	0	0	0.717427	0.66345	0.236061	1.02344	0	0	0	0.173797	0.338656	0
Solyc04g063330.1	0	0	0	0	0	0	0	0	0	0	0	0	0	0	0	0	0	0	0	0	0	0	0	0
Solyc04g063340.3	1.55553	1.37183	0.90027	1.36035	1.54206	1.6344	1.69023	1.52402	1.56246	1.42932	1.28525	1.13291	1.23516	1.61052	1.76851	0.871523	1.81463	1.77596	1.73089	1.49751	1.2707	1.80952	1.20279	1.39345
Solyc04g063350.3	9.90901	10.3526	8.34342	9.57595	8.41951	8.71233	10.9831	7.42517	8.45084	9.23038	9.42403	10.0704	12.8992	8.45252	6.34122	7.09486	9.94311	10.2745	7.8397	11.0872	9.36177	10.7532	10.9571	13.2255
Solyc04g063360.3	22.0052	22.1463	18.5013	20.5846	19.9656	22.3771	23.4291	21.3712	25.0221	20.4313	19.8242	20.5138	18.3351	20.426	21.424	9.95029	20.595	23.409	23.9083	22.3322	22.7518	21.4583	24.2829	23.5878
Solyc04g063370.3	0.33531	0.408505	0.280399	0.22546	0.291409	0.27952	0.382448	0.324159	0.319549	0.253119	0.199468	0.220016	0.509732	0.28358	0.256083	0.14209	0.252784	0.25572	0.573301	0.706287	0.67265	0.260553	0.507706	0.504929
Solyc04g063380.3	16.2519	18.6151	18.7462	28.0914	23.6891	23.5575	16.4553	19.2013	18.87	17.9985	21.6223	21.5482	20.1042	18.2421	17.319	15.9435	18.9816	17.3569	15.2439	14.0054	16.1928	15.9096	14.5248	14.7059
Solyc04g063390.2	2.05129	2.16639	2.36056	3.70121	4.37847	4.5081	4.11606	4.26738	5.30606	2.64634	2.21181	2.81517	3.71825	4.63904	4.37297	4.9445	5.4774	5.34706	5.09531	5.21236	4.2674	6.2493	6.11463	4.91095
Solyc04g063400.3	3.38996	3.47993	3.3035	6.34033	6.78302	6.09294	5.4764	5.90185	5.31975	3.75078	4.17988	4.22626	6.36439	5.77408	4.91907	7.09639	6.9922	5.82433	3.97869	4.1993	3.87625	3.93244	3.76166	3.73595
Solyc04g063410.1	0	0	0	0	0	0	0	0	0	0	0	0	0	0	0	0	0	0	0	0	0	0	0	0
Solyc04g063415.1	0	0	0	0	0	0	0	0	0	0	0	0	0	0	0	0	0	0	0	0	0	0	0	0
Solyc04g063430.3	0	0	0	0	0	0	0	0	0	0	0	0	0	0	0	0	0	0	0	0	0	0	0	0
Solyc04g063440.3	0	0	0	0	0	0	0	0	0	0	0	0	0	0	0	0	0	0	0	0	0	0	0	0
Solyc04g064440.1	0	0	0	0	0	0	0	0	0	0	0	0	0	0	0	0	0	0	0	0	0	0	0	0
Solyc04g064450.1	0	0	0	0	0	0	0	0	0	0	0	0	0	0	0	0	0	0	0	0	0	0	0	0
Solyc04g064460.2	0	0	0	0	0	0	0	0	0	0	0	0	0	0	0	0	0	0	0	0	0	0	0	0
Solyc04g064470.2	0	0.172037	0.362132	0.349415	0.276729	0.686679	0.224512	0.500557	0.835214	0.175125	0.117096	0.473581	0.548594	0.6867	1.07487	0.917537	0.897787	0.707699	0.537396	0.217182	0.457221	0.120179	0.292722	0.422664
Solyc04g064480.3	6.2342	5.30212	4.65033	4.89085	5.54366	5.71407	8.21679	8.6251	6.51096	4.67766	4.42085	4.4699	6.55165	5.14988	3.94977	2.12086	8.9297	8.08827	6.44092	3.34673	5.02006	4.81504	5.32274	4.28009
Solyc04g064490.3	11.1549	10.2167	10.4716	10.6618	9.87474	11.3244	10.5085	9.34449	9.74538	11.3978	11.7044	11.9723	12.9275	10.5034	10.8767	8.34567	9.21485	9.98772	9.27735	10.4325	9.59031	9.36734	9.73287	10.4447
Solyc04g064500.4	49.0746	48.9174	46.8081	45.6435	45.2571	46.6157	47.8789	50.2533	50.1465	53.3982	46.089	47.676	45.2825	45.5655	48.7872	48.7998	50.7051	52.4911	43.7082	49.0148	49.9285	50.64	50.8232	50.0779
Solyc04g064510.3	58.3071	60.643	63.4503	55.0183	59.1594	55.3979	48.1536	57.4159	51.9043	64.3643	66.0725	65.9156	45.4299	52.6366	53.7477	78.9554	58.9785	54.3257	58.8106	61.1889	61.2685	60.9904	64.035	62.0371
Solyc04g064520.4	0	0.111913	0	3.92094	7.66875	3.67568	4.38149	5.41717	5.17754	0.227845	0	0	0.535306	4.37777	3.38854	10.9676	6.21193	4.8339	0	0.105961	0	0.234536	0	0.589181
Solyc04g064530.1	0.2199	0.126463	0.0665501	0.176586	0.0610265	0.140615	0.433223	0.501758	0.270865	0.5793	0.387344	0.326368	0	0.807661	0.31909	0.31616	0.944938	0.455196	0.493795	0.568748	0.50415	0.795084	0.677809	1.13183
Solyc04g064540.4	0	0.0309502	0	0	0	0	0	0	0	0	0	0	0	0	0	0	0	0	0	0	0	0	0	0
Solyc04g064545.1	0.390959	0.0786932	0.24847	1.63825	1.36708	1.26538	1.3864	1.06157	1.34839	0.40053	0.482059	0.487408	0.564611	1.44491	1.24808	0.157388	0.672	1.37579	0.163877	0	0.235285	0.0824585	0.0803382	0.165716
Solyc04g064550.1	8.85093	10.4178	10.9444	18.8587	12.0285	14.3614	11.7308	11.3005	10.825	11.0913	12.6854	12.175	16.5035	12.7574	13.9457	7.07268	9.16831	10.0454	8.79737	7.99952	7.88706	10.2352	9.09389	8.11113
Solyc04g064560.4	17.5896	16.5312	16.8353	20.0587	17.8118	22.0047	20.995	21.549	22.5345	17.0664	17.2024	16.9614	20.1683	21.599	21.495	13.7538	19.3368	18.9625	17.8576	16.4757	16.6423	16.7962	17.355	16.4548
Solyc04g064570.3	36.1764	36.4761	36.8929	41.2512	42.8771	42.1209	35.5249	38.5691	39.3776	35.3836	34.4277	33.131	39.054	42.8228	41.3899	37.0411	36.0348	37.4428	38.2627	38.4279	36.556	35.7128	34.4025	35.101
Solyc04g064580.1	0	0	0	0	0	0	0	0	0	0	0	0	0	0	0	0	0	0	0	0	0	0	0	0
Solyc04g064590.3	0	0	0.0319328	0	0	0.0830419	0.0890889	0.0240759	0.129969	0	0	0	0	0.0242213	0.0437456	0.0606814	0	0.062405	0.0315917	0.0287266	0.0302384	0.0317922	0.0309747	0
Solyc04g064600.1	0	0	0	0	0	0	0	0	0	0	0	0	0	0	0	0	0	0	0	0	0	0	0	0
Solyc04g064610.3	1.77247	2.51491	1.96979	1.35122	1.83452	2.51121	1.20214	1.7868	2.53043	1.04188	1.46296	1.53957	0.83926	1.00385	1.34923	0.643354	1.16537	1.17289	1.18752	1.30132	1.3698	0.980556	0.955342	1.44717
Solyc04g064620.4	0.189972	0.382379	0.268299	2.05483	2.92161	1.88601	8.63919	8.95112	12.1212	0.227059	0.292798	0.230258	0.762086	1.60262	2.75662	7.1378	9.93202	8.35643	18.9121	11.3439	12.4808	9.18214	9.62919	8.92467
Solyc04g064630.3	0	0	0	0	0	0	0	0	0	0	0	0	0	0.023623	0	0	0	0	0	0	0	0	0	0
Solyc04g064640.4	0.817732	0.864123	0.82286	0.793962	0.794276	0.886916	0.724952	0.946925	0.740329	0.628312	0.924254	1.1469	0.885707	0.788395	0.533963	0.576087	0.761343	0.634768	0.81407	0.779201	0.492123	0.862353	0.714152	0.693224
Solyc04g064650.1	0.659752	0.629035	0.496537	0.523461	0.455325	0.573891	0.513067	0.568483	0.55389	0.480246	0.356792	0.64935	0.50147	0.557967	0.503866	0.139787	0.696324	0.431272	0.636784	0.56249	0.330874	0.476041	0.552993	0.496745
Solyc04g064660.1	2.93626	3.79066	2.61684	2.1938	2.00626	2.85175	2.71282	2.61986	3.09047	2.86292	2.62171	2.48249	1.46223	2.32656	3.08534	0.896723	2.14642	2.82946	3.14062	2.21903	2.43736	2.34906	2.60074	2.55356
Solyc04g064670.3	2.8819	3.58282	4.2326	2.97016	2.18764	1.22578	1.35976	1.2378	1.25288	3.25018	3.58329	3.92497	2.21505	1.40093	1.33538	1.80361	1.31817	1.87991	3.50218	2.6538	2.35622	3.14132	2.4136	2.92557
Solyc04g064680.4	16.2152	17.9806	15.6601	18.5409	15.5897	19.497	15.6113	13.5356	14.6139	16.0296	19.545	17.5894	16.998	16.6975	17.6736	11.1133	14.1617	14.5236	13.9359	15.0316	15.5099	16.8485	14.0029	14.7531
Solyc04g064690.4	0	0	0	0	0	0	0	0	0	0.0527621	0	0	0	0	0	0	0	0	0	0.0490747	0	0	0	0
Solyc04g064700.4	50.7193	52.3683	45.8582	53.1097	46.0116	55.24	54.0683	47.4336	53.77	49.5239	46.9388	49.9794	42.347	48.537	48.4331	28.0339	45.3371	50.0521	46.0527	43.6272	45.8108	42.8918	48.6803	45.0569
Solyc04g064710.3	0.0227276	0.0228733	0.0240738	0.104528	0.0441514	0.0626045	0	0	0.078386	0.11642	0	0.0472241	0	0.0182602	0	0	0.0325544	0.0235232	0	0	0	0	0	0.0963356
Solyc04g064720.3	6.649	7.26617	6.15359	5.33688	4.74586	5.64251	6.3511	6.0743	6.9346	5.81409	5.62428	6.29721	5.98122	5.78722	5.70119	5.44122	7.26314	7.59427	6.58052	6.25571	6.50071	5.98484	6.31398	7.20592
Solyc04g064730.2	0.345558	0.579622	0.122009	0.412034	0.335646	1.07084	0.680779	0.367956	0.198634	0	0	0	0	0.0925445	0.501428	0	0.164989	0.119218	0	0.219517	0.115534	0	0	0.244119
Solyc04g064740.4	6.30935	6.57822	5.72148	6.8427	4.78366	6.48604	4.96306	6.01748	5.51841	6.62656	6.52959	5.91825	6.33673	6.69203	7.31107	3.56323	6.07908	6.17787	5.35119	5.44978	5.71381	4.78679	4.85025	5.17073
Solyc04g064750.2	1.57855	1.84845	1.3145	1.76046	1.44648	1.8391	2.23951	1.65708	1.93461	1.17984	1.05072	1.2274	1.02753	1.8665	1.8584	0.459619	1.46472	1.87014	1.84146	1.15414	1.22484	1.63328	1.58108	1.53598
Solyc04g064760.3	18.9922	17.7683	17.4894	18.3734	17.2426	16.1238	18.0099	16.6726	17.6952	15.2158	12.9436	14.8444	12.291	14.3919	12.3185	11.5754	16.7515	16.5726	18.4167	19.9546	17.854	19.8077	18.1398	19.4257
Solyc04g064770.1	15.1932	21.8673	4.94414	50.1083	38.0837	47.3592	45.0015	44.3591	45.9007	45.1653	39.8915	41.6919	26.8231	51.6586	46.7852	27.5281	28.3312	41.2331	3.04485	20.0037	17.3577	47.2054	50.9912	50.0927
Solyc04g064790.3	8.12641	8.3961	7.3954	8.11051	7.5598	8.67449	8.78157	7.38362	8.13629	7.33516	7.87958	7.83488	7.37704	7.64278	7.63988	4.68445	8.21544	8.51619	7.62292	7.23454	7.62801	7.63105	7.30416	7.38502
Solyc04g064800.4	25.9761	26.9027	25.0989	26.3819	24.4686	27.4645	25.0186	23.1457	25.5131	23.7141	25.1082	24.1251	24.3818	24.8561	23.7462	22.5657	23.1008	25.2759	27.764	26.756	25.7427	25.5506	25.3196	25.0937
Solyc04g064805.1	0.042009	0.0845566	0.0889945	0	0	0	0	0	0	0.0430373	0	0.0872874	0	0	0	0	0	0	0	0	0	0	0.0431621	0
Solyc04g064810.4	14.5828	13.0008	14.643	20.4393	18.6267	16.8846	15.7555	14.3892	15.9352	15.2852	15.7635	14.384	17.55	17.456	18.2556	14.125	13.7341	14.3735	13.4266	15.7229	15.8106	12.6895	14.9397	13.2646
Solyc04g064820.3	7.84928	9.1266	7.76284	8.09224	7.93017	8.80605	9.67499	8.94881	9.76799	8.78523	8.8394	9.44981	8.30888	8.48558	9.79964	6.47966	8.67269	8.88968	8.90009	8.4062	9.65923	9.33216	8.47291	9.82737
Solyc04g064830.4	7.08854	7.29395	7.47475	6.75742	6.36034	6.93909	5.79269	5.43254	5.8379	7.4249	6.89164	7.29834	5.73826	5.31211	6.36531	4.67072	5.87351	6.51419	6.26235	5.57325	5.51582	5.73221	6.43397	5.7263
Solyc04g064840.1	0	0	0	0	0	0	0	0	0	0	0	0	0	0	0	0	0	0	0	0	0	0	0	0
Solyc04g064850.3	6.99098	7.4176	7.26157	6.79885	7.13261	7.66923	8.68812	7.71463	7.60491	6.71796	6.96059	7.02375	5.60898	7.65236	7.05783	6.02685	8.24772	7.85271	7.35438	7.64274	7.69161	7.48676	7.46129	7.79582
Solyc04g064860.1	2.97563	1.88897	2.03661	1.77793	1.55631	1.67083	1.66849	1.90111	1.57889	3.09538	2.21081	3.04387	2.20375	1.83903	2.05928	2.39579	1.77046	1.70574	1.96688	1.61401	2.1122	2.9449	1.74032	1.98895
Solyc04g064870.3	0.26101	0.394025	0.311029	0.183398	0.380285	0.101105	0.0321383	0.0781673	0.140657	0.434524	0.301715	0.474542	0	0.183492	0.284058	0.262686	0	0.0337684	0.0683793	0.0621779	0.1309	0.137626	0.134087	0
Solyc04g064880.4	0	0.0644923	0.101816	0.0491201	0	0.0661935	0	0.0255882	0	0	0.164611	0.0665751	0.154241	0	0.0929866	0	0.183577	0	0.0671521	0.091593	0.096413	0.0337891	0.131681	0
Solyc04g064890.3	0	0	0	0	0	0	0	0	0	0	0	0	0	0	0	0	0	0	0	0	0	0	0	0
Solyc04g064900.1	0	0	0	0	0	0	0	0	0	0	0	0	0	0	0	0	0	0	0	0	0	0	0	0
Solyc04g064910.1	0	0	0	0	0	0	0	0	0	0	0	0	0	0	0	0	0	0	0	0	0	0	0	0
Solyc04g064920.4	0.0831484	0.0418408	0.0440367	0.0849805	0.121145	0.0143148	0	0.19921	0.0358466	0	0.0854361	0.086384	0.100067	0.133609	0.120654	0.251047	0.1191	0.215148	0.0871327	0.0792305	0.0417	0.0876855	0.128146	0.0881104
Solyc04g064930.3	7.45275	7.95359	7.94717	8.57548	7.53048	7.62088	7.93254	7.27007	8.08642	7.86578	7.88908	8.70412	6.50116	6.40977	5.95158	7.09788	5.69578	7.4548	6.78777	7.2684	6.34648	7.85942	7.47746	6.2809
Solyc04g064940.3	0.277868	0.241077	0.172536	0.102824	0.158216	0.181453	0.0283151	0.0535643	0.0165232	0.3632	0.157524	0.209045	0.299813	0.17706	0.333687	0	0.0686225	0.119005	0.13053	0.0913017	0.0961064	0.161672	0.137825	0.0710741
Solyc04g064950.1	0.440231	0.295369	0.310871	0.374943	0.997742	0.707373	0.289098	0.468766	1.01222	0	0	0.152454	0	0.353698	1.06468	0.590743	0.210192	0.151881	0	0	0.147188	0	0	0.155501
Solyc04g064952.1	0	0	0	0	0	0	0	0	0	0	0	0	0	0	0	0	0	0	0	0	0	0	0	0
Solyc04g064954.1	0	0	0	0	0	0	0	0	0	0	0	0	0	0	0	0	0	0	0	0	0	0	0	0
Solyc04g064956.1	0	0	0	0	0	0	0	0	0	0	0	0	0	0	0	0	0	0	0	0	0	0	0	0
Solyc04g064958.1	0	0	0	0	0	0	0	0	0	0	0	0	0	0	0	0	0	0	0	0	0	0	0	0
Solyc04g070960.3	0	0	0	0.0612779	0	0	0.0393734	0	0	0	0	0	0	0	0	0	0	0	0	0	0	0	0	0.0423565
Solyc04g070970.4	0.0389538	0	0	0	0	0	0	0	0	0	0	0	0	0.0104323	0	0	0	0	0.0272136	0	0	0	0	0
Solyc04g070980.4	53.3201	57.7705	48.4585	52.6393	32.8865	43.4441	38.2727	30.5079	33.7875	54.212	54.4823	57.0718	50.5014	39.3687	43.2059	20.1846	27.6736	42.5108	32.3586	35.847	33.9839	33.2147	38.3962	35.4128
Solyc04g070990.4	29.7622	29.7141	29.3452	26.0656	26.4021	28.4864	28.631	28.636	28.2418	30.4583	28.499	28.7494	26.1777	26.3668	29.8404	29.4753	27.7326	28.9689	29.5626	31.0601	31.5831	27.3795	29.9123	31.9074
Solyc04g070995.1	0	0	0	0	0	0	0	0	0	0	0	0	0	0	0	0	0	0	0	0	0	0	0	0
Solyc04g071000.1	0.410796	0.461133	0.251035	0.298737	0.214853	0.272009	0.186763	0.290213	0.326955	0.453225	0.17858	0.262635	0.152118	0.342742	0.3439	0.318025	0.271575	0.212588	0.264911	0.150554	0.110933	0.299916	0.27597	0.234398
Solyc04g071010.4	8.31196	9.13138	9.26195	12.6796	10.032	11.0795	12.2612	12.1752	12.3468	8.22035	7.88531	8.65679	10.8946	10.166	11.0163	6.08764	10.3145	11.0731	9.6589	8.21438	8.19266	9.04758	8.43443	8.61177
Solyc04g071020.1	0	0	0	0	0	0	0	0.0881957	0	0	0	0	0	0.0887283	0	0.22229	0	0	0	0	0	0	0	0
Solyc04g071030.1	4.7054	6.12097	5.40829	6.02414	4.91078	4.83462	6.06498	7.47561	4.18663	5.58982	5.60638	6.42266	8.79545	5.24844	6.06517	4.48371	4.30205	4.37792	3.82929	4.43598	3.23847	5.54283	4.29453	5.03924
Solyc04g071040.4	25.0769	27.1054	23.9214	35.859	24.82	29.1677	28.7473	21.9147	25.0728	25.0626	25.4021	26.2036	29.9075	26.9997	27.3615	11.4821	20.1094	22.9234	21.8396	19.8205	18.6056	19.8765	20.4182	19.0494
Solyc04g071050.4	16.338	17.5553	19.2762	18.6268	19.9808	16.96	17.6606	19.3994	17.9925	17.4561	18.4497	17.7301	19.4677	18.2386	20.0693	18.6679	17.4551	15.0404	17.3469	15.3627	18.037	14.557	16.9527	15.7417
Solyc04g071060.3	0.181564	0	0.192319	0.139174	0.176356	0	0.0894244	0	0	0.186009	0.0932798	0	0	0	0	0	0	0	0	0	0	0	0	0
Solyc04g071070.2	22.6848	25.2084	11.5137	30.1481	19.3819	24.5173	40.8635	24.5117	26.1474	19.2054	21.2856	27.8501	15.9886	24.4488	23.0497	10.2526	25.6109	41.5773	17.6638	27.2451	18.2502	21.8184	22.9838	31.495
Solyc04g150160.1	0	0	0	0	0	0	0	0	0	0	0	0	0	0	0	0	0	0	0	0	0	0	0	0
Solyc04g071080.2	0	0	0	0	0	0	0	0	0	0	0	0	0	0	0	0	0	0	0	0	0	0	0	0
Solyc04g071083.1	0	0	0	0.0103416	0	0	0	0.0484854	0	0.0207327	0	0	0	0	0	0	0.0289874	0.0418915	0	0	0	0.0853664	0	0
Solyc04g150161.1	0.107625	0	0.0228	0.175994	0.104538	0.0963492	0.508875	0.395374	0.278394	0	0.110586	0	0.207238	0.293998	0.156171	0	0.184991	0.267342	1.15038	0.574302	0.842016	0.703687	0.154811	0.136857
Solyc04g071087.1	0	0	0	0.171068	0	0	0	0	0	0	0	0	0	0.134479	0	0	0.23975	0	0	0	0	0	0	0
Solyc04g071120.3	8.90504	10.5463	8.95394	9.44386	10.674	12.1041	14.012	12.4076	12.7928	9.5859	7.93703	9.38785	9.75229	11.8502	11.3145	11.8812	13.6739	14.24	12.6002	12.0685	12.7621	15.3237	13.2675	13.4983
Solyc04g071130.1	18.5623	21.5049	18.8513	20.7091	17.2316	20.5011	18.2289	18.2642	18.1553	22.2394	21.3734	19.9912	13.6423	17.8963	18.5873	14.3747	18.1449	18.3908	14.4626	14.8522	15.9749	16.3774	17.8489	16.5168
Solyc04g071135.1	0	0	0	0	0	0	0	0	0	0	0	0	0	0	0	0	0	0	0	0	0	0	0	0
Solyc04g071140.3	25.8108	28.1808	25.5216	31.6087	25.785	28.063	27.9206	28.9677	27.0752	27.9164	27.0249	27.2907	25.22	24.5591	26.139	36.8179	27.1603	30.8763	24.3754	27.8968	27.5449	31.5805	26.385	33.5004
Solyc04g071150.3	0.0192436	0.058101	0	0	0	0	0.0379117	0.0153682	0	0	0.0790924	0.039985	0	0	0	0	0	0	0	0	0.0193018	0.0202937	0	0
Solyc04g071160.3	13.6602	15.1171	15.1034	18.7169	16.2551	16.9213	16.056	14.734	15.1334	14.8309	16.3288	16.7644	16.5052	16.0691	15.6364	9.09224	15.9027	15.1241	14.5714	12.861	13.7288	13.6595	16.3557	15.4558
Solyc04g150162.1	0	0	0	0	0	0.0180217	0	0	0	0	0	0	0	0	0	0	0	0	0	0	0	0	0	0
Solyc04g071180.3	46.5305	39.9959	46.3621	36.0601	42.1183	37.7157	36.5161	41.1362	40.7056	43.8672	44.1831	41.7108	29.6334	40.8391	40.5245	49.3803	44.7353	38.6025	39.6532	47.2709	43.4025	40.3822	43.2968	47.7724
Solyc04g071190.1	0	0	0	0	0	0	0	0	0	0	0	0	0	0	0	0	0	0	0	0	0	0	0	0
Solyc04g071200.3	0	0	0	0	0	0	0	0	0	0	0	0	0	0	0	0	0	0	0	0	0	0	0	0
Solyc04g071210.1	0	0	0	0	0	0	0	0	0	0	0	0	0	0	0	0	0	0	0	0	0	0	0	0
Solyc04g071220.1	0	0	0	0	0	0	0	0	0	0	0	0	0	0	0	0	0	0	0	0	0	0	0	0
Solyc04g071230.3	0	0	0	0	0	0	0	0	0	0	0	0	0	0	0	0	0	0	0	0	0	0	0	0
Solyc04g071240.1	0	0	0	0	0	0	0	0	0	0	0	0	0	0	0	0	0	0	0	0	0	0	0	0
Solyc04g071250.1	0	0	0	0	0	0	0	0	0	0	0	0	0	0	0	0	0	0	0	0	0	0	0	0
Solyc04g071260.3	0	0.0242632	0.0255367	0.0246399	0.117086	0.0166022	0.0237481	0.0577605	0	0.0246988	0.049544	0.0250468	0	0	0.0699667	0.436742	0.0345326	0.0249526	0.0505278	0	0.0241816	0.0762726	0	0.153284
Solyc04g071265.1	0	0	0	0	0	0	0	0	0	0	0	0	0	0	0	0	0	0	0	0.009333	0	0	0	0
Solyc04g071270.1	0.0809493	0.0814683	0.0285814	0	0	0.0185816	0.0265796	0.0215491	0.0232657	0.0829309	0.055451	0.0560662	0.0649469	0	0.0783086	0.0543126	0	0	0	0.0514233	0	0.142277	0.166343	0.0571867
Solyc04g071280.3	3.71218	4.65396	4.40391	4.98637	3.99718	5.06157	4.95217	4.15043	4.92003	4.455	3.96689	3.87867	3.42084	3.39153	4.09383	2.47644	3.2511	4.12754	3.15651	2.78939	3.44681	3.1989	3.53075	3.25936
Solyc04g150163.1	0.739841	0.325756	0.734685	0.425331	0.628792	0.525405	0.728777	0.849343	1.11635	0.521092	0.427611	0.672553	0.111297	0.408661	0.469683	1.39611	1.52336	1.19647	0.0969117	0.484674	0.51018	0.195053	0.475094	0.244997
Solyc04g071290.4	2.67323	3.05591	2.13907	3.13304	3.03401	3.16653	3.3345	3.31834	3.38226	3.03635	3.31405	3.24516	3.63679	3.06991	2.93036	2.04704	3.82906	3.95473	2.32936	2.53342	2.81247	2.8191	3.28399	3.0175
Solyc04g071295.1	0	0	0	0	0	0	0	0	0	0	0	0	0	0	0	0	0	0	0	0	0	0	0	0
Solyc04g071300.3	0	0	0	0	0	0	0	0	0	0	0	0	0	0	0	0	0	0	0	0	0	0	0	0
Solyc04g071310.3	37.4838	33.7298	39.2078	40.4506	46.3675	44.6125	43.059	49.2608	46.3408	37.1872	39.1382	38.742	38.5432	43.9337	43.1133	47.5994	45.953	41.449	38.8467	40.7338	40.9976	39.2676	36.8136	38.0559
Solyc04g071320.4	33.28	31.5716	28.0414	27.342	28.5402	31.1431	31.4003	30.4888	32.548	29.4502	25.4131	26.7207	24.106	29.7754	28.8015	26.9047	30.6632	33.1005	30.2329	32.3307	30.7488	29.3151	29.4555	29.1543
Solyc04g071330.4	19.7252	19.7318	22.988	17.2625	18.6735	17.7997	16.5673	17.2558	18.0553	22.0385	22.8871	22.25	22.0186	17.9534	17.3188	20.8109	18.0511	17.0871	18.6733	20.6572	20.215	18.9676	20.8296	19.4382
Solyc04g071340.5	0.842462	1.36485	1.54531	1.42804	1.03784	1.09663	1.19419	0.935359	1.09846	1.03149	1.54126	1.32354	0.890238	1.00704	1.01376	1.40622	1.61877	1.3611	0.925897	0.939824	0.824401	0.95344	1.07671	1.02338
Solyc04g071350.3	32.9118	34.2679	27.9624	31.5389	26.3782	33.9653	35.6681	28.8517	35.5218	30.7444	29.0734	29.002	32.1671	30.1652	32.241	19.1172	29.1803	34.5674	29.3138	28.4386	27.8761	30.3953	31.2063	29.6165
Solyc04g071360.4	0.286936	0.481293	0.231567	0.397994	0.278706	0.178777	0.161511	0.0654718	0.106031	0.349953	0.350989	0.113563	0.263101	0.197601	0.218095	0.0275027	0.117428	0.155561	0.17182	0.104158	0.178165	0.172911	0.140387	0.188227
Solyc04g071370.1	0	0	0	0	0	0	0	0	0	0	0	0	0	0	0	0	0	0	0	0	0	0	0	0
Solyc04g071375.1	0	0	0	0	0	0	0	0	0	0	0	0	0	0	0	0	0	0	0	0	0	0	0	0
Solyc04g071380.1	0	0	0	0	0	0	0	0	0	0	0	0	0	0	0	0	0	0	0	0	0	0	0	0
Solyc04g071400.4	0.210389	0.264672	0.0557126	0.0940732	0.0766327	0.108661	0.0777158	0.0630072	0.045351	0.0538847	0.162133	0.218576	0.189898	0.126775	0.114483	0.0529348	0.113008	0.0272192	0.0275588	0.100238	0.158269	0.0832008	0.108082	0.167208
Solyc04g071410.2	0	0	0	0	0	0	0	0	0	0	0	0	0	0	0	0	0	0	0	0	0	0	0	0
Solyc04g071420.3	12.6934	14.9804	13.6124	11.3694	11.0521	11.9407	10.5003	10.6972	10.4458	13.1838	12.3942	13.0235	11.1407	10.5928	11.3465	9.10479	10.7483	10.7969	11.6665	12.5464	11.7295	12.5356	12.3213	11.8903
Solyc04g071430.2	0	0	0	0	0	0	0	0.0252359	0	0	0	0	0	0	0	0.0636051	0	0	0	0	0	0	0	0
Solyc04g071440.3	20.1134	19.2166	20.6638	16.9352	15.8396	17.7331	18.6204	17.3982	18.9078	20.1979	20.7159	19.5725	18.3988	14.9827	15.783	12.5013	19.4119	18.7407	16.4045	17.3144	17.9859	17.6338	18.9311	16.0148
Solyc04g071470.3	13.0323	14.4203	13.6518	13.4422	11.5629	13.5445	12.4828	12.7462	12.3337	12.2449	13.8102	14.2377	11.5537	10.1043	11.5624	13.1885	11.7229	11.8739	11.519	10.2685	11.2422	11.9464	13.7353	12.2841
Solyc04g071480.1	10.3818	9.06267	10.2967	25.4992	8.10468	10.174	10.2537	9.8965	8.92781	10.3256	9.56394	8.41123	34.5332	16.2398	21.6581	7.37214	7.02116	8.12308	6.06009	7.16364	5.77286	7.02784	6.64907	6.44908
Solyc04g071490.3	0	0	0	0	0	0	0	0	0	0.116544	0	0	0	0	0	0	0	0	0	0	0	0	0	0
Solyc04g071500.4	75.1934	77.9924	88.973	46.4535	46.4449	37.3308	60.5544	60.4232	55.1507	89.6553	84.6464	86.1997	43.4308	40.9919	44.0596	76.2084	76.6011	70.1944	80.9808	79.2393	65.6227	94.6505	81.6046	94.219
Solyc04g071510.3	11.0484	12.3715	11.7028	10.4477	9.18948	9.58799	7.35405	7.4699	7.51004	11.3628	12.8293	13.0162	7.90041	8.66984	9.15223	7.51363	7.71297	7.59383	8.16067	6.95039	7.33767	8.23506	8.90499	8.07036
Solyc04g071520.3	0	0	0	0.0369045	0.0350731	0.0248659	0.213413	0.201859	0.311342	0	0.111307	0	0	0	0	0	0.258607	0.26161	0.0378391	0.0344074	0.0362181	0.266554	0	0.153055
Solyc04g071523.1	0	0	0	0	0	0	0	0	0	0	0	0	0	0	0	0	0	0	0	0	0	0	0	0
Solyc04g071530.2	0	0	0	0	0	0	0	0	0	0	0	0	0	0	0	0	0	0	0	0	0	0	0	0
Solyc04g071540.4	6.82314	6.4272	6.11121	4.64899	4.36836	4.80486	6.0376	3.86872	5.16298	5.89754	5.29446	5.78039	3.80418	4.4599	3.57997	1.65531	3.93876	5.54586	5.13029	5.39967	4.87184	4.28204	5.34694	5.18785
Solyc04g071550.2	14.9207	15.4275	14.63	17.3569	18.8008	18.5405	15.7323	16.126	15.8004	16.4418	15.631	14.4706	18.9165	18.4428	16.0335	14.3704	15.9106	16.3088	14.7183	14.7367	15.5122	15.0784	16.5895	17.2129
Solyc04g071560.4	33.0246	31.0206	36.5229	27.2196	31.0771	26.6669	29.7674	34.4846	33.68	30.4134	31.8535	35.6379	30.5988	29.4718	31.0198	38.6688	32.1461	31.608	32.4488	34.6154	35.3684	30.0708	34.7338	34.5815
Solyc04g071580.3	4.89394	5.42957	4.91228	5.08514	4.54984	5.46446	5.84229	4.70865	4.89286	4.78693	5.89063	5.25386	3.8143	4.85879	5.00482	4.10446	4.80682	5.57178	4.07834	4.90761	4.42956	4.78005	4.74094	5.12425
Solyc04g071590.3	0	0	0	0	0	0	0	0	0	0.0489934	0.0491385	0	0	0	0	0	0	0	0	0	0	0	0	0
Solyc04g071600.3	0	0	0	0	0.0303648	0	0	0	0	0	0	0.0649561	0	0.0251167	0	0	0.0447782	0	0	0	0	0	0	0
Solyc04g071610.4	0.791332	2.83166	2.84058	3.07781	4.09938	0.756863	0.649581	1.1235	0.568593	4.68406	5.7369	1.46156	4.86755	2.79039	2.23276	1.59282	3.21153	2.27509	0.92139	1.08918	0.573246	0.556341	3.11671	1.39759
Solyc04g071630.3	5.51184	4.98306	5.27758	5.55373	4.93028	4.66417	4.04905	4.47644	5.26265	5.26394	5.24753	5.59692	5.84635	5.60432	5.87428	5.76661	4.10362	4.35111	3.72011	5.19279	4.34161	3.67803	4.22336	4.48782
Solyc04g071640.1	0	0	0	0	0	0	0	0	0	0	0	0	0	0	0	0	0	0	0	0	0	0	0	0
Solyc04g071650.4	10.1988	11.5534	8.8536	10.7716	8.52823	10.6662	11.8112	8.15788	10.9677	8.82059	9.10495	9.4418	8.3518	9.82251	7.729	5.12399	7.45523	11.1684	9.35372	10.1818	9.13191	7.90834	9.54586	8.7628
Solyc04g071660.3	36.5898	39.3655	30.4062	43.7882	29.9846	42.0125	39.4899	28.3844	35.8179	33.5086	34.4462	34.2663	38.9033	36.1665	37.3424	16.1197	26.1898	32.8974	26.9675	24.5586	25.3902	25.4722	27.8129	27.5477
Solyc04g071670.1	0.494413	0.165861	0.698265	0	0	0	0	0	0	0	0.508016	0.171218	0	0.13241	0	0	0	0	0.518105	0	0.495909	0	0.338656	0.698557
Solyc04g071675.1	0	0	0	0	0	0	0	0	0	0	0	0	0	0	0	0	0	0	0	0	0	0	0	0
Solyc04g071680.2	0.326026	0.234369	0.271337	0.32131	0.316674	0.328753	0.275272	0.204576	0.240952	0.441366	0.454638	0.387101	0.252234	0.159036	0.422398	0.0937483	0.333565	0.361542	0.329447	0.310664	0.175185	0.491166	0.52639	0.209757
Solyc04g071690.4	0	0.0373906	0	0.0379711	0.0360868	0	0	0	0	0	0	0	0	0	0	0.0747819	0	0	0	0	0	0	0	0
Solyc04g071700.3	7.21239	6.83892	7.6396	8.08588	7.10083	7.4501	7.56367	6.46521	7.21292	6.71037	7.48645	7.49306	8.14851	6.50426	8.00945	6.81429	7.97653	7.08401	7.06956	6.56866	6.86512	6.98506	6.95668	6.47298
Solyc04g071710.4	40.088	42.8265	43.3722	31.5567	31.4572	32.2612	32.7751	35.068	38.1483	45.6105	46.201	42.569	42.6102	35.9698	37.467	35.7448	35.0795	34.2941	29.3511	33.896	32.4564	34.3871	36.9471	34.0253
Solyc04g071730.3	16.4201	13.7822	17.1366	13.6592	16.9526	15.4703	15.525	16.6594	16.3565	15.4934	15.3812	18.5435	14.8672	15.718	15.2147	17.7865	17.5375	17.3817	19.6256	20.4011	19.4022	19.217	18.384	18.4016
Solyc04g071750.4	28.0461	26.6078	28.4585	33.7578	37.3748	35.8716	32.7824	33.4828	34.9333	29.2084	29.6804	27.8754	31.3449	35.4504	34.1386	20.1358	29.2465	31.8382	34.8936	34.827	31.8041	31.8182	33.3861	31.8777
Solyc04g071760.3	0	0	0	0	0	0	0	0	0	0	0	0	0	0	0	0	0	0.0400263	0	0	0	0	0	0
Solyc04g071770.3	0.0452632	0.0455534	0.0479442	0.0346954	0	0.00779249	0	0	0	0.0695568	0.0697628	0.117561	0	0.0727322	0.03284	0	0	0	0	0	0	0	0	0
Solyc04g071775.1	0	0	0	0	0	0	0	0	0	0	0	0	0	0	0	0	0	0	0	0	0	0	0	0
Solyc04g071780.3	0	0	0	0	0	0	0	0	0	0	0	0	0	0	0	0	0	0	0	0	0	0	0	0
Solyc04g071790.3	0	0	0	0	0	0	0	0	0	0	0	0	0	0	0	0	0	0	0	0	0	0	0	0
Solyc04g071800.3	6.20496	9.0346	7.10171	6.83584	4.27368	4.12314	1.84159	1.37721	1.1534	7.36404	8.36291	9.72823	4.4999	2.7322	3.01687	2.36816	1.5698	1.38452	0.523561	1.10573	0.727449	1.41069	1.92086	1.70786
Solyc04g071803.1	0	0	0	0	0	0	0	0	0	0	0	0	0	0	0	0	0	0	0	0	0	0	0	0
Solyc04g071805.1	0	0	0	0	0	0	0	0	0	0	0	0	0	0	0	0	0	0	0	0	0	0	0	0
Solyc04g150164.1	0.527474	0.648824	0.82773	0.888511	1.59396	0.504499	0.346391	0.499257	0.303204	0.620444	0.863164	0.710371	1.45769	0.659232	0.878794	0.353907	0.923438	0.707699	0.204722	0.130309	0.117571	0.144215	0.441592	0.517548
Solyc04g071850.1	0	0	0	0	0	0	0	0	0	0	0	0	0	0	0	0	0	0	0	0	0	0	0	0
Solyc04g071860.3	33.95	33.4645	32.2432	34.4515	33.994	35.8249	32.8688	32.2539	32.4281	33.7756	33.1749	32.1605	30.3482	32.021	31.8126	31.0709	32.1652	35.1212	29.8071	30.4165	29.1642	29.0139	32.4379	30.0358
Solyc04g071870.1	5.66461	7.08383	4.99022	7.0075	5.47489	6.48858	6.51909	6.40504	5.63377	8.27398	6.07979	6.99213	8.90963	6.35359	7.52798	6.94277	5.66362	5.60169	4.05532	4.00819	5.59737	5.41183	5.38792	6.29981
Solyc04g071880.3	30.1715	29.114	26.7147	30.9557	27.5415	32.9582	31.5307	26.1655	26.7293	28.853	30.2375	30.0432	31.8101	33.5019	31.6949	18.7109	26.0975	28.9296	27.409	26.8669	26.7676	29.7788	27.4303	26.7259
Solyc04g071890.3	36.3174	36.8324	21.6958	28.7513	19.8043	24.2135	31.9783	27.213	24.2458	43.5711	41.7803	39.6961	35.8651	36.4031	32.7378	45.7411	33.3866	37.7097	60.1092	61.8016	54.9572	75.3915	47.4888	64.2237
Solyc04g071900.4	1.82541	1.64374	1.14486	0.969639	0.489922	0.884896	1.96373	1.47698	1.47038	1.501	2.04839	2.27074	1.90778	0.984167	1.01073	1.83713	1.47935	2.80911	1.96322	3.54746	2.38503	2.2543	2.17165	3.35965
Solyc04g071920.2	0.0187935	0	0	0	0	0.0582386	0.0185124	0	0.0162044	0.0577606	0.0193106	0.0195248	0.135705	0.0150994	0	0	0	0.0194514	0.019694	0.0537239	0	0	0	0
Solyc04g071930.4	11.5587	12.9677	14.0497	14.4859	12.5155	12.6442	13.8869	14.5576	13.6587	12.8899	13.59	14.2133	11.0372	10.9613	12.0981	13.2729	13.1365	13.6891	13.3039	14.0113	11.8217	13.1485	13.8618	12.6099
Solyc04g071940.3	33.7554	31.493	35.9288	33.1087	36.091	33.7372	32.465	35.6124	35.456	30.5444	34.3226	32.7051	29.0775	32.6613	33.3918	45.847	36.7584	30.2027	31.4399	32.5002	28.7283	34.2863	32.8985	31.8175
Solyc04g071950.2	0	0	0	0	0	0	0	0	0	0	0	0	0.378248	0	0	0	0	0	0	0	0	0	0	0
Solyc04g071960.3	0.294533	0.724587	0.519965	1.12048	0.762893	0.597213	1.54735	1.09769	1.04404	0.56996	0.571648	0.57799	0.315078	0.762503	0.522363	1.31744	1.21877	2.10004	1.33747	2.08932	1.11605	1.79461	0.941479	1.8033
Solyc04g071970.4	41.5643	37.8814	44.3952	53.907	46.6421	43.262	35.0872	41.1677	37.4198	44.6752	47.8376	44.9669	42.8676	41.8268	43.2971	45.4767	38.0828	33.1177	31.4382	31.9723	31.9546	34.9924	34.0926	34.6206
Solyc04g071980.3	11.4909	11.6996	12.5981	14.6389	14.5514	13.6167	10.9223	13.3149	13.4959	13.2849	12.8001	14.3368	14.6044	15.9622	13.2068	13.7263	12.6521	14.0606	12.3791	12.2286	13.6261	12.5426	12.4683	13.656
Solyc04g071990.3	21.5286	30.3593	20.3936	15.3725	21.7167	32.1374	29.6623	22.9544	27.1845	22.7572	22.6995	22.5166	17.1811	20.9103	21.8643	15.2717	22.8688	28.922	29.8968	25.2783	24.9446	29.6291	30.1964	27.3695
Solyc04g072000.4	0.149335	0.0300585	0.0316361	0.0152625	0	0.0102838	0.0882609	0	0	0	0	0	0.0718883	0.167973	0.130017	0	0.0855613	0	0	0	0	0.0629934	0	0
Solyc04g072010.3	7.66309	7.63147	6.5446	7.58592	7.3069	7.83277	8.45747	7.4015	7.40302	7.21359	7.70904	8.62821	9.07748	8.381	7.91768	7.30851	8.39035	8.38813	9.10241	9.09885	8.43076	9.45633	9.8315	7.78028
Solyc04g072020.3	1.20991	1.85854	1.6638	2.25619	0.989645	0.877041	0.480907	0.322083	0.146417	1.9354	2.37734	1.54367	1.37946	1.21084	1.44765	0.93996	0.456063	0.724994	0.24468	0.262942	0.298069	0.42531	0.457991	0.562329
Solyc04g072030.1	7.79651	10.0792	7.033	15.1187	8.97356	8.84463	9.95892	8.74481	10.7941	12.0135	13.254	15.3437	11.5189	7.37166	6.57642	7.46381	8.08056	10.5788	8.53544	8.44084	7.2479	9.60898	8.18963	12.4766
Solyc04g072031.1	0.64654	1.14827	1.65166	0.602482	0.295527	0.628564	0.711797	0.121491	0.787014	0.70133	1.21142	0.474141	1.55619	0.977796	2.4834	2.67932	0.544757	1.29898	0.0797084	0.616076	0.305175	2.40642	0.781515	0.765726
Solyc04g072032.1	92.0709	73.9716	95.5782	78.6561	99.911	85.0227	79.6798	100.224	98.0955	86.4343	88.6587	89.8861	133.625	103.28	100.868	123.471	103.432	84.8542	93.8198	97.7539	95.6435	92.065	88.8541	93.671
Solyc04g072033.1	8.51021	7.66475	7.3031	8.46186	8.91058	7.3802	7.89985	9.46884	9.17844	7.53636	7.20298	9.77047	7.01304	7.81087	6.69771	7.89708	9.33862	8.59912	9.34123	10.6382	9.78018	9.6743	9.12913	9.35433
Solyc04g072034.1	2.67535	4.43278	4.18161	3.93473	2.21833	3.31398	1.44622	1.53729	1.20965	3.94414	4.69335	4.16919	2.67001	1.96598	1.89372	0.788057	1.07486	1.31697	0.92312	1.24356	0.850849	0.688131	1.13974	1.31378
Solyc04g072035.1	1.99624	3.71408	2.57355	3.10061	1.16084	2.2203	0.99613	0.954438	0.951203	2.15275	2.22659	2.838	2.65531	1.04461	1.25777	0.290785	0.545536	0.951504	0.853274	0.688289	0.619126	0.526292	0.890582	0.765429
Solyc04g072036.1	9.14996	9.50344	8.87058	7.29986	7.23051	7.41051	8.36811	8.31186	9.15229	10.0271	8.94136	8.14546	6.7605	5.73161	7.10119	7.11029	6.78756	8.40018	8.05354	8.81734	8.01963	8.03195	8.28573	8.4178
Solyc04g072037.1	8.59167	9.91763	9.20217	7.97232	8.44615	9.74718	10.2739	7.70395	9.46849	8.05689	8.77058	9.09208	9.92626	7.33309	9.0575	8.04356	9.11252	11.1011	10.6868	9.55005	10.0045	9.48191	8.51547	9.4601
Solyc04g072038.1	12.1102	12.9552	11.0459	7.32308	10.0855	8.94957	10.5374	13.6474	12.7429	10.6835	12.0286	11.1835	8.25877	10.2163	11.5199	18.0111	14.9692	13.8804	13.0195	14.3604	14.2613	13.2677	11.4979	14.7578
Solyc04g072039.1	28.8111	22.0552	27.922	15.1702	20.266	20.8409	18.8627	24.2671	23.3327	27.3287	26.6543	25.2406	20.3912	21.4322	19.8621	20.7165	21.9128	20.3267	22.5246	22.65	24.9305	23.4058	22.0846	21.516
Solyc04g072040.1	8.41822	9.67677	9.57188	10.0411	9.14557	9.69848	7.50632	7.50353	7.84327	10.995	8.44486	9.84422	7.8264	8.1739	9.61023	7.46844	8.82922	6.02884	7.37921	6.5389	6.4028	6.73181	7.27607	7.03923
Solyc04g072043.1	0.863459	0.733215	0.800278	1.7305	2.17536	1.78848	3.82746	3.25391	3.1525	0.981348	1.06743	0.911076	1.26646	2.12456	2.58418	2.74279	2.76346	2.44367	3.4214	2.86685	2.72	3.10165	3.36844	2.53051
Solyc04g072045.1	0	0	0	0	0	0	0	0	0	0	0	0	0	0	0	0	0	0	0	0	0	0	0	0
Solyc04g072047.1	277.365	268.893	279.551	245.891	274.601	263.948	255.767	282.153	264.689	280.987	271.802	263.677	273.32	269.651	269.309	301.779	280.14	268.356	278.609	295.88	300.121	282.255	311.815	301.22
Solyc04g072120.2	25.4767	22.8418	26.4036	36.5293	38.1552	35.9679	25.1594	30.2092	29.2984	27.094	28.0712	29.7598	26.0693	32.158	33.8721	31.4321	28.99	28.4432	24.6647	27.6035	26.0402	26.3214	26.1428	26.9285
Solyc04g072050.4	15.0095	13.1905	15.6709	14.305	13.2373	13.7815	13.0314	15.4186	14.0003	14.6851	15.4224	17.7939	11.5991	15.1171	13.6291	13.1597	15.8276	15.1855	12.8982	13.571	13.885	14.0158	14.4438	15.1246
Solyc04g072060.4	62.8765	56.3633	64.9093	32.9761	38.2779	37.1234	40.5043	45.2495	43.3959	65.4673	60.5923	60.4351	48.9368	42.7277	44.1501	56.823	48.9728	44.7722	48.5579	52.8491	53.6567	52.655	54.8168	55.8109
Solyc04g072070.3	0.104567	0	0.0369202	0.0534354	0	0	0	0	0	0	0.0358146	0.036212	0	0	0.0505779	0	0	0.0360758	0	0	0	0	0	0
Solyc04g072080.1	0	0	0	0	0	0	0	0	0	0	0	0	0	0	0	0	0	0	0	0	0	0	0	0
Solyc04g072090.1	0	0	0	0	0	0	0	0	0	0	0	0	0	0	0	0	0	0	0	0	0	0	0	0
Solyc04g072100.1	0	0	0	0.13138	0	0	0	0	0	0	0	0	0	0	0	0	0	0	0	0	0	0	0	0
Solyc04g072110.4	5.98292	5.04641	7.30299	7.80359	6.86288	6.72945	5.05153	6.59825	5.30606	6.24613	6.26463	7.16291	7.68032	7.50792	5.95312	11.1251	10.9367	6.25134	4.23946	5.8639	6.62971	4.74707	5.56171	6.03806
Solyc04g072130.2	0	0	0	0	0	0	0	0	0	0	0	0	0	0	0	0	0	0	0	0.0280427	0	0	0	0
Solyc04g072135.1	0	0	0	0	0	0	0	0	0	0	0	0	0	0	0	0	0	0	0	0	0	0	0	0
Solyc04g072140.4	9.69469	9.07179	9.43867	10.3405	9.65703	9.87926	8.57441	9.22488	9.63962	10.2701	9.57992	9.83622	10.3268	9.01543	8.97935	10.4627	8.39094	9.07336	9.1217	9.37547	9.51712	9.89741	8.56205	10.2951
Solyc04g150166.1	0.738778	0.371758	0.260846	0.943821	1.55477	0.932711	1.45546	0.688332	1.274	0.252288	0.379552	0.255842	1.7782	0.395708	0.357339	0	0.705471	1.52928	0.12903	0	0.617511	0.259697	0.379529	0.130478
Solyc04g072150.3	2.39221	2.45297	2.08768	2.46799	1.72443	2.05144	2.41572	1.99456	2.23129	2.28122	2.11792	2.75102	1.26747	1.72858	2.467	1.45363	1.72404	2.56938	2.50684	2.1648	2.36927	2.30062	2.24146	2.07261
Solyc04g072160.3	40.187	32.5671	41.7585	39.3489	47.2244	39.2874	37.5174	53.566	46.2556	33.8363	30.3728	33.4866	39.9013	38.4487	40.6767	56.7446	56.0132	46.1385	59.3178	50.8456	58.6597	50.5672	44.0689	47.0022
Solyc04g072170.1	3.14848	2.54993	2.44696	3.34162	3.49247	3.69486	2.95458	3.52614	3.67853	3.01561	3.02454	2.65164	2.42145	3.45762	3.46029	2.84995	3.14885	3.70219	3.5141	3.35517	2.76559	2.84876	3.29233	2.88231
Solyc04g072180.3	15.6192	12.3807	15.0803	14.7979	14.2985	17.6094	17.7683	16.3372	19.4264	12.8154	13.0664	13.6422	11.8107	18.3793	18.5528	15.0239	18.5118	14.0201	10.7911	12.5125	10.8833	14.285	11.8584	13.5486
Solyc04g072200.3	6.41249	6.63329	4.80663	6.04439	5.36147	7.45374	7.44508	5.28745	6.26028	6.82859	5.54937	5.17814	4.76286	5.91707	6.00181	1.7669	5.3704	6.72937	6.09612	5.41566	4.62619	5.22478	5.19744	5.21856
Solyc04g072210.4	45.7867	41.8791	46.1476	34.3518	38.1982	36.4472	33.4512	39.741	38.3076	40.5605	42.3487	43.2316	53.588	41.0457	41.2965	51.7491	42.5202	41.663	43.2938	42.1455	42.4692	41.8914	41.9375	41.5677
Solyc04g072220.3	18.3064	18.0033	19.0272	21.3858	17.9117	20.7899	18.6058	16.9551	17.9198	19.7786	18.2275	18.9567	18.6377	18.1003	17.4927	13.0634	16.9895	17.9589	15.572	16.5055	15.1743	16.3945	16.5402	16.3633
Solyc04g072230.4	7.15215	7.93226	7.22107	8.31209	6.72628	7.92735	8.21154	6.15118	6.35245	7.79285	8.60243	8.11388	7.22564	6.22676	6.33456	3.94811	5.67048	6.95689	6.61755	6.92912	6.22608	6.14241	6.10735	6.24821
Solyc04g072240.3	60.0801	53.6424	56.757	58.7168	60.1718	57.2495	53.5095	57.5596	54.988	65.1125	61.0186	57.7	57.53	63.9126	59.9384	76.8451	61.1892	62.1383	56.0825	69.5686	63.422	65.1458	61.506	68.2014
Solyc04g072250.4	0	0	0	0	0	0	0	0	0	0.0459185	0	0	0	0	0	0	0	0	0	0	0	0	0	0
Solyc04g072260.3	6.05624	7.13709	4.71071	7.27482	4.59828	6.88099	6.98141	4.42905	6.16917	5.82211	5.03333	5.49447	6.09069	6.39568	6.53899	1.77421	4.81463	5.91031	5.61943	4.4447	4.52208	4.90122	4.95935	4.65905
Solyc04g072270.1	0.433937	1.07895	0.675941	0.886997	0.347109	0.562495	1.53378	0.672711	0.616255	0.653764	0.340964	0.238671	0.491512	0.861348	0.851909	0.0513791	0.438748	0.951094	0.588475	0.41349	0.512059	0.511453	0.340943	0.649175
Solyc04g072280.3	0	0	0	0	0	0.0238734	0	0	0	0	0	0	0	0	0	0	0	0	0	0.0330341	0	0	0	0
Solyc04g072290.3	27.4807	27.6569	25.5182	24.6279	19.4096	25.7418	26.3615	23.0219	24.905	29.4745	26.1143	26.819	26.6721	24.8113	24.1941	17.4809	23.065	27.2024	26.2263	27.0014	25.1485	26.5612	28.0826	27.4517
Solyc04g072300.1	0	0	0	0	0	0	0	0	0	0	0	0	0	0	0	0	0	0	0	0	0	0	0	0
Solyc04g072310.3	22.4558	25.5666	19.4682	7.458	6.71672	7.8322	10.5401	9.59165	10.1361	19.3142	22.4753	22.2331	10.9501	5.35113	8.13301	11.6479	8.75806	11.2631	13.2724	14.7044	14.5291	13.7404	12.5644	13.7684
Solyc04g072320.3	0.354125	1.06919	0.562651	0.497651	0.429959	0.243864	0.261622	0.707023	0.458007	0.634889	0.727737	0.827788	0.42618	0.284517	0.77079	0.534598	0.12681	0.458152	0.278321	0.506159	0.355197	0.186724	0.545769	0.0938145
Solyc04g072330.1	0	0	0	0	0	0	0	0	0	0	0	0	0	0	0	0	0	0	0	0	0	0	0	0
Solyc04g072340.1	0	0	0	0	0	0	0	0	0	0	0	0	0	0	0	0	0	0.0827409	0	0	0	0	0	0
Solyc04g072350.1	0	0	0	0	0	0	0	0	0	0	0	0	0	0	0	0	0	0	0	0	0	0	0	0
Solyc04g072360.2	0	0	0	0	0	0	0	0	0	0	0	0	0	0.0330389	0	0	0.029451	0	0	0	0	0	0	0
Solyc04g072370.3	0	0	0	0	0	0.0871287	0	0.404172	0.109092	0.12962	0.130004	0	0.609069	0	0	0	0	0.261904	0	0.241123	0	0	0	0.134073
Solyc04g072380.3	3.45338	3.09824	2.96003	2.28138	2.57091	2.82012	3.13317	2.23173	2.6348	2.96766	3.19822	3.03308	2.43348	2.46426	3.1649	2.10362	2.70106	3.44494	2.54748	2.84685	2.32441	2.98294	2.6728	3.00942
Solyc04g072390.3	13.1395	14.0401	13.9369	11.6514	13.8306	12.9954	14.7717	15.6321	14.9348	13.9967	12.9269	12.3775	13.5355	13.7861	14.1494	13.9676	14.7158	15.0546	16.7156	14.9936	15.7464	13.8755	14.4447	14.7067
Solyc04g072400.4	13.0109	13.9127	11.6971	11.6271	13.4433	12.1685	12.5279	13.1182	13.434	12.8628	11.8983	12.0134	13.2312	12.1521	10.7614	11.8832	13.7677	13.7188	13.3787	15.4818	15.1872	12.7261	13.6187	14.4939
Solyc04g072410.3	58.3049	54.32	55.706	45.7523	46.1686	43.1586	43.2719	53.3063	50.0214	53.2071	61.3676	56.0743	41.6981	41.0253	44.4675	59.4118	47.2831	42.3401	53.9286	60.6556	57.2401	55.8828	57.6991	61.2829
Solyc04g072420.1	0	0	0	0	0	0	0	0	0	0	0	0	0	0	0	0	0	0	0	0	0	0	0	0
Solyc04g150167.1	0	0	0	0	0	0	0	0	0	0	0	0	0	0	0	0	0	0	0	0	0	0	0	0
Solyc04g072430.1	0	0	0	0	0	0	0	0	0	0	0	0	0	0	0	0	0	0	0	0	0	0	0	0
Solyc04g072435.1	0	0	0	0	0	0	0	0	0	0	0	0	0	0	0	0	0	0	0	0	0	0	0	0
Solyc04g072440.4	23.011	25.5307	24.326	27.5252	22.307	25.0752	23.3664	23.0104	24.7522	25.7414	25.119	24.2518	25.6748	23.7927	24.0289	18.8554	22.0962	22.3466	20.4087	20.9478	21.0499	21.797	23.4874	21.8225
Solyc04g072450.3	303.942	319.24	309.502	294.487	309.512	309.915	199.945	231.576	220.611	360.822	383.784	345.089	244.027	273.107	293.055	321.586	222.58	228.744	195.333	251.435	239.615	240.693	251.72	262.12
Solyc04g072460.3	0.0996801	0.160511	0.0633506	0.305629	0.426012	0.336353	0.765877	1.09856	0.945422	0	0.102423	0.165694	0.815744	0.352381	0.231428	1.16371	1.02801	0.784088	0.961	1.04482	1.13979	0.81993	1.14706	0.760526
Solyc04g072470.4	0	0	0	0	0	0	0	0	0	0	0	0	0	0	0	0	0	0	0	0	0	0	0	0
Solyc04g072480.3	0	0	0	0.0132226	0.0753987	0.00890929	0	0	0.0223103	0	0	0	0.06228	0.041578	0.0375465	0.156247	0	0	0.027115	0.0246559	0	0.027287	0	0
Solyc04g072490.4	5.19733	6.16055	4.98525	4.94298	4.99217	5.61718	5.80222	6.1107	6.24894	6.09367	5.31066	5.09961	5.28188	5.75323	4.69261	4.82387	4.8803	6.27582	4.78071	4.97996	5.41579	6.05948	5.429	5.62988
Solyc04g072500.1	12.4251	9.72917	11.7773	11.0522	10.4332	11.5651	11.9819	11.4298	12.5156	11.4206	12.7968	10.9482	11.8089	11.0557	12.3006	8.99882	11.56	13.2206	9.67409	10.9544	12.55	10.807	10.4098	10.8286
Solyc04g072505.1	0.79025	0.883686	0.465033	0.403832	0.255861	0.483731	0.518955	0.210368	0.227127	0.35982	0.270664	0.638557	0.422687	0.141092	0.509648	0	0.12577	0.0908794	0.0920131	0.251005	0.264214	0	0.0902159	0.186091
Solyc04g072510.3	16.2461	15.0391	16.5811	13.8905	12.4247	12.9345	13.5725	15.6386	15.778	15.3495	15.0501	13.0843	14.6816	14.5753	14.7804	11.3241	13.2328	15.0986	13.6321	13.8441	14.2361	13.323	13.4064	12.9483
Solyc04g072520.3	19.8459	25.0232	20.4541	14.0744	16.3742	16.2389	18.8549	19.834	20.8307	22.5844	21.7244	22.1411	19.3379	16.8282	17.6305	20.0301	22.4507	22.9332	25.9075	22.4297	21.9983	23.3666	23.4609	23.2707
Solyc04g072530.2	2.09367	2.70036	2.47606	2.59685	2.52722	2.47763	2.48284	2.3863	2.41866	2.9779	2.569	2.5975	2.69092	2.04142	2.27117	1.26836	2.50395	2.65085	2.194	2.18871	2.18156	2.22935	2.2138	2.15399
Solyc04g072540.3	7.73665	8.30708	9.81197	7.04765	5.32817	8.24109	8.89535	7.06716	7.49628	8.16462	8.74712	8.97859	9.77796	6.54853	7.28403	5.98948	7.82025	8.89125	6.80586	6.33656	6.30667	6.84904	5.92853	7.62254
Solyc04g072550.3	5.64104	6.93882	5.91482	3.829	4.15094	4.53208	4.23767	4.61878	4.2989	6.85907	5.8548	5.74217	2.81154	4.46355	4.83691	3.03934	4.77459	5.83852	5.13511	4.75085	4.57221	4.80716	6.00079	4.86064
Solyc04g072560.3	19.4022	17.698	17.79	20.0961	20.7333	22.0545	22.1936	20.4663	20.3938	18.6793	20.0334	17.8263	20.0415	21.085	21.6198	11.0673	20.3002	19.0839	18.3782	18.8343	17.5909	16.4787	19.4315	17.9314
Solyc04g072570.3	99.7745	103.296	100.435	104.715	91.3754	104.279	100.635	92.6419	102.469	96.4293	92.8231	99.4287	83.7797	88.4252	91.5329	68.5629	83.2916	90.0582	88.706	88.0384	87.2883	83.406	82.8311	88.1094
Solyc04g072580.1	0	0	0	0	0	0	0	0	0	0	0	0	0	0	0	0	0	0	0	0	0	0	0	0
Solyc04g072590.3	0.0577482	0	0.152922	0	0	0	0	0	0	0	0	0	0	0	0	0	0	0	0	0	0	0	0	0
Solyc04g072600.3	0	0	0	0.233939	0.0889318	0.0945755	0.450944	0.219358	0.157889	0	0.0940771	0.0951209	0	0.294244	0	0.184292	0.131145	0.189526	0	0.0872439	0.18367	0.096554	0	0.0970218
Solyc04g072603.1	0	0	0	0.644019	1.53015	0.86787	0.775888	1.38389	0.679153	0.16139	0.161868	0.327328	0.379175	0.379705	0.228592	1.58545	0.902588	1.63048	0	0.150111	0.15801	0	0	0.500804
Solyc04g072607.1	1.62718	1.11124	1.29267	1.12849	1.29828	0.880425	1.25938	1.29949	1.00215	1.60748	1.4331	1.26788	0.559506	1.16727	1.34923	2.45644	1.33185	1.02252	0.974374	1.05213	0.932632	1.22569	0.716506	0.923725
Solyc04g072630.4	14.2212	16.2647	12.1994	16.8246	13.989	17.1826	16.9216	12.7295	15.8412	13.9996	13.7297	13.3324	16.9462	16.2723	16.266	8.49196	12.5265	16.5584	14.5284	13.6373	14.1826	14.0245	13.8032	14.5668
Solyc04g072640.3	7.67872	7.64989	7.50368	6.92308	6.95621	6.3027	7.36014	9.20882	8.85008	7.60182	6.18979	8.03125	9.5834	8.37122	9.79176	13.3744	9.92483	11.4262	10.5663	12.2195	9.88028	10.7697	12.246	11.1506
Solyc04g072650.1	0	0	0.111791	0.0808989	0.205025	0.199867	0.155942	0.379285	0.500499	0.216247	0	0.0548234	0.127014	0.211986	0	0.424869	0.680275	0.327703	0.221194	0.351984	0.211718	0.0556494	0.379529	0.335514
Solyc04g072660.4	326.292	308.696	338.634	258.154	352.675	268.777	277.155	350.742	310.831	297.213	306.676	300.944	371.098	313.618	291.343	544.303	410.258	337.032	383.39	396.292	402.198	391.85	380.599	379.632
Solyc04g072670.4	62.493	67.822	60.0136	78.448	71.2185	79.5122	80.9243	70.0093	77.6197	66.9441	65.1644	63.6624	68.2873	74.0667	74.8289	58.0264	68.9187	75.5521	63.3063	62.5063	63.8044	64.5962	64.1095	64.0166
Solyc04g072680.2	0	0	0	0	0	0	0	0	0	0	0	0	0	0	0	0	0	0	0	0	0	0	0	0
Solyc04g072690.3	20.1923	18.8652	18.7102	17.9997	14.2949	15.4603	16.3692	16.3208	15.9671	18.8824	20.1208	18.5325	18.1313	11.7121	15.1563	9.93285	14.7612	14.5103	16.61	15.6187	16.6505	15.042	15.5689	14.5421
Solyc04g072700.4	0.137337	0	0.145472	0	0.0666988	0	0.0676416	0	0	0.0703495	0.0705578	0	0	0	0	0	0	0	0	0	0.206629	0	0	0
Solyc04g072720.4	0	0	0	0	0	0	0	0	0	0	0	0	0	0	0	0	0	0	0	0	0	0	0	0
Solyc04g072725.1	0	0.0463365	0	0	0	0.0158529	0.0453528	0	0.0793967	0	0.0473081	0	0	0	0	0	0	0	0	0	0	0	0.0473052	0
Solyc04g072730.3	0	0	0	0	0	0	0	0	0	0	0	0	0	0	0	0	0	0	0	0	0	0	0	0
Solyc04g072740.3	3.46898	3.44588	2.56098	1.69597	1.92541	2.00624	3.84609	2.53051	2.46018	1.73849	1.66648	2.27783	1.51812	1.49611	1.74328	2.87159	3.69977	3.59042	2.34479	3.42	2.77153	3.29403	3.47162	5.42647
Solyc04g072750.3	0	0	0	0	0	0	0	0	0	0	0	0	0	0	0	0	0	0	0	0	0	0	0	0
Solyc04g072760.3	0.664555	0.630958	0.783607	0.813756	0.694209	0.777121	1.35864	0.941281	1.03789	0.398217	0.476699	0.468961	0.875225	0.755558	0.745979	0.353339	0.880049	0.908439	0.775236	1.147	0.729449	0.542142	0.618382	0.677638
Solyc04g072770.4	6.14993	6.70126	5.89381	7.34877	6.73706	7.27075	7.69771	6.95477	7.21642	6.67945	6.28746	5.86082	5.26808	7.05868	6.64266	4.99496	7.44018	6.70023	5.847	6.30076	6.04486	6.46926	6.01785	5.29195
Solyc04g072780.4	11.5396	10.0565	13.145	13.4081	18.034	15.7712	26.7348	30.7619	25.3193	13.2421	13.1819	11.2184	20.5599	23.5927	16.7448	41.3941	29.1336	30.8932	21.9558	28.4111	26.9641	27.6019	28.548	30.8439
Solyc04g072790.2	0	0.009949	0	0.0202061	0.00960168	0.00680734	0.0292122	0.0236834	0.00852336	0	0	0	0	0	0	0	0	0.0204625	0.0103589	0.0188389	0.0594908	0	0.0304697	0.0314254
Solyc04g072800.4	11.2309	12.0458	12.6991	12.6201	10.0175	11.7179	11.0237	12.7289	11.7133	13.3247	11.5809	11.9167	12.964	12.95	12.7075	10.5201	11.258	11.0873	11.79	12.5076	11.2649	10.834	10.7604	12.028
Solyc04g072810.4	13.2109	15.3343	13.9727	12.0068	12.3187	13.2252	13.5146	13.7937	12.7241	14.5269	14.0571	15.0874	12.1539	11.3925	14.1148	16.4867	13.4704	14.3723	13.6184	13.2319	13.4374	16.0784	12.9502	14.4867
Solyc04g072830.4	11.4135	11.1476	9.79173	13.7645	10.7668	13.6174	14.3509	10.9524	12.7459	10.4554	10.6299	11.2344	12.0052	12.9397	12.0904	9.03062	12.5349	13.2928	10.9099	10.539	10.154	10.4592	11.0091	10.9452
Solyc04g072840.3	2.75188	3.23111	1.74223	3.78234	2.35035	3.51782	5.04755	3.09444	3.98187	2.15494	1.6413	1.87311	4.14928	3.22749	3.00635	0.127335	2.51454	3.66666	2.73458	1.50702	1.57046	1.88466	2.59992	1.92731
Solyc04g072850.4	5.8619	5.82589	5.57658	5.01331	3.87081	4.54866	3.8775	3.38695	3.972	4.8193	4.43286	5.78614	4.34132	4.69008	4.33259	2.52662	3.36904	3.99849	3.05224	3.12381	2.90926	4.13831	4.44511	4.8299
Solyc04g072860.3	2.09369	2.48792	2.55169	2.21072	1.4946	2.04109	1.93814	1.5814	1.77262	2.22247	2.39753	2.43723	1.7304	1.96588	1.81187	1.01548	1.84272	2.12782	1.53317	1.44219	1.21447	1.46309	1.73648	1.47018
Solyc04g072870.2	0	0	0	0	0	0	0	0	0	0	0	0	0	0	0	0	0	0	0	0	0	0	0	0.0146851
Solyc04g072880.3	13.6201	14.8877	15.7998	13.7625	14.3285	13.9131	13.6799	13.1611	13.4112	15.1549	15.1998	15.8815	12.6774	12.2818	12.8673	12.8379	11.8174	12.2869	13.4104	15.1937	13.2486	13.1266	12.0281	13.9969
Solyc04g072890.4	1.12522	1.40696	1.22798	2.34358	1.40758	1.33841	1.19236	0.748844	1.1613	1.25756	1.29632	1.85978	1.92866	0.931435	1.06377	0.960858	1.14775	1.28812	1.05407	0.731043	0.872116	0.934909	0.858319	0.957505
Solyc04g072900.1	49.519	39.1776	51.1248	123.592	59.0534	66.2111	69.4446	72.0555	53.5716	51.0626	55.9074	49.1782	164.433	105.033	83.6457	52.4	62.9972	53.5537	57.3141	58.0866	55.2237	65.6921	50.9199	61.1699
Solyc04g072910.3	39.1546	37.7334	41.3428	43.4681	43.1997	43.251	42.0342	42.1679	41.7623	41.9241	41.8485	42.7719	47.1003	46.6122	45.7094	42.5193	38.8411	42.4098	41.3643	42.0261	40.7093	43.0808	39.5029	39.1123
Solyc04g072920.4	0.475263	0.911068	1.10272	0.485735	1.09912	1.05978	1.27071	2.13272	1.46353	0.78831	0.767391	0.611319	1.30735	1.70921	1.05088	2.64212	2.62577	2.34238	4.5772	3.92487	3.22341	2.52985	2.5113	2.73396
Solyc04g072930.1	24.5346	26.5572	23.8582	29.9233	22.5798	23.8289	20.5472	22.1025	20.9649	24.7812	27.6305	25.163	15.8787	21.5292	21.607	16.1874	19.3937	20.3863	17.8095	17.3618	17.0781	20.6059	20.2375	22.7697
Solyc04g072940.4	0.0221328	0	0.0468876	0.214895	0.0644939	0.0228623	0	0	0.114502	0.113373	0	0.0919764	0.0532726	0.0711293	0.0963487	0	0.12681	0.0229076	0.0463868	0.0632698	0.0221998	0.140043	0.0909614	0.164175
Solyc04g073940.4	0	0	0	0.00918998	0	0	0	0	0.0620245	0	0	0.0186835	0	0.0144488	0	0	0	0.0186132	0.0188454	0	0	0	0	0
Solyc04g073950.2	11.0362	11.1302	12.4986	9.67141	12.8546	17.1198	15.2014	15.0959	14.8422	12.2308	10.7217	10.5282	14.5348	16.5627	14.9735	10.8975	15.8742	16.0203	14.0866	13.3381	13.2046	14.8103	15.5467	14.2446
Solyc04g073953.1	0	0.0393466	0	0.0399574	0	0.0538459	0.0770225	0.0624451	0	0.120159	0.24103	0.162469	0	0.157055	0.113462	0	0.056	0.0404645	0.0409693	0	0.156857	0	0.120507	0
Solyc04g073957.1	0	0	0	0	0	0	0	0	0	0	0	0	0	0	0	0	0	0	0	0	0	0	0	0
Solyc04g073960.3	1.42793	1.16658	1.58369	2.07749	2.02335	2.19803	2.10159	2.06607	2.41896	1.61778	1.44996	1.5184	1.94087	2.05156	1.48698	1.85977	2.59877	2.79935	2.28854	2.11301	1.66815	2.28535	2.38193	2.0828
Solyc04g073970.4	149.099	135.134	150.69	133.036	145.728	139.089	129.686	139.349	142.011	137.106	142.894	142.266	133.763	145.932	139.093	135.314	143.818	146.83	142.801	147.995	150.819	139.892	144.116	139.982
Solyc04g073980.3	1.40106	1.45411	0.896614	0.820378	0.496152	1.0201	0.690054	0.932423	0.918615	2.07828	1.60457	2.0924	1.79153	1.65332	1.16476	0.881285	0.836185	0.830791	0.825862	0.987377	0.761205	0.908055	0.74975	0.773266
Solyc04g073990.3	3.61713	4.94711	7.26981	11.2919	8.71589	7.68825	6.7378	8.35129	8.21687	8.78911	9.10104	9.61153	11.0503	12.1275	9.35347	10.501	8.30302	8.01548	9.64624	7.73298	6.55845	13.473	10.1725	14.4966
Solyc04g074000.3	0.169488	0.161099	0.149606	0.0529292	0.0548756	0.155622	0.111302	0.0827173	0.0243564	0.270102	0.299928	0.254343	0.249302	0.249651	0.191286	0.0568588	0.188821	0.15593	0.138141	0.134585	0.179446	0.268105	0.183815	0.259426
Solyc04g074010.3	0	0	0	0	0	0	0	0	0	0	0	0	0	0	0	0	0	0	0	0	0	0	0	0
Solyc04g074020.2	0.021489	0	0	0.0219625	0.0104363	0.00739909	0	0	0	0.0330226	0	0.133952	0	0	0.0467731	0	0.0769508	0	0	0	0	0.101977	0.19871	0
Solyc04g074030.3	0.042341	0.117184	0.0224245	0.0486833	0.0205633	0.0546706	0.0417078	0.0338141	0	0.108444	0.065259	0.0219944	0.127391	0.153083	0.0921596	0.0426129	0.0303241	0.0328674	0.022185	0.040346	0.0106173	0.0446515	0.0217517	0.134603
Solyc04g074040.3	222.736	221.784	232.187	236.612	250.108	228.792	196.561	240.222	218.163	238.433	225.995	226.964	179.39	223.796	217.537	228.925	224.691	190.165	228.99	221.661	233.326	228.46	237.953	231.137
Solyc04g074050.4	0.227496	0.168704	0.0760963	0.122373	0.0465202	0.144295	0.10615	0.0573732	0.123887	0.245332	0.393694	0.335865	0.432294	0.269358	0.121621	0.0482014	0	0.0867485	0.13802	0.0912745	0.0720583	0.113642	0	0.266448
Solyc04g074060.3	0	0	0	0	0	0	0	0	0	0	0	0	0	0	0	0	0	0	0	0	0	0	0	0
Solyc04g074070.2	1.44931	1.52202	1.51291	0.91236	0.489648	1.23671	1.36556	1.02324	1.26775	1.69997	1.31653	1.72393	0.910021	0.978794	0.975326	0.591901	0.752156	0.913071	0.968483	1.44106	1.28515	1.12968	1.23012	1.06838
Solyc04g074080.3	37.7302	43.9344	35.5128	17.9785	13.6626	23.6121	36.1227	27.9645	29.8783	38.1791	37.374	37.7887	40.2293	19.6774	26.414	29.1788	25.2678	34.2895	28.2663	37.1193	32.4333	32.2849	25.8099	31.4944
Solyc04g074090.4	31.4476	32.287	27.8705	26.8293	29.3147	32.7329	34.4704	33.6458	36.2878	30.0993	27.6413	27.3128	28.0403	31.9556	30.5025	26.2683	31.8928	33.1468	32.5469	31.5865	32.8362	30.9363	33.0533	30.9331
Solyc04g074100.3	94.3515	88.1364	100.327	50.2398	84.8351	69.3177	76.6887	88.7345	88.859	86.2474	85.753	97.9419	75.2815	70.4865	74.5066	127.117	91.1679	92.9336	90.6242	92.9109	93.0684	90.7319	83.766	89.2933
Solyc04g074110.4	6.88947	6.93364	7.65353	7.52429	8.38522	7.89761	8.29683	8.11884	8.36717	8.84417	8.97827	9.20882	9.808	6.59842	7.77213	9.25902	8.42415	8.69591	7.50574	8.9466	8.06906	8.55014	8.76191	9.08124
Solyc04g074120.4	1.79921	1.98157	1.58216	1.32421	1.40688	1.31303	1.42676	1.22903	1.47328	1.73892	2.01149	2.16313	1.60696	1.16371	1.26434	1.1844	1.03734	1.39372	1.16209	1.5527	1.1804	1.18139	1.55794	1.64278
Solyc04g074130.3	9.81248	9.57794	9.8928	8.35724	9.39705	9.26069	10.0539	11.2038	11.1449	9.93157	10.1027	10.3376	8.63153	9.00769	9.26366	11.4222	10.8941	11.0329	11.4596	11.115	12.0557	11.8232	11.4585	12.2355
Solyc04g074140.4	9.6359	11.0633	9.35156	11.5598	9.80997	10.5331	8.91654	9.28656	7.93814	11.1563	11.0129	10.8139	9.38474	9.64625	9.82005	6.84548	8.83243	8.33769	7.82972	7.1851	8.80364	8.87564	7.88856	8.82764
Solyc04g074150.3	33.9838	34.2946	42.0614	42.8495	55.8821	43.1803	41.0258	53.6161	53.8264	35.0995	36.437	33.3874	36.8977	54.5335	47.0348	79.7426	49.868	35.269	30.8704	33.5265	32.6046	33.3061	31.406	35.0332
Solyc04g074160.3	2.21741	2.51451	2.15027	1.83536	1.4561	2.48406	2.76877	2.43181	2.81403	2.81562	1.81311	2.02791	2.06722	1.83173	2.33391	0.974381	2.30384	2.60212	2.35639	1.85997	2.38075	1.87731	2.11784	2.01879
Solyc04g074163.1	0.408173	0.575107	0.518821	0.0139056	0.026431	0.0187389	0.0536092	0	0	0.613309	0.643086	0.763303	0.130994	0.0655883	0	0	0	0.0281641	0.769918	0.518588	0.655053	0.688714	0.55917	0.922734
Solyc04g074167.1	3.63452	2.82359	3.1744	6.12585	8.54698	7.44276	7.34877	6.05978	5.93774	4.76869	3.80004	4.04094	5.21817	6.55744	5.18142	9.36925	6.48466	6.79756	3.54141	5.3468	3.32574	3.56388	3.07915	4.93252
Solyc04g074170.3	0	0	0	0	0	0	0	0	0	0	0	0	0	0	0	0	0	0	0	0	0	0	0	0
Solyc04g074180.4	9.74358	11.4392	9.08629	14.0516	9.41395	10.5168	10.8112	8.70028	9.50783	10.0048	9.2462	10.4906	9.2673	9.21505	9.69688	4.67666	7.48006	9.43577	6.11392	7.04945	5.90379	6.41717	6.77507	6.93286
Solyc04g074190.3	3.47596	4.59543	3.84921	3.42337	3.20745	3.13355	3.1594	3.33114	3.2968	4.25708	4.85413	4.84233	2.24373	2.89427	2.98046	3.84811	3.73416	3.18882	3.12926	4.00473	3.05859	3.34906	2.79217	3.71688
Solyc04g074195.1	0	0	0	0	0	0	0	0	0	0	0	0	0	0	0	0	0	0	0	0	0	0	0	0
Solyc04g074220.4	27.659	27.4791	26.0003	29.4544	22.1184	25.2049	17.9125	19.2323	18.575	27.0773	28.7005	27.629	17.6128	20.226	23.3362	14.2893	15.722	16.6733	15.9085	16.5471	14.5149	15.4911	17.4773	15.1033
Solyc04g074230.3	240.153	222.492	227.742	215.638	216.501	202.268	203.231	217.221	212.048	241.456	231.098	223.827	200.04	218.065	230.91	263.289	231.655	221.578	286.99	274.586	260.332	289.298	247.268	275.318
Solyc04g074240.3	31.9404	29.9374	31.1271	26.445	23.5504	25.1521	25.7056	23.3116	25.7897	30.7264	32.0959	31.2784	26.3225	22.5316	23.352	19.9694	24.2236	25.4335	24.4813	26.8318	27.2093	27.7443	30.395	27.549
Solyc04g074250.3	4.26377	4.76987	3.27527	4.41174	3.5425	4.99882	4.38224	3.69356	4.57267	4.33205	4.48971	3.89886	4.64365	4.43072	4.37182	1.68454	3.47006	4.58627	3.72956	3.34935	3.56978	3.43735	3.62051	3.73406
Solyc04g074260.1	0	0	0	0	0	0	0	0	0	0	0	0	0	0	0	0	0	0	0	0	0	0	0	0
Solyc04g074270.3	3.54636	3.5028	3.00049	19.0315	3.58328	3.61032	3.77452	3.04261	3.43646	3.65567	3.57625	3.25091	7.61097	5.16046	8.31647	2.43099	2.84653	4.85234	2.72682	3.23279	3.19367	2.7557	3.06839	3.92088
Solyc04g074280.1	14.6575	14.1204	11.8173	10.975	11.7754	12.6217	12.9971	14.2513	13.269	13.4371	13.2084	11.7535	9.68469	12.742	14.0657	8.73003	12.3875	14.6298	13.4981	12.7719	12.7102	13.2255	12.5633	12.6251
Solyc04g074290.3	6.15286	6.53765	5.95331	7.60659	6.78088	7.78159	8.35697	7.22889	8.11083	6.5338	6.38294	6.22019	8.28769	8.88867	7.8637	5.43022	7.86408	8.1685	7.82403	7.84732	8.64006	8.23553	7.90219	7.44789
Solyc04g074300.3	739.949	646.254	730.835	797.194	1013.61	825.161	765.889	948.083	892.054	733.293	681.406	668.399	754.421	960.706	903.492	920.773	921.356	809.242	827.914	833.345	844.915	822.002	841.419	839.882
Solyc04g074310.4	5.72488	5.23363	4.46946	2.99544	2.72495	2.70154	2.69606	1.63935	1.43562	4.11252	4.1247	4.5496	2.79982	2.932	2.41603	0.872279	1.33947	1.88854	1.57748	2.17336	1.83018	2.18881	2.13253	2.22358
Solyc04g074320.3	0	0	0	0	0	0	0	0	0	0	0	0	0	0	0	0	0	0	0	0	0	0	0	0
Solyc04g074330.3	0.0203269	0	0	0	0	0	0	0	0	0	0	0	0	0	0	0	0	0	0	0	0	0	0	0
Solyc04g074340.3	0	0	0	0.0192413	0	0	0	0	0.0162328	0	0	0	0.0453144	0	0	0	0	0	0	0	0	0	0	0
Solyc04g074350.3	0	0.0379389	0	0	0	0	0	0	0	0	0	0	0	0	0	0	0	0	0	0	0	0	0	0
Solyc04g074360.3	0	0	0	0	0	0	0	0	0	0	0	0	0	0	0	0	0.028	0	0	0	0	0	0	0
Solyc04g074370.2	0	0	0	0	0	0	0	0	0	0	0	0	0	0	0	0	0	0	0	0	0	0	0	0
Solyc04g074380.4	0.180319	0.10082	0	0.215008	0.136225	0.14487	0.0789433	0.160006	0.0345504	0.0821036	0.144107	0.104076	0.241121	0.273653	0.145364	0.201641	0.114793	0.0829473	0	0.152731	0.0602882	0.211287	0.102927	0.127386
Solyc04g074390.3	0.193208	0.108026	0.136434	0.219405	0.375331	0.236534	0.232611	0.068577	0.0740399	0.175944	0.0441163	0.15612	0.310027	0.534681	0.467262	0.0432106	0.122998	0.133314	0.0899848	0.10228	0.129195	0.181111	0.286738	0.0909944
Solyc04g074400.1	0.0691115	0	0.0366026	0.0706343	0.0335646	0.0118982	0	0	0	0	0	0	0.0831739	0	0.0501428	0	0	0.0357654	0.0362116	0.065855	0	0	0.142017	0.0366179
Solyc04g074410.2	78.8191	46.1894	79.8264	73.3678	95.7062	119.892	92.474	81.2313	121.166	48.7016	77.0843	52.4812	76.0337	129.485	46.6824	94.9973	107.506	104.497	91.6698	131.557	90.2829	80.8462	120.155	124.251
Solyc04g074420.1	0.595127	0.239577	1.13468	2.67626	1.38734	1.39341	3.51736	4.27749	0.102628	0.975513	1.7122	0.741943	2.57839	2.67762	4.49056	1.1979	2.04587	0.739152	0.498916	0.453668	0.119385	1.00416	0.122293	0.630642
Solyc04g074430.2	2.63687	2.48792	4.27687	10.6957	8.48409	9.4481	17.1268	11.977	7.46024	2.78584	5.50351	4.02361	18.6438	18.2726	18.0553	6.46863	9.79655	9.55212	6.47631	6.83119	5.12439	9.90644	6.09582	6.81093
Solyc04g074440.1	0.542394	0.409404	1.25677	1.45516	0.7244	0.688666	2.03695	2.05753	0.263064	0.69459	1.01014	0.457845	3.42698	1.41628	2.1152	0.887049	0.437012	0.561382	0.213144	0.355325	0.374024	0.571991	0.801094	0.538839
Solyc04g074450.1	1.73437	1.19789	2.84571	4.20555	1.98191	2.41213	6.73323	5.35026	1.87662	2.09038	2.37612	1.34256	19.7267	4.26234	7.45138	1.16367	1.89973	1.90068	0.926557	1.361	0.886864	1.90073	1.8868	1.98202
Solyc04g074460.1	0	0	0	0	0	0	0	0	0	0	0	0	0	0	0	0	0	0	0	0	0	0	0	0
Solyc04g074470.1	0	0.0347773	0.109808	0.0353172	0	0.0356946	0.034039	0.110387	0	0.0354017	0.071013	0	0	0.0832901	0.300857	0	0.0989935	0	0.0362116	0.13171	0.0346603	0.218648	0.0710086	0.0732358
Solyc04g074480.3	37.5599	33.5091	37.3626	39.5561	31.185	33.4514	28.2167	27.923	30.3605	34.7597	36.2279	33.8369	34.6595	34.1493	32.1721	18.3796	26.0922	28.8483	28.1719	31.5943	30.3899	29.3609	29.8759	29.716
Solyc04g074490.3	8.61044	8.87003	7.72228	18.882	8.00841	9.55849	10.6521	9.66591	10.4009	7.70817	8.64912	8.16489	10.4113	9.76507	12.2881	6.72411	8.40647	10.4988	9.84235	9.81084	9.33923	9.84055	10.0361	9.78062
Solyc04g074500.3	30.8191	23.701	29.1099	18.7794	18.7868	20.4694	17.9218	19.6052	18.2897	28.4379	22.9313	23.9144	20.31	22.9852	23.4706	30.1613	22.9551	19.6887	23.3644	24.9315	25.54	27.8162	24.4367	25.9239
Solyc04g074510.3	126.588	117.395	130.009	110.457	138.897	119.751	116.344	136.188	124.784	135.565	127.232	118.684	120.319	129.175	122.664	118.489	134.037	126.376	135.746	132.975	135.307	130.631	141.611	140.622
Solyc04g074520.1	4.79408	4.72499	4.69281	5.87966	4.65657	4.92931	4.46184	4.67355	4.41869	4.33561	5.09584	5.15238	5.5706	3.77205	3.31035	2.86164	3.97807	3.55888	3.98439	4.44217	4.31114	4.63727	4.31421	4.06414
Solyc04g074530.3	0.112603	0.0453299	0	0.0345252	0.0218746	0.100805	0	0.0179852	0.116508	0.0230719	0.0231402	0.0467939	0	0.0180938	0.0980367	0.0906606	0	0.163163	0	0.0214594	0.112944	0	0.0462775	0
Solyc04g074535.1	0.0177945	0.0179086	0	0	0	0.012254	0	0	0	0	0	0	0	0.0142967	0	0	0	0	0	0	0	0.0562964	0	0
Solyc04g074550.4	52.1163	47.1108	51.3496	48.3224	66.2584	54.074	61.879	70.8691	63.9147	50.7209	52.086	49.5772	54.876	64.087	52.3959	70.9109	71.5233	71.6699	70.9437	75.4587	75.0811	70.1469	79.1833	77.0406
Solyc04g074560.1	47.2373	37.4087	44.8404	123.927	164.224	125.896	109.462	139.869	135.543	42.8403	38.193	32.8511	62.7512	135.529	119.298	186.785	145.675	106.064	20.5577	24.7194	26.1497	24.9074	18.1671	21.4722
Solyc04g074570.1	2.44315	2.26968	6.5692	1.72868	0.730177	1.03535	0	0.450262	0	4.81338	2.31727	3.90496	0	0.905962	0.545413	0	0	0	1.77246	1.96987	1.69653	0.990949	0.579281	0.59745
Solyc04g074580.1	485.024	431.239	554.999	759.31	883.971	734.97	655.384	805.792	784.629	524.614	530.587	486.595	1005.01	819.641	756.676	1165.93	820.063	743.253	470.738	527.066	528.372	493.927	540.274	505.931
Solyc04g074620.1	0	0.0929394	0	0	0	0	0	0	0	0.0946079	0	0	0	0	0	0	0	0	0	0	0	0	0	0
Solyc04g074630.4	10.0556	9.54178	9.08613	9.73184	11.9	10.6272	10.8957	11.4066	11.5898	9.86025	9.67859	9.06109	8.89101	9.90918	10.3628	7.60044	11.2581	10.1952	9.52671	9.0147	10.7241	10.1931	11.1539	10.5034
Solyc04g074640.4	5.87594	8.62023	7.80392	8.61545	7.13424	6.03069	10.1736	8.10377	7.73604	6.32077	6.59492	6.64462	3.0462	4.53937	5.2798	7.91521	6.9922	8.65463	8.7626	10.1214	9.04458	11.273	9.35771	11.8545
Solyc04g074650.2	1.22495	0.580142	0.457943	0.0736434	0	0.0248102	0	0	0	1.69785	1.18461	1.49719	0	0	0	0	0	0	0.906102	1.23589	0.867285	1.74771	1.03647	1.06898
Solyc04g074660.3	4.78634	5.84925	5.51245	5.08592	5.01802	6.50056	5.7999	5.06625	5.53534	5.91534	6.01093	5.44618	4.48018	6.04296	5.78776	5.19937	5.38672	5.07184	5.73222	5.8639	5.90577	5.44811	5.1519	5.47451
Solyc04g074670.4	7.30458	8.87812	8.20882	10.0692	8.87283	9.64598	8.41351	9.58649	9.01375	8.44627	7.30225	6.57813	8.41384	9.39268	9.52275	4.7461	7.81764	8.03814	7.0844	6.81899	7.57476	7.0424	6.16671	7.09399
Solyc04g074680.1	0	0	0.0683542	0	0	0.0222196	0	0.25768	0	0	0.0663073	0.134086	0	0.311083	0.28092	0.259784	0.462168	0	0.0676241	0.0614912	0.258908	0.272213	0.464123	0.205148
Solyc04g074690.3	60.5432	63.8254	59.6016	49.9426	56.2022	48.7303	49.8385	61.7883	53.241	57.3674	61.5302	58.4179	39.9386	48.3928	49.0011	68.519	57.6095	57.1927	60.3902	61.6525	67.6253	61.5929	64.6007	64.5679
Solyc04g074700.4	1.11389	1.16873	0.577381	2.7613	6.03123	5.73668	11.0657	11.1101	10.0947	0.922636	0.974072	0.812526	8.61365	8.24486	6.19019	9.82698	12.8319	11.4062	31.1933	29.6289	24.8174	19.5695	20.4299	21.2967
Solyc04g074710.3	6.75748	6.27316	6.74638	6.99568	6.7334	6.64589	5.83393	6.15648	5.99395	6.56482	5.32726	5.85037	5.70206	6.05325	6.5934	6.56635	6.34156	4.80337	7.18303	5.25487	5.86251	5.44705	5.82571	5.6792
Solyc04g074720.3	5.2853	6.77918	4.64899	6.51139	5.7081	7.18388	7.77298	5.77793	6.5808	4.9887	4.7946	4.76141	7.58394	6.50324	6.2481	4.09172	5.47937	7.06743	7.08781	6.0488	5.76469	6.09989	6.23735	5.25801
Solyc04g074730.1	32.2992	36.4266	32.837	125.781	164.588	113.029	148.209	145.953	159.959	29.016	36.1897	28.8346	124.036	141.814	112.931	149.955	146.349	137.163	65.9079	70.2155	56.1655	70.6907	67.4555	61.1436
Solyc04g074740.4	0.204693	0.123603	0.173454	1.04602	2.38586	0.87395	1.3711	0.653884	0.882467	0.125822	0.126195	0.127595	0.394149	0.723616	0.594048	1.56566	1.75918	2.11859	0.557705	1.52138	1.02656	1.12249	1.80868	0.867634
Solyc04g074750.3	15.08	14.4094	14.7169	13.493	18.2682	17.0258	18.5542	17.4107	17.2149	14.1473	14.0731	15.7255	10.2637	13.5452	13.7686	16.5411	17.9597	17.5662	15.6251	16.4415	15.6355	16.707	14.9137	18.1046
Solyc04g074760.3	30.0752	28.3397	31.5741	35.8816	34.7253	34.4821	24.7516	29.0934	28.3996	29.5194	32.2734	30.3133	36.4867	33.3223	31.8159	29.8289	28.453	28.1408	23.5611	25.1914	25.8359	25.6544	26.4152	26.704
Solyc04g074770.2	9.27874	10.524	10.078	8.54993	6.35173	7.09967	8.38557	7.26899	6.12097	12.8858	10.3512	13.5876	9.85508	7.19455	7.18085	8.47859	7.38368	8.93284	9.22948	11.5361	10.7841	10.3442	7.71755	11.9862
Solyc04g074780.4	0.0317558	0.830944	0.470915	0.535516	1.26464	0.153078	0.156404	0.532573	0.30119	0.195199	0.424184	0.593848	2.06373	0.61233	0.737277	0.447435	1.00069	0.755951	0.199665	0.181557	0.127407	0.100466	0.456785	0.706668
Solyc04g074790.3	2.21302	2.03354	2.37807	0.0491691	0	0.0552163	0.0947792	0.0256137	0	2.39862	1.84549	2.03257	0.0771974	0	0.139619	0	0.0459401	0.165977	2.89042	2.29211	2.41273	2.43524	2.30672	2.92285
Solyc04g074800.3	72.8066	67.0837	77.7354	54.6756	63.4796	57.2727	54.0885	63.8747	67.7448	72.0061	81.6702	75.1793	46.5444	53.1312	53.1051	78.5716	65.5559	57.6348	79.605	88.1192	89.5607	83.7036	85.764	84.9018
Solyc04g074810.4	14.7656	15.0059	17.2655	13.567	18.1947	19.6784	26.0095	24.4395	27.0604	14.8304	11.245	12.4526	22.0905	22.7029	15.5443	13.6366	23.6795	26.6694	22.4512	24.0843	22.0702	20.7923	23.2323	21.3532
Solyc04g074820.3	0.0271885	0.0273629	0	0.0555752	0.0264087	0.0748923	0.0535639	0.130279	0.0234429	0.0557082	0.0279366	0.0282466	0	0.0655328	0	0.0547262	0.0389441	0.084421	0	0	0	0.0573443	0.0558697	0
Solyc04g074830.1	0.252797	0.28622	1.10456	0.435995	0.306933	0.261129	0.74705	0.479483	0.43594	0.71221	0.551974	0.656587	0.836646	0.30466	0.917066	0.50884	0.452625	0.457882	0.794733	0.602214	0.792382	0.866423	0.616874	0.267883
Solyc04g074840.3	0	0	0	0.0171514	0	0	0	0	0	0	0	0	0	0.013483	0	0	0	0	0	0	0	0	0	0
Solyc04g074850.3	0.502138	0.303215	0.440702	0.293259	0.348382	0.375431	0.395703	0.297897	0.43296	0.249866	0.398022	0.327912	0.379852	0.276642	0.312273	0.2599	0.51375	0.400924	0.375857	0.34177	0.259024	0.196686	0.368516	0.380074
Solyc04g074860.4	8.6816	8.45326	8.58043	7.07456	7.57804	9.16205	9.05866	8.35171	9.17446	7.46562	8.0847	7.82949	7.63129	6.81507	7.65972	6.68247	7.7037	9.22604	8.26264	7.84546	7.99192	7.17721	8.20359	7.7221
Solyc04g074865.1	0	0	0	0	0	0	0	0	0	0	0	0	0	0	0	0	0	0	0	0	0	0	0	0
Solyc04g074870.3	2.39367	2.1228	2.43504	1.30799	0.943818	1.05268	1.68086	1.60879	1.81869	2.25803	1.65592	2.65918	0.969749	0.628361	0.894139	1.288	1.56156	1.668	1.81298	1.96472	1.68777	1.74951	2.65418	2.6872
Solyc04g074880.2	0.138164	0.584008	0.0292695	0.070604	0.187881	0.0475724	0.272195	0.242747	0.142955	0.0283092	0.198751	0.258372	0	0.0888045	0.120291	0.389342	0.118741	0.686401	0.289568	0.342299	0.221731	0.233124	0.425869	0.527071
Solyc04g074890.2	0.0327927	0.033003	0.13894	0	0.0318521	0.0225823	0	0	0	0.0335955	0.101085	0.0340688	0	0	0	0.0660065	0.0469714	0.0678813	0	0.12499	0.0986758	0.0345821	0.0336929	0
Solyc04g074900.3	5.1139	4.49659	6.04402	4.34632	5.85609	5.41219	5.88583	8.38302	6.96217	4.30157	4.81211	5.08921	6.86707	6.01167	4.45238	10.5102	9.56108	7.8001	7.95382	9.33553	7.55908	6.41478	6.24983	7.52967
Solyc04g074910.3	420.546	367.766	456.33	451.687	532.043	425.939	372.269	457.941	414.141	421.696	409.369	419.012	606.244	482.94	489.061	732.213	467.544	385.468	472.878	446.58	473.393	476.067	454.516	438.501
Solyc04g074920.2	0.0810003	0.1019	0.0428991	0.341488	1.04247	0.592661	1.15694	1.03501	1.03016	0.186712	0.187265	0.231419	0.877336	0.878561	0.999064	1.58965	2.34946	2.24261	1.59153	2.72072	2.01082	2.11415	2.33026	2.25314
Solyc04g074925.1	0	0	0	0	0	0	0	0	0	0	0	0	0	0	0	0	0	0	0	0	0	0	0	0
Solyc04g074930.4	0.0635116	0.127838	0.089698	0.021637	0.102816	0.0583154	0.0834157	0.169071	0.219047	0.0867551	0.174024	0.219944	0.0509564	0.0680367	0	0.0426129	0.0303241	0.0219116	0.13311	0.423633	0.169877	0.133954	0.152262	0.0448678
Solyc04g074940.4	12.7275	13.4851	15.541	13.2428	13.736	11.9175	9.82075	11.7454	11.5532	15.2846	15.003	16.0142	16.4234	13.0662	13.1844	17.5059	12.103	10.6482	13.4485	13.9469	12.7305	16.2555	14.8567	14.7608
Solyc04g074950.3	1.92614	2.15966	2.19085	4.20801	3.39021	2.29675	3.54	4.13984	3.86773	2.17195	3.26757	2.61889	5.32066	3.06391	4.08928	4.08518	4.59209	4.92372	3.84723	4.73012	4.0325	3.83074	4.62213	4.86299
Solyc04g074960.4	4.80639	4.58428	4.42558	4.73571	4.24134	3.64518	4.30129	4.86705	5.36312	4.4413	5.10003	5.02607	5.3685	4.11402	4.87752	6.1335	4.90468	4.64951	4.83919	6.46577	6.67999	5.16805	5.22882	6.62451
Solyc04g074963.1	0.360329	0.475964	0.214691	0.448828	0.437492	0.457502	0.754248	0.503587	0.446613	0.507581	0.462804	0.280763	0.379441	0.416159	0.490183	0.679954	0.387094	0.536106	0.401195	0.429188	0.406597	0.356242	0.462775	0.429561
Solyc04g074967.1	0.183639	0.123211	0.129678	0	0	0.0632305	0	0.146657	0	0.0627115	0	0.190785	0	0	0	0.123212	0.0876799	0.31678	0.128293	0.116658	0.184195	0.258213	0.125787	0.194598
Solyc04g074980.3	30.6333	31.1813	30.5522	34.8633	30.2174	33.0283	34.097	28.9714	33.4613	30.7865	29.1477	29.5042	28.494	27.9723	28.3792	20.7167	29.5151	31.4755	29.4492	28.978	29.5045	29.5132	28.8848	31.6647
Solyc04g074990.3	81.3952	71.7972	81.1788	38.5564	34.9107	32.5059	19.2079	20.8358	19.6837	65.1162	68.5553	60.9162	31.6439	26.1747	23.3657	29.1294	21.3129	22.4676	19.5795	24.9254	23.92	29.8064	28.2372	30.0588
Solyc04g075000.1	22.8687	24.0348	21.5749	13.79	10.1957	12.0375	7.15503	6.81644	7.48954	30.053	29.1896	29.6031	9.80515	12.9359	12.8858	9.71814	9.75594	11.2881	7.86018	7.33217	7.60992	12.5015	12.4236	13.6127
Solyc04g075010.1	0.0850181	0.0855632	0.090054	0	0	0	0	0	0	0	0	0	0	0	0	0	0	0	0	0	0	0	0	0
Solyc04g075012.1	0	0	0	0	0	0	0	0	0	0	0	0	0	0	0	0	0	0	0	0	0	0	0	0
Solyc04g075014.1	0	0	0	0	0	0	0	0	0	0	0	0	0	0	0	0	0	0	0	0	0	0	0	0
Solyc04g075016.1	0	0	0	0	0	0	0	0	0	0	0	0	0	0	0	0	0	0	0	0	0	0	0	0
Solyc04g075018.1	0	0	0	0	0	0	0	0	0	0	0	0	0	0	0	0	0	0	0	0	0	0	0	0
Solyc04g005210.3	0	0	0	0	0	0	0	0	0	0	0	0	0	0	0	0	0	0	0	0	0	0	0	0
Solyc04g076010.3	2.0505	2.58893	2.88277	0.819219	0.651823	0.757372	0.734484	1.07185	0.675056	2.40625	2.18353	2.9824	4.12782	1.19814	1.46066	2.32631	1.44184	2.12228	0.898569	1.59863	1.08444	1.92649	1.4939	1.2247
Solyc04g076020.3	8.21226	9.27283	7.23712	8.79126	6.74453	8.77028	8.52789	6.71838	7.45507	8.81229	8.80409	8.87865	7.87445	7.04505	6.99169	5.286	6.53501	7.98146	7.18314	6.74376	7.42232	6.73585	6.8256	8.43112
Solyc04g076030.3	31.1055	37.9343	34.7099	52.3275	38.8088	45.5672	39.9472	35.5218	37.2328	38.4449	34.5251	37.6386	35.4729	38.3557	35.9159	12.9908	31.784	36.6362	31.864	28.0549	27.9629	30.6979	29.6351	30.9524
Solyc04g076033.1	2.60569	2.91378	2.14669	14.1293	8.71772	11.7632	10.8373	7.97694	12.7314	2.52117	2.08241	1.95512	5.92333	10.4675	7.56207	0.87414	6.84259	7.94089	0.910184	0.13794	1.74238	1.06862	0.446203	0.766997
Solyc04g076037.1	3.47266	4.08729	2.93022	1.92498	0.800386	1.82396	2.89892	1.83321	2.18225	2.23108	3.02391	2.62941	2.69173	1.46597	2.04979	0.473893	3.79384	6.09191	2.46716	1.45822	1.7711	1.86211	2.05613	0.873196
Solyc04g076040.3	11.1999	11.6232	10.3832	9.98514	9.94556	11.7193	10.6453	9.90332	10.4287	11.3622	11.3959	10.6377	9.56387	12.1031	10.1692	9.88752	12.1647	13.8064	12.3543	14.2295	12.6352	13.9522	11.4624	12.2847
Solyc04g076050.4	47.0563	44.9449	49.0323	37.1506	37.6522	37.668	34.7071	41.2767	36.6684	47.9694	51.944	46.777	41.6016	36.7633	38.9976	47.5931	38.6859	38.7423	51.5447	46.9018	48.0672	47.2359	46.9109	49.9703
Solyc04g076060.3	114.284	103.497	115.637	100.87	100.36	101.279	89.6519	106.677	96.8453	116.912	118.547	114.772	137.894	107.084	114.237	152.269	109.137	97.8744	100.944	106.17	110.023	104.692	105.734	110.743
Solyc04g076070.1	10.8797	12.4444	11.8122	12.7445	13.9411	13.5147	11.7474	12.7656	12.8264	11.9176	11.093	10.8031	9.41717	12.8427	11.5368	13.3079	11.2682	10.7408	11.5106	12.3208	10.7867	10.8997	9.97449	11.4846
Solyc04g076080.3	40.4741	38.7745	42.7158	37.7436	42.8806	39.7088	35.5635	40.4773	37.9382	42.7065	43.1727	44.2622	40.1345	36.1479	37.7326	59.6593	39.5612	33.604	36.6788	37.3771	38.8283	38.0735	36.5285	38.258
Solyc04g076090.3	43.8776	40.2432	36.4553	38.8865	39.9802	44.3037	46.2875	44.1014	45.9431	38.2103	36.6823	35.2454	32.3011	40.1009	38.3918	31.1616	43.4898	46.0212	44.993	45.2705	43.7912	41.0745	43.6653	41.939
Solyc04g076100.4	18.7106	20.0315	16.2421	21.8773	15.7455	21.267	19.1665	15.9279	18.4076	18.4701	19.142	18.7557	20.2611	17.7655	18.3162	10.2609	14.6037	17.7945	16.3833	16.1428	16.0234	15.4686	15.8548	14.9156
Solyc04g076110.4	25.1182	22.6142	28.2127	27.4847	23.7734	23.9365	21.8555	22.0308	23.4976	27.7348	28.583	29.3809	25.557	23.1347	22.0853	28.4102	21.8376	24.1082	22.7116	26.9724	25.9936	24.5096	24.8831	26.4264
Solyc04g076120.3	4.61417	5.06379	5.20676	4.38407	3.85121	4.55068	3.72292	3.68494	3.83854	5.36849	4.31227	5.10688	4.35313	3.83759	4.10476	2.89362	3.0223	3.0718	4.37361	3.38042	3.04666	3.96122	2.69203	3.02217
Solyc04g076130.3	4.11508	4.24008	4.67018	3.10425	4.47289	4.48686	3.764	3.20812	3.71712	3.71394	4.83235	4.58059	3.77326	4.95931	3.41215	7.49415	4.77161	2.83943	3.49089	2.80085	4.42236	3.51304	2.41602	2.18033
Solyc04g076140.3	8.5148	10.5382	8.22863	10.8636	7.73237	10.2243	8.42087	7.39605	7.39049	9.05919	9.5624	9.66849	9.25391	7.52248	7.90887	2.77682	5.78234	7.98191	6.84912	6.06633	6.92999	6.34403	7.65641	6.42269
Solyc04g076150.3	0	0	0	0	0.0196321	0	0	0	0	0	0	0	0	0	0	0	0	0.0209194	0	0	0	0	0	0
Solyc04g076155.1	0	0	0	0	0	0	0	0	0	0	0	0	0	0.0485337	0	0	0	0	0	0	0	0	0	0
Solyc04g076170.1	0	0	0	0	0	0	0	0	0	0	0	0	0	0	0	0	0	0	0	0	0	0	0	0
Solyc04g076180.4	18.8338	18.436	17.5751	20.6927	19.3947	22.938	25.8783	20.9874	24.7697	18.2039	16.7488	16.5777	19.493	21.7765	20.4377	11.3054	20.9001	23.2797	22.8052	19.5503	19.8556	19.7166	20.0479	20.9315
Solyc04g076190.1	16.1176	12.858	14.2876	20.616	15.4882	21.3524	9.5114	8.45687	8.96108	14.8508	10.8808	13.1201	16.9724	28.5638	21.3555	4.94544	7.81276	11.1636	4.24822	6.60212	6.62918	8.34306	7.47219	6.63909
Solyc04g076200.3	12.7573	15.378	14.3328	15.3677	17.9048	14.7472	16.52	16.8276	17.2782	12.6878	14.0803	14.0877	11.5924	16.4685	14.4349	21.6968	18.1089	14.7765	18.8362	19.6957	18.9781	19.4999	19.1752	19.3513
Solyc04g076210.3	27.9756	29.6942	25.4873	31.8974	25.2642	32.7929	27.9191	23.1128	28.2546	28.1789	27.3493	27.8569	29.3283	26.9733	27.6871	13.3982	23.3403	26.0895	22.287	20.3146	21.4951	21.5273	22.0185	21.9848
Solyc04g076220.3	80.5838	68.2119	75.6823	48.6624	39.2418	48.5294	20.0886	21.4775	22.5426	82.3584	81.9319	78.1969	55.3094	44.5539	38.6386	23.4427	26.1655	19.4319	28.8405	34.3986	35.3848	31.7755	31.728	29.5738
Solyc04g076230.3	53.0971	54.3949	51.7263	48.2172	49.9243	53.1861	48.8731	52.4965	51.4646	57.4248	54.1566	54.1752	54.7431	50.4662	50.8721	48.4464	51.6521	51.5629	53.5589	56.5191	52.4911	53.9704	54.0311	53.1339
Solyc04g076240.3	0.0592931	0.0596733	0.12561	0.121199	0.0863885	0.0714551	0.0876095	0.118381	0.153373	0.0911168	0.0304622	0.0924006	0	0.0476382	0	0	0.127395	0.214791	0.0621343	0.112999	0.267626	0.0625285	0.121841	0
Solyc04g076250.3	8.54462	10.1722	9.7449	7.4191	8.83815	8.40098	7.57267	8.092	7.78038	9.42517	9.53078	9.3223	9.94956	8.46488	8.26589	8.37117	8.66484	8.922	10.3276	10.856	11.7307	10.1007	10.3071	10.3633
Solyc04g076260.2	8.88538	7.8559	9.67557	12.3063	15.4865	10.9224	9.40689	12.9319	13.4609	8.93275	8.02062	8.88606	10.1936	11.9425	12.6523	18.3863	10.7051	9.62617	4.35101	6.172	6.58008	7.53121	6.82563	6.77573
Solyc04g076270.1	78.8057	80.9584	73.4956	64.5599	60.1985	63.3167	56.6644	59.5637	56.7066	87.1783	84.574	81.3651	45.4848	53.2089	56.0927	43.3555	52.8607	54.2177	60.4316	61.2726	60.1472	63.0562	62.261	60.8358
Solyc04g076280.4	98.9291	104.7	103.686	45.4922	24.9851	44.6429	7.34346	7.83089	5.00913	101.592	106.102	107.942	49.3855	32.9966	46.3891	11.5584	6.01253	6.56896	5.77115	7.16767	7.94905	13.5987	14.9051	12.8461
Solyc04g076290.3	14.1532	14.5154	14.8201	16.5236	13.5725	16.3163	14.9335	12.9689	14.7463	15.1997	15.8545	16.5162	17.0546	14.3476	16.7273	12.7418	13.7555	14.3322	12.1742	10.7959	11.4181	11.6445	11.7146	11.6247
Solyc04g076300.4	9.42277	11.0942	10.1864	14.1233	10.8369	11.8879	13.6898	10.0723	9.98586	11.3182	9.03406	10.747	11.4422	10.0357	10.6815	4.73553	8.92846	10.0915	10.1412	10.4926	9.53642	9.60443	10.1549	9.22688
Solyc04g076310.4	32.1565	31.2632	26.8049	31.497	23.9491	34.6432	33.799	26.6239	33.5569	29.0413	27.7822	26.1271	27.4581	29.6553	31.179	13.7496	26.3362	30.1954	28.633	26.7209	27.3175	25.2751	27.7097	26.8787
Solyc04g076320.4	36.8691	33.191	34.5382	29.8305	34.2216	35.6568	37.483	39.7075	37.5747	32.3923	31.8887	33.0844	30.1918	36.601	35.4861	33.6317	36.3288	36.0798	39.9604	37.3401	41.0607	34.1639	36.5657	39.2066
Solyc04g076330.3	1.99421	1.93596	1.28983	2.19147	2.19414	2.20578	2.43376	2.21274	2.03903	1.59103	1.50508	1.55845	1.23185	2.42461	1.61333	0.817016	2.04755	2.39281	2.07128	1.53029	1.71703	2.06581	2.10335	1.7953
Solyc04g076340.3	14.0065	14.4985	14.2396	10.7039	9.35216	11.1279	9.2875	9.56088	10.2285	12.116	13.1972	14.1552	11.0627	8.50934	8.33011	10.4215	9.65396	10.9055	8.83326	12.1867	10.4957	10.7093	11.0312	10.973
Solyc04g076350.1	0.13152	0.0992723	0.13931	0.00336044	0	0.00905696	0	0.0105033	0.00567003	0.161687	0.121625	0.061487	0	0.0264169	0	0	0	0	0.110258	0.11279	0.0989383	0.124827	0.0608085	0.167242
Solyc04g076360.4	7.56504	8.21384	7.82821	9.58288	8.01219	8.59079	6.47742	7.11043	7.03712	8.67429	7.75823	8.53957	8.61409	7.37545	7.43085	5.03669	6.23067	6.14343	6.54022	6.04412	5.63257	6.81184	7.04027	6.56735
Solyc04g076370.4	3.22556	3.34582	3.08124	3.07416	3.11382	3.41363	3.2358	3.66642	3.73668	3.36534	3.37531	3.0427	3.09598	3.46597	3.27348	2.9077	3.51476	3.4204	3.13128	3.017	3.11623	2.60856	2.64315	3.12447
Solyc04g076380.4	63.0981	80.254	63.0506	74.2313	55.7371	64.6928	64.8718	57.6973	60.8785	66.0737	68.8646	70.6687	64.0442	57.2415	57.3071	30.5743	53.0843	63.1024	70.6835	61.8996	65.0402	69.6098	63.3711	64.8531
Solyc04g076390.3	10.6269	11.9675	10.6122	12.3986	11.7989	13.3192	15.6547	13.7783	14.6965	11.1986	12.0376	11.8552	12.6351	12.7299	12.3085	9.63208	11.9665	12.937	14.2053	12.6882	12.5694	12.7258	13.5825	12.3295
Solyc04g076400.3	25.0448	24.9217	26.1039	28.1972	26.6178	29.952	28.1779	28.1532	29.7051	24.9131	25.8406	23.7997	28.7837	28.812	27.816	26.7884	27.3939	27.0579	31.6711	31.075	30.6268	29.3373	26.3878	27.4513
Solyc04g076410.3	7.63067	8.45494	8.64611	8.45496	9.14002	9.46743	9.07045	9.94663	9.72678	9.30203	8.01025	8.97573	9.84557	8.91613	9.39576	8.82422	11.2453	10.9734	9.97617	10.5746	9.32801	10.0395	9.44208	10.3214
Solyc04g076420.4	23.0101	23.3519	24.1871	28.6295	31.9652	31.2198	30.6189	33.3602	32.6127	24.5263	24.9056	22.1732	30.9661	32.4194	33.5675	24.8712	30.6964	31.9902	30.5133	29.8365	29.8751	28.4117	27.6992	29.7769
Solyc04g076430.3	12.2481	12.3527	11.7022	11.7793	11.433	14.5316	14.7221	13.657	15.3904	13.1298	11.6834	11.7191	14.8801	13.7084	15.357	12.7814	12.9407	16.1367	11.3608	13.2944	12.324	13.3112	13.2606	12.938
Solyc04g076440.1	0.189598	0	0.200828	0	0.0920798	0	0	0	0	0.0971196	0	0.098488	0	0	0.13756	0	0	0	0.298025	0	0.190172	0.0999719	0	0.200912
Solyc04g076450.1	8.24022	7.91394	7.6061	8.92709	8.57556	10.0196	10.6217	8.38576	7.61249	8.56253	8.15245	9.09899	7.65017	9.98749	8.60913	6.6345	8.83544	8.67489	7.7469	7.89682	7.2261	8.26778	7.57139	7.80887
Solyc04g076460.4	3.60793	4.112	3.11299	3.61417	2.90103	4.27805	4.66018	3.74002	4.16157	3.37803	2.92157	3.77315	3.10557	4.60727	4.02186	0.384751	3.97004	4.72343	3.48035	2.91427	2.8759	3.17487	3.38782	2.83578
Solyc04g076470.1	11.6332	12.7811	13.5032	16.3729	15.9136	13.7357	12.8439	13.7422	14.2936	12.5636	14.5432	12.1363	12.717	15.2271	13.4342	15.6106	13.8165	13.1442	9.85415	9.28377	9.09166	9.86555	12.849	12.2247
Solyc04g076480.3	0.602072	0.625799	0.857283	2.10829	3.48006	3.15036	3.34452	2.62482	3.24241	0.576364	0.588213	0.584485	3.42096	3.76673	2.7212	2.40388	2.94062	3.38135	3.1753	2.53934	2.90067	3.36198	3.41751	2.43696
Solyc04g076500.4	2.2129	2.4891	0.957057	2.69208	1.32387	2.12237	3.13017	1.44927	2.44282	1.42771	1.37686	1.20122	2.58024	2.21472	2.19997	0.2466	1.30517	2.92438	1.74924	0.853668	1.2442	1.02552	1.47905	1.24145
Solyc04g076510.3	10.0559	11.7387	8.52861	11.382	7.99617	12.267	11.6674	8.2541	10.2228	9.81857	8.65037	9.06715	12.3965	11.1265	10.5084	3.50638	9.11293	10.9024	9.53036	7.68896	8.07605	7.91965	8.48821	7.74811
Solyc04g076520.3	10.9848	11.2095	9.88561	13.5679	11.4637	13.7745	14.1925	13.8729	13.3628	9.75319	9.1346	10.4214	10.9858	12.3421	10.5523	8.63856	12.0264	14.0662	13.6171	12.9663	11.2742	12.3565	11.8637	12.7412
Solyc04g076523.1	0	0	0	0	0	0	0	0	0	0	0	0	0	0	0	0	0	0	0	0	0	0	0	0
Solyc04g150168.1	0	0	0	0	0	0	0	0	0	0	0	0	0	0	0	0	0	0	0	0	0	0	0	0
Solyc04g076530.3	5.02427	5.64043	6.03424	7.11619	5.98171	6.42489	6.63781	6.55051	6.356	7.2548	6.44974	5.987	5.68156	5.81663	6.42947	7.56488	6.2333	6.93353	5.0301	5.61687	5.81986	5.21499	5.6093	6.65163
Solyc04g076540.4	5.60896	6.01516	4.25264	6.52861	4.72461	6.60543	6.7151	4.60634	5.59985	5.22515	5.37596	5.36483	5.5751	5.90399	5.97738	2.91619	4.853	6.27538	5.47319	4.80371	4.65563	4.84697	4.90899	5.16884
Solyc04g076550.3	1.82084	1.56803	0.516969	1.91851	0.856955	1.15695	2.03399	1.03439	1.4405	0.884628	0.694368	1.17012	2.30429	1.10097	1.11679	0.151136	0.725971	1.90401	1.47533	0.66182	0.790789	0.534487	0.945053	0.636536
Solyc04g076560.3	29.655	27.0698	27.0076	25.6581	28.3923	26.8636	26.5578	27.9858	26.8864	30.4679	27.9426	28.3408	22.1589	25.3257	25.7019	29.8454	27.9838	27.6633	30.8537	31.3098	30.532	28.8572	30.9921	30.3682
Solyc04g076570.4	6.63115	6.77453	6.45777	5.40303	4.62385	5.65344	6.69651	5.69591	6.35128	6.60524	6.28155	6.80243	7.31706	5.54243	5.30799	3.93363	5.64633	6.31007	5.19855	5.74572	5.12663	4.77355	5.47456	5.46928
Solyc04g076580.4	26.8389	27.2025	30.7136	26.5872	26.9318	24.4901	22.4687	26.4757	23.9893	32.566	31.6194	33.1567	33.0635	22.1751	25.3649	39.0161	28.8552	28.9933	30.5518	29.7157	29.593	31.6155	31.4544	33.8193
Solyc04g076590.2	0	0	0	0	0	0	0	0	0	0	0	0	0	0	0	0	0	0	0	0	0	0	0	0
Solyc04g076600.3	0.127527	0.128345	0.202621	0.488764	0.309673	0.285415	0.06281	0.101845	0.109958	0	0.458626	0.463714	1.38128	0.20492	0.647678	0.128346	0.274	0.131991	0.400914	0.121518	0.255826	0.403458	0.196542	0
Solyc04g076610.3	6.76333	6.80669	6.50841	7.34155	5.64619	8.27998	6.50978	5.77196	7.01312	6.79303	7.31278	8.35834	8.19269	6.73023	7.15207	4.09295	5.12873	6.2223	5.41979	5.51796	6.73945	6.94591	6.17687	7.33088
Solyc04g076620.4	33.6878	35.3926	27.5451	38.6472	26.4206	38.6011	43.6665	28.1398	37.9756	32.1995	30.7307	31.2559	40.6491	36.0067	36.5265	18.0967	29.6046	40.7103	30.5853	26.7426	28.2561	27.0194	32.1429	28.2935
Solyc04g076630.3	0.831247	0.992549	0.731249	2.93747	3.10645	1.20792	5.926	5.38952	7.3738	1.37121	1.3608	1.43444	1.25472	1.33571	0.981312	2.7508	5.59003	6.00784	12.9185	9.57208	8.59199	6.3591	6.03635	9.4505
Solyc04g076640.3	0	0	0	0.0170801	0.032465	0.0690505	0.0658476	0.0133463	0.0144095	0	0	0.0173622	0.201123	0.0671345	0.07275	0	0.0478752	0.0345937	0.0700505	0.0477732	0.0502872	0.0352475	0.0858528	0.106255
Solyc04g076650.2	0	0.0506149	0	0.0171335	0.0814164	0	0.0165134	0	0.0433638	0.0171745	0.0172254	0	0	0.0134689	0	0	0.0240125	0.052053	0	0.0159742	0	0	0	0
Solyc04g076660.3	0.408327	0.547927	0.432513	0.842377	0.572888	0.614452	0.715059	0.603881	0.678067	0.387336	0.295247	0.36137	0.400409	0.461721	0.263338	0.456609	0.541553	0.688716	0.491285	0.360266	0.394394	0.398711	0.574919	0.352566
Solyc04g076670.3	17.3494	18.4696	19.7045	20.2648	19.8272	19.2733	21.3145	22.5513	21.5385	19.0865	19.4578	20.9467	31.2356	21.3451	22.8315	29.5405	25.0902	21.7326	20.3695	21.5207	20.9773	23.3768	22.0317	23.2835
Solyc04g076680.2	0.502138	1.57222	1.24106	1.59663	0.596121	0.730005	0.549588	0.401015	0.529174	1.42897	0.97458	0.8115	0.671456	0.986178	0.890557	0.449211	0.559416	0.635209	0.7016	0.37215	0.391734	0.823726	0.458597	0.472981
Solyc04g076690.4	5.09587	5.08718	5.65889	2.39407	2.91394	3.56581	3.27897	4.06963	3.18907	4.29438	5.19385	4.56836	2.5718	2.64142	2.80274	9.42998	6.29849	4.2109	6.11522	6.42213	5.85325	4.98389	3.08234	3.35321
Solyc04g076720.3	0.662616	0.916938	0.526398	1.18513	1.12632	1.96781	0.815883	0.892981	1.21407	0.806118	0.553188	0.516301	0.498401	1.2311	1.20188	1.33374	0.830474	1.07158	0.303786	0.55247	0.623082	0.480406	0.765905	0.263309
Solyc04g076730.1	0	0	0.1493	0.0720284	0	0	0	0.450262	0.364598	0	0	0	0	0.113245	0.20453	0	0.605684	0.145885	0	0	0	0	0	0
Solyc04g076740.3	30.5699	32.5723	30.57	30.632	35.9195	34.6577	31.3195	34.5157	31.6399	27.8449	27.4005	30.0428	24.001	32.8929	29.6416	38.1351	31.3817	31.5221	30.751	31.5185	31.5483	29.5039	31.8188	28.5298
Solyc04g076750.2	1.65474	1.66535	1.84501	1.75055	1.91746	2.17908	1.6157	1.84315	1.97746	1.97779	1.90908	1.53817	1.04813	1.65602	1.93777	1.49006	1.80884	1.95304	0.73012	0.899037	0.829875	0.964363	1.44663	1.26128
Solyc04g076760.2	0.143596	0.0578068	0.0152102	0.0366901	0	0.0543873	0.0565795	0.0229356	0.0123813	0.147111	0.103283	0.104429	0	0.0115371	0.0833472	0.0289036	0.061705	0.0148623	0	0.013683	0	0	0	0.0304331
Solyc04g076770.3	0	0	0	0	0	0	0	0.0205484	0	0	0	0	0	0	0	0	0	0	0	0	0	0	0	0
Solyc04g076780.4	13.0026	11.5849	11.3153	11.7583	9.60844	13.4838	16.1232	12.8681	16.4872	11.1008	10.5442	11.0718	14.9733	11.9933	12.3565	7.33847	14.7901	17.2049	12.9444	13.7018	13.7196	13.376	13.2679	14.6161
Solyc04g076790.3	18.3616	17.5827	17.9289	35.7029	52.2227	50.9642	57.2023	49.235	49.5157	19.0815	16.7817	15.9567	43.0438	54.5426	48.2127	42.3383	53.0029	58.4814	51.4315	51.0743	48.831	50.8531	53.4271	47.2884
Solyc04g076800.3	2.23538	2.59378	2.01958	2.36527	2.50334	2.35885	2.55167	2.68831	2.3129	1.99373	2.01315	2.13111	2.43702	2.46156	2.09886	2.3556	2.42967	2.5586	2.59052	2.61871	2.13663	2.48216	2.70205	2.66139
Solyc04g076810.4	27.5409	29.4738	27.7997	26.8675	29.6207	31.1138	26.0398	27.1966	28.7523	29.6489	27.1625	29.6717	29.8594	29.5819	32.2919	28.1351	27.3964	28.0759	32.0111	29.1409	30.865	30.7201	29.5573	28.3789
Solyc04g076820.1	4.78106	5.01599	6.44976	6.77644	10.5584	9.34148	10.13	9.20336	10.656	5.72985	6.37248	4.87339	9.66218	8.96903	7.82122	11.4847	10.4662	11.3207	10.7766	11.1961	10.247	10.6785	10.1953	9.32022
Solyc04g076830.4	0.975286	0.31122	0.579518	0.863062	1.22457	1.26952	2.53063	2.56459	2.27665	0.682353	0.611048	0.79082	1.71766	1.41427	1.72586	1.14913	2.351	2.26506	2.01911	2.01733	1.71788	1.32953	1.61307	1.56283
Solyc04g076840.1	0	0	0	0	0	0	0	0	0	0	0	0	0	0	0	0	0	0	0	0	0	0	0	0
Solyc04g076845.1	23.0984	20.4918	19.6275	19.6124	33.7972	30.05	49.5017	42.2402	47.1502	24.9549	26.7284	24.5905	36.2112	34.7588	28.174	94.8495	67.6659	76.1436	113.123	103.051	102.509	112.324	78.3392	68.0258
Solyc04g076850.3	390.114	369.973	395.989	390.21	366.029	392.87	364.587	381.055	373.38	393.585	374.441	371.365	400.077	353.609	345.567	347.387	328.753	332.979	378.303	351.837	360.352	358.74	333.426	340.086
Solyc04g076860.3	20.6103	19.7041	18.2386	24.1126	31.3072	28.1697	51.1289	41.7742	49.1715	22.4026	20.3244	18.8251	30.9407	37.4437	31.9374	36.5442	47.8495	53.1085	59.7608	58.1603	57.6764	52.0487	60.4942	55.3294
Solyc04g076870.4	14.3814	14.7426	12.5263	19.9135	14.0013	16.0516	20.7477	16.5808	16.2167	11.7731	10.2976	11.2795	15.1568	14.8558	15.415	12.3724	15.9341	17.6682	13.7403	14.9293	12.4145	13.5985	14.0554	14.9741
Solyc04g076880.3	56.3116	49.0633	55.065	63.8574	54.4893	69.1638	69.661	55.7859	64.5112	51.8967	42.5422	43.431	55.3504	64.988	55.2752	49.417	59.0531	68.1719	60.6918	59.5247	57.9157	60.8521	59.9959	54.9286
Solyc04g076890.4	97.2429	92.8766	109.596	110.981	132.945	109.731	101.421	126.186	114.801	107.261	102.41	105.351	122.299	125.61	119.103	154.213	119.071	107.539	121.51	128.629	127.267	119.265	126.424	133.266
Solyc04g076900.2	10.3765	11.4569	8.64349	9.64413	6.68661	8.96096	11.2137	7.93816	10.5973	7.70624	8.07411	7.6055	11.5583	9.11926	7.65031	2.50093	8.27325	11.9562	9.74762	7.10367	7.03963	6.44521	10.2473	6.65436
Solyc04g076910.3	14.5694	14.1474	12.1604	17.1316	13.4696	18.192	20.1848	15.3752	17.9246	13.5214	12.0254	13.0341	18.011	17.2664	16.4311	7.38132	15.9947	17.2934	15.3367	13.3713	13.669	13.7008	14.842	13.0845
Solyc04g076920.3	8.17553	8.72745	8.7182	7.57365	8.30259	8.24085	7.97178	9.35873	8.87986	8.06493	8.93878	9.32442	7.59912	7.84234	8.4023	6.99312	8.15581	9.56046	8.10497	8.34206	8.13112	8.09823	8.30079	7.99137
Solyc04g076940.3	1.2088	1.52069	1.0609	0.851569	0.79673	0.989994	1.32681	0.88262	0.952931	1.23839	1.05575	1.31863	0.976769	0.811642	1.0399	0.886352	0.90283	1.5639	1.40245	1.14362	1.06523	1.26566	1.24198	1.0522
Solyc04g076950.3	0	0.0567419	0	0	0.0547633	0.0129419	0	0.0300175	0	0.0385071	0.0579317	0.0195248	0.0904699	0.0754968	0	0	0	0	0	0	0	0	0	0.03983
Solyc04g076960.4	2.5049	2.76038	2.86079	1.91649	1.4476	1.83097	1.7851	1.74341	2.14171	2.22214	2.86858	2.07172	1.51571	1.29296	1.56356	0.985858	1.55344	1.76701	1.37845	1.47346	1.49485	1.13632	1.42342	1.67567
Solyc04g076970.3	0.561342	0.706177	0.594592	0.448212	0.102233	0.217441	0.138237	0.056037	0.060501	0.754798	0.973328	0.692534	0.844452	0.140938	0.305455	0.0706183	0	0.0726241	0.477946	0.367739	0.24633	0.258988	0.396516	0.371776
Solyc04g076980.3	0.43532	0.360797	0.244114	0.745882	0.124363	0.308595	0.857619	0.368103	0.28703	0.550912	0.236804	0.372449	0.493079	0.432047	0.408734	0	0.0733577	0.291538	0.241507	0.463609	0.333899	0.216035	0.31572	0.542704
Solyc04g076990.3	0.872336	0.930605	1.07185	2.09516	0.660905	0.949144	1.39205	1.10072	1.03798	1.17967	1.25487	1.35942	1.00784	1.00925	1.5443	1.26423	0.724716	0.866758	1.49918	1.61259	1.27746	1.5087	1.21894	2.27401
Solyc04g077000.3	7.50241	8.35621	7.68029	5.90274	5.48763	6.73371	5.58772	5.82713	6.19272	8.64683	9.68304	8.76866	8.09303	5.84394	6.17345	6.62977	5.40589	6.01318	6.08819	5.81938	5.80443	7.38112	6.18078	6.93212
Solyc04g077010.4	0	0	0	0	0	0.0112187	0	0.00867352	0	0	0	0	0	0	0	0	0	0	0	0.0206979	0.0217871	0	0.0223177	0.0345265
Solyc04g077020.3	240.233	258.198	258.755	365.932	364.424	323.769	249.019	265.642	263.505	261.992	256.225	260.775	325.947	330.078	307.625	239.276	223.446	224.097	215.152	225.55	216.105	223.035	215.938	200.39
Solyc04g077030.3	3.23224	3.65764	3.91514	3.1454	2.38845	3.35475	3.0468	2.80363	2.9603	3.24799	3.68666	3.63116	3.2385	2.89511	3.07444	1.7121	2.45888	2.97724	3.03059	2.94731	2.93178	2.65839	2.68538	2.75322
Solyc04g077040.3	8.85502	8.65911	8.25439	7.87075	7.90694	8.6581	10.5774	8.8069	9.8665	8.02314	7.71947	8.56757	8.22792	8.12303	8.40735	8.04692	8.60333	10.7242	10.5442	10.2137	9.62761	9.90848	10.9733	10.5398
Solyc04g077050.3	0.166426	0.150744	0.10577	0.399719	0.484957	0.389665	0.557386	0.691132	0.602691	0.18755	0.171005	0.172902	0.680984	0.414509	0.434692	0.468984	0.476768	0.413405	0.331362	0.459894	0.250394	0.421218	0.29069	0.58198
Solyc04g077060.3	49.1414	51.2215	48.6632	48.4257	49.8152	53.5151	51.4414	48.5381	52.6193	49.5067	45.8666	47.2127	46.8047	52.6205	49.8482	30.1011	49.5624	53.1675	56.9848	48.2938	50.9541	49.9359	52.0001	50.0523
Solyc04g077110.3	0.0967977	0.0974184	0.307594	0.445188	0.0940213	0.399952	0.1907	0.541128	0.792891	0.495837	0.397844	0.251411	0	0.505511	0.21069	0.584515	0.554602	0.551025	0.101436	0.27671	0.145636	0.204159	0.397819	0.35901
Solyc04g077120.4	13.8792	13.916	16.0212	21.4987	13.0273	12.5967	11.5408	12.2036	12.5342	14.0594	14.2433	15.2464	19.5775	14.5437	19.4366	14.4909	11.2043	11.553	11.0261	11.9225	10.9356	9.90981	10.544	12.1401
Solyc04g077130.1	41.0319	31.0915	48.1226	48.9742	64.474	42.0549	42.6794	50.6424	54.8416	37.4309	41.2763	35.5735	47.6542	41.0352	43.0243	77.3926	51.375	48.3089	27.9638	32.172	28.9723	30.1585	29.1864	30.1019
Solyc04g077140.3	22.0693	22.037	25.1873	18.8492	21.4362	19.7226	21.5691	19.3211	21.5601	21.7249	25.0009	21.1699	22.4449	22.9896	16.3628	17.7618	21.5937	21.8052	23.4525	24.5672	21.5471	23.2917	25.7978	24.3378
Solyc04g077150.3	56.1258	53.854	55.9579	50.0421	54.6632	41.6516	37.5918	51.0877	43.9169	56.0244	63.7447	64.0976	96.1424	64.2453	60.3257	58.6601	52.8716	43.7739	58.299	62.2202	58.1202	59.2284	57.939	58.3909
Solyc04g077160.1	10.6266	11.2122	11.4376	17.2984	19.2285	16.1111	16.208	20.1897	17.3646	10.5355	10.3906	8.10202	16.708	18.5903	15.4199	21.7346	13.6255	18.4492	12.7523	16.3321	12.5498	18.1653	15.3208	16.2554
Solyc04g077170.3	10.9584	16.2301	13.5832	9.71051	14.2676	13.34	13.2826	14.9272	11.5931	12.4608	12.4578	14.1705	28.8082	20.044	18.1005	31.3654	18.7579	20.7937	24.5552	23.9945	24.9843	27.4566	28.9066	23.8424
Solyc04g077180.3	0.849312	1.13049	0.899618	1.55405	2.95385	1.99044	2.26694	1.8379	2.24416	1.37532	0.985283	1.0816	1.71453	2.0471	1.1529	1.15807	1.49123	1.33274	1.69389	2.61062	1.29156	1.44461	1.886	2.3516
Solyc04g077190.4	2.27112	2.58382	2.08236	2.65604	2.1711	2.74779	2.26369	2.09334	2.40716	2.72217	2.09379	2.31287	2.00942	2.20695	2.34467	0.975716	1.96729	2.47141	1.91901	1.65944	1.53067	1.68506	2.149	2.09274
Solyc04g077210.3	31.0106	34.4535	37.2902	29.4513	37.5335	32.5742	55.5275	54.695	50.5802	34.7537	38.9469	36.6354	32.857	36.3351	32.6289	62.0285	55.9059	61.9414	70.9146	78.083	67.7013	75.4805	90.7973	90.9702
Solyc04g077220.3	0	0	0	0.060488	0.0862294	0.0203782	0	0	0	0.0303163	0.0608123	0.122974	0.0712263	0.0237753	0	0.0595638	0	0	0	0.0563952	0	0	0	0.0313579
Solyc04g077230.1	0.14283	0.143746	1.36162	9.63453	3.88454	2.6065	2.25111	3.30792	2.95567	0.146327	0.587041	1.03872	6.87571	6.08203	5.59593	5.17491	5.52384	2.36529	0.149675	0.1361	0.143263	0.150624	0	1.05948
Solyc04g077240.4	0.425466	0.399648	0.540801	0.130452	0.303059	0.292992	0.139701	0.135913	0.0244567	0.406822	0.320593	0.235745	0.682716	0.182312	0.164635	0.057093	0.0406284	0.0293573	0.0594471	0.0540558	0	0	0.029143	0.0300571
Solyc04g150169.1	0	0	0	0	0	0	0	0	0	0	0	0	0	0	0	0	0	0	0	0	0	0	0	0
Solyc04g077250.4	0.0808813	0.0813999	0.11423	0.0826635	0.0261871	0.074264	0	0	0.0697385	0.165723	0.0277022	0.0280096	0	0.108305	0	0	0	0	0	0	0.054084	0	0	0.0285693
Solyc04g077260.3	0	0	0.033871	0.0163408	0	0	0	0	0	0	0.0328568	0	0	0	0	0	0	0	0	0	0	0	0	0
Solyc04g077270.4	0.0234747	0.0354378	0.0994606	0.215927	0.0228014	0.0323312	0.427787	0.365571	0.202406	0.0120247	0.0723617	0.0121941	0.113005	0.367778	0.119222	0.472508	0.184935	0.182223	0.56579	0.268423	0.117729	0.581757	0.168833	0.248756
Solyc04g077280.3	0.661252	0.745351	0.490294	0.574449	0.244068	0.714921	0.495036	0.232357	0.239464	0.677439	0.557145	0.494629	0.509312	0.531274	0.44138	0.0798597	0.113659	0.314824	0.138588	0.378057	0.252036	0.404454	0.339702	0.294299
Solyc04g077290.3	9.73844	7.13504	10.0264	10.371	11.2374	11.3738	10.0916	10.2349	10.2441	10.4956	9.84628	7.44641	9.46973	9.82722	9.55265	6.74306	10.0991	9.79713	7.59259	8.68568	8.55668	6.81917	9.2053	7.55394
Solyc04g077300.3	0.0387424	0.0194954	0.0205186	0.0494951	0.0376312	0.0266795	0.0190815	0	0.033405	0.0198454	0.0597126	0.0402501	0.0932511	0.124508	0.028109	0	0.0554936	0	0	0	0	0.0408565	0	0
Solyc04g077310.3	1.33904	1.64709	1.39865	0.104541	0.0903213	0.0768426	0.0183196	0.0297048	0.0160356	1.67666	1.98738	2.29925	0.0447638	0.0448263	0.134933	0.0374342	0	0.0384975	1.30576	1.45316	1.39905	1.51017	1.26114	1.47807
Solyc04g077320.2	0.134746	0.0339024	0.142727	0	0.0327202	0.10439	0	0	0.0290455	0	0.0346133	0.0349973	0	0.0270649	0	0	0	0	0	0.0320992	0	0.0355246	0	0.0356967
Solyc04g077330.4	0.118237	0.214191	0.250481	0.0604212	0.0459383	0.138419	0.116469	0.0566555	0.0611688	0.0242263	0.0971922	0.147406	0	0.0189992	0	0	0	0	0	0.0675996	0.0474379	0.0498756	0.0242965	0.0501172
Solyc04g077340.3	2.69803	2.67727	2.75101	0.00644272	0.012246	0.0130232	0.0372573	0.0100686	0.0217414	2.59617	3.36817	3.45794	0.0303459	0	0	0	0	0	1.46651	1.97023	1.63131	2.34002	1.52854	1.69672
Solyc04g077350.1	0.240725	0.847941	1.52991	1.6607	0.350731	1.2433	1.54132	0.961233	1.24537	0.863164	0.989395	0.750279	1.44853	1.35385	1.74655	1.45363	2.58607	2.24237	1.00904	0.229383	0.362181	0.507722	0	0.892819
Solyc04g077360.3	0.63587	0.473561	0.363708	0.0389928	0.0247052	0.0306519	0.0125272	0.0101563	0.0328961	0.768694	0.62723	0.779525	0	0.112394	0.0922691	0.0767942	0.0182161	0.0526503	0.399804	0.254481	0.318897	0.523042	0.574925	0.283003
Solyc04g077370.2	0.0119512	0	0	0	0	0	0	0.00954442	0.0103047	0	0	0	0	0	0	0	0	0	0.0375717	0	0	0	0	0
Solyc04g077380.2	0	0	0.0707701	0.0170712	0	0.0230049	0	0	0.028804	0.0684481	0.0343254	0.104119	0	0.0805195	0	0	0	0	0	0	0	0	0	0.0353998
Solyc04g077400.4	0.0123762	0.0207592	0.00874	0.0168652	0.0120212	0.00710227	0.040637	0.0131784	0.0213423	0.0295847	0.008478	0.0171437	0	0.00994349	0.0299312	0.0498226	0.00590911	0.0256189	0.0172923	0.0275171	0.0206894	0.026103	0.0211932	0.0262295
Solyc04g077390.3	0.0259447	0.0174074	0.00916	0	0	0.00297776	0	0.0069066	0	0	0.0177724	0	0	0.0138966	0	0	0	0	0.0181253	0.008241	0	0.0182403	0.0177713	0
Solyc04g077410.4	0	0.0220921	0	0	0	0.0151166	0	0	0.0189272	0	0	0	0	0	0	0	0	0	0	0	0	0	0	0
Solyc04g077420.4	13.904	12.904	13.5564	9.05281	10.923	10.3201	10.3126	11.724	11.6842	11.7136	12.7395	13.5896	12.5711	10.4905	11.846	13.4961	14.187	12.8324	12.7706	13.9662	12.7426	13.1245	14.7933	14.8335
Solyc04g077430.4	6.51004	6.04913	6.02001	5.26294	5.68763	5.59197	5.15729	6.01049	4.94493	6.75762	6.79533	7.21068	5.0573	6.32353	5.87283	7.10648	5.32846	5.15149	6.10008	6.20329	6.20152	5.79371	6.0871	5.85828
Solyc04g077440.4	56.3237	67.5224	56.8854	81.8463	66.7151	72.1409	70.1326	61.5078	60.6491	57.2631	60.6278	59.7568	70.9365	72.6478	67.193	44.6761	61.2809	72.2787	60.8365	64.0768	59.7206	62.0948	62.072	56.7307
Solyc04g077450.3	36.2904	36.7061	40.9127	44.4801	43.8778	38.4573	31.3875	35.2772	34.3231	39.9431	34.9836	33.104	48.3813	32.9082	34.8426	37.1031	31.3973	29.214	29.9914	28.687	30.5312	26.345	28.5334	25.9586
Solyc04g077460.3	4.47793	4.72032	4.55916	4.85277	4.91192	5.49612	5.17147	4.90177	4.72642	5.3785	4.81929	4.99308	5.66782	4.94688	4.92935	3.72966	5.22525	5.07418	3.68119	3.77035	4.00748	4.55944	4.28355	3.59977
Solyc04g077470.3	22.3944	20.4221	22.1402	25.0654	25.1708	28.565	26.2569	21.6473	26.3742	21.1445	22.1812	19.892	34.745	30.9326	27.947	21.4236	24.1587	29.0556	25.6018	26.2939	23.253	26.0513	25.69	25.4017
Solyc04g077480.3	38.6584	38.292	38.4732	31.9895	41.2757	44.4655	36.792	41.2895	42.8948	42.7131	37.5182	37.3548	45.3702	48.6838	45.393	45.4524	41.6361	42.015	44.6953	46.1084	43.4102	51.6172	47.9788	46.0283
Solyc04g077490.3	276.883	279.132	281.258	188.555	168.325	210.36	186.246	191.129	214.903	302.673	305.757	288.735	200.768	201.904	210.75	175.16	185.97	180.464	173.876	194.896	194.445	185.085	194.605	199.947
Solyc04g077500.4	27.3969	28.8367	30.0489	36.5873	43.6919	36.656	34.7612	40.1251	34.6572	28.4318	30.2206	29.4725	42.726	41.3766	39.1702	43.3627	39.616	34.0468	49.8198	41.8689	43.9059	49.9359	44.1471	42.5934
Solyc04g077510.4	206.829	193.118	196.329	325.791	355.302	365.161	370.004	331.04	346.688	196.645	202.391	200.648	358.537	340.066	333.356	203.547	322.033	353.806	325.258	303.768	306.789	275.485	300.933	269.343
Solyc04g077520.3	32.2407	33.9726	33.9524	34.0968	36.2361	34.8973	30.9201	35.9276	33.2764	32.0941	31.8692	31.0581	31.0306	35.1605	33.7094	34.0147	33.0074	34.3792	32.2627	32.7393	30.9431	30.5846	33.1257	33.9887
Solyc04g077530.1	0	0	0	0	0	0	0	0	0	0	0	0	0	0	0	0	0	0	0	0	0	0	0	0
Solyc04g077535.1	0.0260007	0	0.0275408	0.0265736	0.0757647	0.0179051	0	0.0207645	0.0448373	0	0	0.0270125	0	0	0.0377288	0.0523352	0.260699	0.161465	0.190726	0.0743267	0	0.0274195	0.213715	0.0275523
Solyc04g077540.4	24.3817	22.0639	19.6997	21.9634	19.3335	23.198	20.414	19.1396	21.8522	22.1194	22.7706	22.0609	25.0979	20.572	20.6453	13.2672	19.0184	19.2491	21.2689	20.7772	20.0957	18.3855	21.671	19.4185
Solyc04g077550.1	0	0	0	0	0	0	0	0	0	0	0	0	0	0	0	0	0	0	0	0	0	0	0	0
Solyc04g077560.3	29.2457	32.8575	28.9573	34.1415	28.1967	31.3879	28.9052	30.0628	31.2367	31.8556	30.495	31.4463	28.3087	32.3144	28.0824	19.5959	27.8051	28.6614	32.4196	30.6039	29.1961	30.0327	32.5138	31.1577
Solyc04g077570.1	1.29286	2.41642	1.76071	3.35056	4.75402	2.41657	3.45672	4.94124	3.02574	1.60833	1.32843	1.91882	2.88958	2.15166	3.61806	6.50581	4.76193	4.68342	2.90317	3.69583	2.40829	3.50591	4.64923	6.16507
Solyc04g077580.3	0	0	0.224689	0	0.20604	0	0.104476	0.0847028	0.182901	0.108659	0	0	0.255286	0	0.307807	0	0.303841	0.109775	0.444578	0	0.106383	0	0	0.112392
Solyc04g077590.4	12.7122	15.4544	11.2806	14.008	11.6009	13.4992	15.2556	12.9822	13.7577	13.6765	11.9831	12.0577	12.6362	12.2321	13.9844	10.1898	13.3745	15.4472	10.5314	11.3986	10.8513	11.6857	10.1715	11.8615
Solyc04g077600.3	9.33766	9.04178	9.51634	10.2659	9.5133	10.7661	8.32754	8.60987	8.17822	9.09849	8.73197	8.79825	10.1741	9.89251	10.0874	5.33618	7.53135	7.60663	7.16134	6.04873	6.73636	6.69422	7.33924	7.08561
Solyc04g077610.4	11.6895	11.9672	12.4789	18.6228	16.7465	17.2036	18.3729	20.134	17.6778	12.0507	11.3145	12.6583	17.2873	16.5165	19.2487	13.3872	16.5337	19.5892	9.6768	11.3482	12.0005	11.8636	10.8997	12.9113
Solyc04g077620.1	0.0856983	0.172496	0.272323	1.9707	2.66368	1.1803	2.026	2.25851	1.18227	0.263388	0	0.178066	1.4439	1.23936	1.11919	2.75995	1.71853	1.33047	3.14317	1.38822	1.63319	4.42835	1.05661	0.726499
Solyc04g077630.3	0.0188929	0.209155	0.320192	0.183438	0.605583	0.0585468	0.111662	0.135793	0.0488703	0.212909	0.232953	0.117769	0.727589	0.19733	0.356394	0.152114	0.514172	0.371532	0.0989912	0.234035	0.0947504	0.219162	0.0194115	0.200204
Solyc04g077640.4	0.139552	0.0601915	0.126701	0.163002	0.0774567	0.116694	0.412395	0.445793	0.257842	0.0408481	0	0.0621354	0.143955	0.112121	0.0289285	0.521664	0.314114	0.37141	0.271587	0.322943	0.499908	0.693787	0.675947	0.359137
Solyc04g077650.3	3.27301	3.00577	3.05519	1.33805	0.794782	1.16922	1.08812	0.947528	0.917181	2.26336	1.78663	1.93396	1.7233	0.558802	1.12797	1.02938	0.996236	1.07979	0.964644	0.974621	1.19006	0.949192	0.882749	1.19224
Solyc04g077660.3	16.5772	16.3137	16.1669	17.0869	14.4682	17.2452	18.1251	15.97	17.5834	16.8237	15.9297	15.2695	15.4431	16.3503	16.6926	12.5447	15.7893	16.8796	16.9717	17.5333	17.166	15.6337	17.976	15.7993
Solyc04g077670.3	6.4578	6.83948	5.85545	4.51813	4.17076	4.5344	7.06063	5.84583	6.71965	5.43819	5.69748	6.81448	5.2897	4.40066	3.65507	6.12496	5.95679	8.87099	6.60781	9.03697	6.15517	7.89767	7.59038	8.16882
Solyc04g077680.3	23.7843	23.6943	22.2763	20.9781	22.634	24.5523	24.9543	24.263	24.8505	25.154	22.9297	22.9576	18.6959	24.2068	21.9096	18.0595	24.3718	24.2606	28.7473	26.2932	26.1578	25.3725	23.6945	24.924
Solyc04g077690.3	10.4989	8.54746	8.544	4.18741	4.39415	4.7024	3.95178	4.12411	4.26865	9.22559	8.63898	7.18295	6.26621	7.20078	6.37872	16.0642	11.4316	11.8382	6.70853	8.09282	8.04782	12.512	15.3913	13.7033
Solyc04g077700.1	0	0	0	0	0	0	0	0	0	0	0	0	0	0	0	0	0	0	0	0	0	0	0	0
Solyc04g077710.3	0	0	0	0	0	0	0	0	0	0	0	0	0	0	0	0	0	0	0	0	0	0	0	0
Solyc04g077720.1	1.65275	1.78656	1.52371	1.18868	0.416201	0.569075	0.361786	0.317756	0.18473	2.1949	1.38374	2.06684	0.736683	0.737712	0.888243	0.369636	0.2192	0.126712	0.0962194	0.379137	0.33769	0.516426	0.0628933	0.616227
Solyc04g077730.1	0.681829	0.54896	0.529624	0.58071	0.397363	0.344325	0.0447755	0.0363012	0.039193	0.46568	0.560471	0.519465	0.218817	0.401724	0.329793	0.0914941	0.130218	0.235232	0.333434	0.0866269	0.0911855	0.335549	0.140109	0.0481678
Solyc04g077740.1	0.385761	0.686876	0.691495	1.10696	0.720569	0.633473	0.701523	0.900524	0.588474	0.638407	1.03667	0.801545	0.642812	1.23974	1.11953	0.657017	0.680066	0.552829	1.18164	0.876547	0.863147	0.751035	0.304885	0.911897
Solyc04g077750.2	0	0	0.4479	0.378149	1.23217	0.400391	0	0.0844241	0.364598	0.324903	0.434488	0.109827	0	0.169868	0.306795	0	0.302842	0.109414	0	0.100732	0	0.222964	0.108615	0.224044
Solyc04g077755.1	0.0467105	0.14103	0	0.262569	0.0907414	0.257333	0.276072	0.298429	0.362478	0.095708	0.143987	0.145585	0.11243	0.600463	0.203341	0.188042	0.468348	0.386766	0	0	0	0.0492594	0	0
Solyc04g077760.1	0	0	0	0	0	0	0	0	0	0	0	0	0	0	0	0	0	0	0	0	0	0	0	0
Solyc04g077770.2	4.34605	4.89558	4.43454	0.0407506	0	0.0411861	0	0	0	4.41159	5.44888	4.88799	0	0	0	0	0	0	4.93035	4.29324	3.91928	4.33091	4.46535	5.28143
Solyc04g077780.3	0.566288	0.655407	0.659814	0.882618	2.03517	1.70611	4.46255	4.65813	3.5888	1.04427	1.07646	0.94132	2.7942	3.23033	1.97214	5.30029	6.12408	6.56445	4.09462	6.07056	4.97001	4.4192	4.45102	6.54089
Solyc04g077790.3	26.0858	24.0581	27.8121	26.158	25.7114	26.9897	26.9383	28.0726	29.4424	24.95	27.1331	26.3679	23.8283	25.4248	26.4656	29.5242	29.9836	27.508	25.8122	24.4492	24.6849	25.9985	27.3291	25.5127
Solyc04g077800.1	0	0	0	0	0	0	0	0	0	0	0	0	0	0	0	0	0	0	0	0	0	0	0	0
Solyc04g077810.1	0.216848	0.0872953	0	0.0886504	0.337005	0.029866	0.085442	0	0	0.0444312	0	0.180229	0.104388	0.0696894	0.125864	0	0	0.0897756	0.0454478	0.0826521	0.0435008	0	0.0445601	0.0919154
Solyc04g077820.4	28.9136	30.191	28.1585	27.3328	30.4711	28.493	26.4378	28.5959	28.645	28.6078	27.5121	28.182	23.966	27.6917	27.9704	28.3284	32.5926	32.0067	32.3056	32.4168	30.9537	30.8615	31.937	33.2768
Solyc04g077830.2	1.78372	1.50853	1.85762	3.56178	5.56164	3.64888	8.51943	6.61973	7.81913	1.42812	1.40155	1.72855	3.13881	4.76898	4.71983	4.64631	8.13718	11.4958	7.68095	7.15575	6.6152	7.36612	7.20751	8.91076
Solyc04g077840.2	2.66935	3.52927	4.10259	2.59443	2.28775	1.87426	2.11385	1.71378	2.07595	3.11004	2.09743	3.31699	1.8897	1.89234	1.67088	4.00339	2.549	2.32941	3.1812	2.4937	2.46743	2.59422	1.98974	2.82864
Solyc04g077850.3	0.697328	0.882262	1.22402	1.22176	0.870848	0.919253	1.23642	1.57522	1.03073	1.10221	0.818873	0.910755	1.24684	1.24858	0.954049	0.962475	1.42691	1.23727	1.48236	1.21503	1.05915	1.05054	1.02353	1.45677
Solyc04g077860.4	2.89545	2.70399	2.73539	6.51834	5.32075	4.32015	7.2203	7.24951	5.73532	3.26029	3.00191	3.55012	9.1039	6.11966	4.12579	6.1431	6.80018	7.28953	5.71303	6.04001	6.01773	5.88682	4.6366	8.15432
Solyc04g077870.3	20.3451	20.92	17.1023	18.5921	17.1728	21.2103	22.7424	17.6895	19.3926	18.5651	17.6808	19.0118	21.1841	17.8337	18.9769	12.9903	17.4229	19.6781	18.0806	18.1979	16.7698	15.0497	16.7244	17.5692
Solyc04g077880.1	0	0	0	0	0	0	0	0	0	0	0	0	0	0	0	0	0	0	0	0	0	0	0	0
Solyc04g077890.1	0	0	0	0	0	0	0	0	0	0	0	0	0	0	0	0	0	0	0	0	0	0	0	0
Solyc04g077900.2	0	0	0	0	0	0	0	0	0	0	0	0	0	0	0	0	0	0	0	0	0	0	0	0
Solyc04g077910.1	0.0371954	0.0374339	0.0787972	0.038015	0	0.0256142	0	0	0	0	0.0382188	0.154571	0	0	0	0	0	0	0	0	0	0	0	0
Solyc04g077920.3	21.1557	19.3693	20.8742	21.1507	21.7962	21.7565	23.4016	22.9039	23.8057	19.717	18.9465	20.7816	21.3589	24.484	20.1868	18.5576	23.3933	24.9805	24.878	25.2574	23.7958	22.0496	24.1891	22.6798
Solyc04g077930.4	4.44102	4.07334	2.90797	6.08622	5.37244	6.52313	7.407	5.95678	6.22244	3.57775	3.83725	3.93225	5.32036	6.24414	6.79573	2.70204	6.28891	6.57089	3.54326	4.11635	3.83691	3.5338	3.37034	3.58301
Solyc04g077940.4	9.77584	11.0198	8.71864	11.6126	8.75257	12.3429	13.9708	9.35524	12.0984	9.34799	9.03333	9.86518	10.3889	11.6019	11.4934	4.74021	9.88104	11.5445	9.55393	8.35555	9.44085	8.77606	9.33619	8.93894
Solyc04g077950.2	5.80143	5.22403	4.44708	7.29455	5.04186	7.38565	9.6247	5.24272	6.05527	7.74212	3.3727	4.20317	5.69574	6.68497	7.42137	2.76569	4.48292	7.34763	6.63937	3.92784	5.05332	7.08399	4.31365	5.33873
Solyc04g077960.1	0	0	0	0	0	0.0102647	0	0	0	0	0	0	0	0	0	0	0	0	0.0624801	0	0	0	0	0
Solyc04g077970.4	357.18	377.159	392.859	350.743	363.661	319.176	317.94	368.134	350.577	363.395	361.936	348.175	255.353	297.326	296.588	457.496	346.143	329.156	333.349	354.825	351.935	357.816	381.578	369.836
Solyc04g077980.1	0.902951	0.536983	5.56471	3.46068	0.159464	0.381563	3.67908	6.55554	0.283111	0.714815	0.632587	0.724887	5.3346	1.25307	5.95566	0.0826135	0.117578	0.50976	0.12903	0.0782186	0.329339	0.735808	0.337359	0.217463
Solyc04g077990.3	0.642024	0.825624	0.604491	1.78624	2.04405	1.12987	2.9513	3.24728	1.75298	0.767363	1.57592	1.07462	2.74723	1.14628	0.931621	6.24607	4.0361	2.99024	5.2328	5.77785	5.9388	4.77701	3.18829	4.80016
Solyc04g078000.3	10.9952	11.5316	10.5295	11.4938	10.1052	11.7694	11.2868	10.4036	10.4451	10.9613	11.4299	11.717	9.59546	10.921	10.8605	8.59378	9.43112	10.9675	11.2121	11.3104	10.8995	10.6323	10.5571	10.1387
Solyc04g078010.4	1.53033	4.07684	2.19308	6.07218	4.10955	3.13053	2.57152	1.5097	1.94044	3.13558	4.16232	3.92793	2.38339	1.80812	1.56749	1.44955	2.57882	2.23609	1.88666	2.40177	0.812624	1.32904	0.924902	2.194
Solyc04g078020.2	0	0	0	0	0	0	0	0	0	0	0	0	0	0	0	0	0	0	0	0	0	0	0	0
Solyc04g078030.3	0	0	0	0	0	0	0	0	0	0	0	0	0	0	0	0	0	0	0	0.10276	0	0	0	0
Solyc04g078040.3	0.85748	0.600332	0.47388	0.152413	0.217274	0.397941	0.183621	0.208416	0.257164	0.916665	0.689535	0.658453	0.269206	0.299535	0.486885	0.375211	0.480612	0.424455	0.468819	0.355251	0.635707	0.353845	0.229831	0.671611
Solyc04g078050.3	14.2553	14.2695	12.7829	14.6822	12.1599	15.1083	13.8059	12.0204	13.6976	14.8697	15.1108	14.3217	14.87	13.4264	13.4191	7.89753	11.611	13.7317	12.566	13.931	13.1149	12.7367	13.4737	12.8493
Solyc04g078060.1	1.0987	1.29003	1.93962	4.02374	1.9565	1.51321	2.07434	2.04735	1.10522	1.21939	0.940771	2.18778	2.86488	1.98615	1.59428	2.39579	1.04916	1.13716	0.191891	0.261732	0.36734	0.772432	1.12885	0.388087
Solyc04g078070.4	162.278	148.405	197.68	195.496	211.854	161.015	154.034	191.373	164.476	166.956	206.838	189.748	271.56	185.746	203.775	324.526	180.236	147.297	144.844	160.743	177.814	164.18	180.618	158.218
Solyc04g078075.1	0	0	0	0	0	0	0	0	0	0	0	0	0	0	0	0	0	0	0	0	0	0	0	0
Solyc04g078080.1	0	0	0	0	0	0	0	0	0	0	0	0	0	0	0	0	0	0.0576462	0	0	0	0	0	0
Solyc04g078085.1	0	0	0	0	0	0	0	0	0	0	0	0	0	0	0	0	0	0	0	0	0	0	0	0
Solyc04g078090.3	7.01752	9.06134	5.38956	8.34173	7.56951	7.52235	9.26024	7.00914	7.92631	7.53812	7.15229	7.56572	5.41781	7.49218	7.71266	6.58666	7.31526	9.3188	7.43308	7.96656	8.70833	7.83929	7.4628	9.64113
Solyc04g078095.1	0	0	0	0	0	0	0	0	0	0	0	0.11613	0	0	0	0	0	0	0.0585683	0	0	0.23576	0.172273	0
Solyc04g078110.1	0.377095	0.393569	0.369844	0.949235	1.87209	1.36093	4.1548	3.31268	3.14305	0.429251	0.315716	0.362749	1.2102	1.27921	1.17545	1.57429	2.3206	3.44038	3.04423	2.43543	3.58623	1.60542	2.71212	3.16719
Solyc04g078120.3	13.8432	13.5608	15.2882	13.6582	18.772	15.273	16.9302	19.0082	18.7203	15.5927	14.3251	14.1264	13.7896	16.6733	15.9486	20.1928	19.089	19.2649	15.4599	17.2442	18.6203	18.9807	17.5074	16.9882
Solyc04g078130.4	9.27596	9.67724	9.39821	11.4328	12.1644	11.6135	11.7927	11.8662	10.8532	8.35049	9.11678	9.43846	11.9042	12.62	12.5052	10.425	10.8543	11.6878	9.60923	9.70862	10.7305	10.185	10.4248	10.9992
Solyc04g078140.3	1.9647	1.83606	2.46756	4.47495	1.60846	0.618499	1.68649	1.52421	1.23422	2.47286	2.39367	3.03257	0.675561	0.541204	1.42546	6.2709	3.21621	2.67257	1.64707	1.65817	2.13955	1.74632	1.32653	1.78452
Solyc04g078160.4	7.11225	5.44672	5.12382	8.84758	8.30386	8.40207	6.48694	6.54054	7.20611	6.3541	5.65935	5.67238	6.45559	6.71472	6.7065	5.25396	5.83117	7.08859	4.9938	5.22547	6.14898	5.10125	4.30576	5.35435
Solyc04g078170.2	0	0	0	0	0	0	0	0	0	0	0	0	0	0	0	0	0	0	0	0	0	0	0	0
Solyc04g078180.1	0	0	0	0	0	0	0	0	0	0	0	0	0	0	0	0	0	0	0	0	0	0	0	0
Solyc04g078190.4	48.9229	52.5441	52.68	67.1037	48.2874	58.4493	40.3438	44.1204	41.5731	60.1361	55.2916	52.7716	61.1805	52.325	57.7703	26.5444	38.7324	38.4933	37.1426	32.3073	36.3233	36.9395	32.2496	36.7658
Solyc04g078195.1	0.306649	0.246892	0.389776	1.41033	1.37013	1.18256	0.90619	2.15507	2.32675	0.628312	0.630173	1.27433	1.77141	1.42897	0.800945	2.83929	3.07465	2.85646	2.44221	3.2142	3.1988	2.58706	1.8904	2.5346
Solyc04g078210.3	1.43088	1.26492	1.08552	1.34384	1.57766	1.87751	1.73328	1.63687	2.3508	1.80267	1.74841	2.18967	2.37361	1.39819	1.68349	1.36223	1.55102	2.24147	1.13472	1.08708	1.14429	1.87601	1.8079	1.74166
Solyc04g078220.3	0	0	0	0.068427	0	0	0	0	0	0	0	0	0	0	0	0	0	0	0	0	0	0	0	0
Solyc04g078230.1	0	0	0	0	0	0	0	0	0	0	0	0	0	0	0	0	0	0	0	0	0	0	0	0
Solyc04g078240.3	0	0	0	0	0	0	0	0	0	0	0	0	0	0	0	0	0	0	0	0	0	0	0	0
Solyc04g078250.4	4.47016	5.77552	4.73494	5.23235	5.26607	5.31947	6.32232	5.57199	5.9117	4.82714	4.56212	4.9736	4.47099	5.35084	5.60996	4.71165	4.69405	5.76768	5.25409	5.12295	4.98356	5.09631	5.15146	6.00117
Solyc04g078280.3	0	0	0.0703314	0.237515	0.386964	0.0457245	0	0.0530267	0.171753	0.0680239	0	0.0689823	0	0	0	0	0.380429	0.274891	0.13916	0.0632698	0.0665993	0.140043	0.0682211	0.0703608
Solyc04g078270.3	0.219422	0.254802	0.339689	0.198381	0.213128	0.151102	0.748178	0.727892	0.582131	0.242085	0.34686	0.263031	0.0406259	0.271218	0.24492	0.747426	0.411	0.64637	0.725183	0.884581	1.11736	0.961179	0.624309	1.10892
Solyc04g078290.4	12.7629	13.1405	10.9902	11.918	9.52505	13.3037	13.5489	10.486	11.8438	11.6643	12.6046	13.355	13.4813	12.6591	12.8174	8.35378	8.52249	12.2023	8.10168	10.0442	8.73083	9.3344	8.0189	9.5353
Solyc04g078300.3	0.1668	0.0279783	0.0588934	0.0710315	0	0.0287163	0	0.088806	0.0479402	0.0284806	0.0571299	0	0.0669133	0	0	0	0	0.0575465	0	0.0264901	0	0	0	0
Solyc04g078310.3	28.653	28.7605	28.0773	23.5694	24.2511	28.9455	20.5156	23.165	24.3573	28.0096	26.0693	25.4143	22.7255	24.177	19.4517	15.8032	21.1176	21.2949	19.2855	18.5227	18.5352	17.5709	16.704	17.3617
Solyc04g078320.4	57.1227	58.103	58.312	58.7657	46.3885	53.9734	47.5333	44.5085	47.0999	56.9076	54.3353	53.1251	43.4399	46.1567	49.1446	35.4704	40.7479	42.9541	45.0808	43.6828	45.6258	43.0327	44.9583	44.7898
Solyc04g078325.1	0	0	0	0	0	0	0	0	0	0	0.0189667	0	0	0	0.0267851	0	0	0	0	0	0	0	0	0
Solyc04g078340.3	0.149939	0.0503	0.15882	0.0595943	0	0.0172089	0	0	0	0	0.0684729	0.0519245	0.0801988	0	0.0241746	0	0	0	0.0523745	0.0317497	0.0167103	0	0	0
Solyc04g078350.1	0	0	0	0	0	0	0	0	0	0	0	0	0	0	0.0936401	0	0	0	0	0	0	0	0	0
Solyc04g078360.1	0	0	0	0	0	0.0152101	0	0	0	0	0	0	0	0	0	0	0	0	0	0	0	0	0	0
Solyc04g078370.3	0	0	0	0	0	0	0	0	0	0	0	0	0	0	0	0	0	0	0	0	0.0188724	0.0396844	0	0
Solyc04g078380.3	106.773	96.2536	127.855	164.511	192.867	184.929	160.212	190.558	167.524	122.513	114.602	120.166	151.839	183.046	163.672	188.845	199.071	162.034	118.639	121.156	127.953	121.755	125.602	121.825
Solyc04g078390.3	37.6658	38.4041	42.9296	66.9008	46.415	36.2896	34.8656	38.3594	40.9044	44.2015	45.3976	46.1065	44.7951	40.0982	42.6214	44.8134	35.2134	38.1668	33.7803	36.6907	33.3729	38.0552	38.4968	36.461
Solyc04g078400.3	35.7754	34.7291	35.955	32.3052	27.316	30.3105	26.5228	27.1085	24.6126	37.0119	38.2311	35.558	31.3023	25.2352	31.9515	32.9338	25.252	23.519	26.5429	23.0173	24.2521	27.7511	29.1841	28.1343
Solyc04g078410.4	0	0	0	0.0115814	0	0.00390174	0.0111623	0.0180994	0	0	0	0.0117727	0	0.00910434	0	0	0	0.0117284	0	0.0107978	0.0227321	0	0.0232856	0
Solyc04g078420.1	16.1824	13.8285	14.4853	26.4224	35.3581	28.8797	38.4237	34.3239	40.5395	12.6424	15.7912	13.1249	24.9218	28.4098	19.4658	22.7418	37.777	39.9681	33.4721	38.4101	31.1237	28.5339	37.1673	31.9845
Solyc04g078430.3	0	0	0	0	0	0	0	0	0	0	0	0	0	0	0	0	0	0	0	0	0	0	0	0
Solyc04g078440.4	0	0	0	0	0	0	0	0	0	0	0	0	0	0	0	0	0	0	0	0	0	0	0	0
Solyc04g078450.4	0	0	0	0.176903	0.672497	0.476783	0.568335	1.10585	0.547224	0	0	0	0.416616	0.417198	0.418607	1.27747	1.157	0.656877	1.51153	2.08915	1.44677	1.21689	1.42272	1.03937
Solyc04g078460.3	2.73671	2.78049	3.47858	22.3761	83.4174	47.4472	87.7543	104.034	98.2978	4.0053	2.94592	4.87408	31.4928	63.9739	47.7296	140.547	93.5573	101.242	114.578	141.266	121.59	103.156	132.826	122.05
Solyc04g078470.3	353.931	355.653	356.747	146.557	179.567	167.789	222.829	245.745	242.039	356.219	372.326	365.713	194.063	192.585	196.867	327.766	287.412	315.449	296.991	338.495	329.818	340.751	352.219	371.642
Solyc04g078480.3	12.1111	13.3648	12.7441	11.3736	11.1188	11.4128	11.9823	12.684	11.1983	13.632	12.3351	12.7755	10.8037	11.6083	10.2515	15.5568	12.0596	12.4251	13.9717	13.5144	13.4797	12.2958	12.6891	14.0722
Solyc04g078490.1	34.3594	41.2498	33.3617	44.5914	38.9362	40.2213	37.9875	37.7858	38.845	38.0723	37.0535	34.3027	33.495	37.644	37.7711	32.7664	33.0684	36.5155	29.837	32.0917	31.5914	32.6658	32.443	33.5879
Solyc04g078500.1	0.969646	1.20821	1.17381	1.08539	0.896984	1.0016	0.818696	0.516249	1.11475	1.2299	1.56565	1.43911	0.555688	0.556464	1.20602	1.3941	0.92593	0.86022	0.580634	1.09995	0.370507	0.973864	0.996263	1.27216
Solyc04g078510.4	76.4983	66.62	73.4205	57.2372	63.7766	57.453	69.892	71.4341	68.7031	72.0122	73.2291	71.1938	69.9958	69.3847	68.8519	70.6476	74.0573	75.8827	77.5557	79.7689	79.6688	73.2964	80.3462	79.9283
Solyc04g078520.3	6.30661	5.85188	6.3959	6.377	12.4904	8.34713	13.8785	15.4132	14.9442	5.59036	6.22735	6.97024	7.91281	9.79252	8.53474	15.6202	15.344	13.0779	13.077	15.0662	15.1861	14.2213	15.8546	15.8306
Solyc04g078530.3	0	0	0	0.0173783	0	0	0	0	0.0293222	0	0	0	0	0	0	0	0	0	0.0356368	0	0	0.0358629	0	0
Solyc04g078540.4	29.5926	29.3828	28.4976	42.5915	46.1128	45.5785	53.6254	52.4539	51.4982	37.1568	37.8973	34.9809	45.6901	56.2355	51.2673	39.9886	55.4141	56.5134	54.1552	51.926	52.9573	55.4121	51.6698	55.3938
Solyc04g078550.3	44.0021	40.1491	46.4308	28.0778	26.43	28.2805	26.7003	29.9843	29.3182	52.639	51.8687	52.4877	33.504	31.4622	36.4423	26.3303	28.8863	30.2459	30.7331	36.2158	34.7363	39.0636	33.6867	39.0751
Solyc04g078560.1	0.417362	0.280025	0.26525	0.0426558	0.297286	0.172447	0.41112	0.444414	0.503808	0.142526	0.171538	0.289069	0.267885	0.312969	0.0403747	0.784077	0.876799	0.547165	0.67062	0.715853	0.586074	1.43778	0.714697	1.26784
Solyc04g150170.1	0	0	0	0	0	0	0	0	0	0	0	0	0	0	0	0	0	0	0	0	0	0	0	0
Solyc04g078590.3	91.259	93.9749	85.9938	72.1266	72.7915	92.2143	72.4919	65.6648	68.0236	95.6759	92.98	85.6613	76.2481	80.5152	86.4164	57.5201	66.2567	76.406	70.4344	68.4157	70.6634	67.8236	67.9086	68.4951
Solyc04g078600.3	32.5658	30.9863	34.2351	35.4751	41.4515	37.8901	39.7137	41.6902	38.8038	31.1973	29.4955	31.9234	27.8732	32.8841	33.5632	49.3935	36.1586	33.0716	35.7314	36.5194	34.0471	37.1212	34.4984	35.1584
Solyc04g078610.4	15.3102	16.9803	13.2834	17.7218	12.6748	16.018	14.4461	10.9288	12.5432	14.6244	15.3302	14.5758	12.9612	14.8616	13.4272	5.79417	9.69026	14.0792	12.3612	13.1178	11.7952	12.43	12.1384	12.0668
Solyc04g078620.3	114.326	91.9872	118.579	137.151	149.56	119.57	105.716	129.41	122.222	120.56	126.239	123.45	155.01	128.588	126.715	169.535	118.029	101.631	92.4889	102.224	104.026	93.792	97.8357	99.5098
Solyc04g078630.3	0.191976	0.193207	0.223682	0.117724	0	0.0727113	0.0945527	0.0766575	0.0496585	0.177008	0.276162	0.179502	0.138623	0.0616963	0.195	0	0.109993	0.0596091	0.140823	0.0182931	0.0770229	0.141716	0.0591738	0.0813731
Solyc04g078640.3	0	0	0.152306	0.146957	0.0698323	0	0.0708193	0.172248	0.12398	0	0	0	0	0.346576	0.208648	0	0.10298	0	0.150679	0	0	0.0758176	0.073868	0.0761849
Solyc04g078650.4	1.10953	1.79461	1.84683	1.68072	2.50182	0.695847	1.01487	0.506337	0.410004	1.25848	1.87296	1.11154	0.858404	1.05063	0.632504	0.877373	0.510836	1.18939	1.4949	1.62364	0.993652	2.08942	2.0357	2.14154
Solyc04g078660.2	1.38686	1.58827	1.46901	0.525422	0.836118	0.716283	1.31901	0.821125	0.969006	1.71477	1.81812	1.63956	0.978408	0.691605	1.00621	1.73267	0.993249	1.38591	2.05469	2.02784	1.60691	1.94164	1.64604	2.17909
Solyc04g078670.3	2.05848	2.44272	1.46445	2.57484	1.7607	2.15806	2.05796	1.49671	1.96032	1.73116	2.02041	1.81939	1.55295	2.32034	1.91703	0.989466	1.49626	2.51213	2.09273	1.49307	1.41756	1.458	2.11498	1.04182
Solyc04g078680.4	27.8349	28.8122	26.6356	34.0947	34.7221	37.5428	39.7406	37.0557	39.4335	27.257	27.2193	28.9979	37.6589	37.4543	32.2528	27.292	39.5031	40.4841	41.7941	38.504	36.0354	38.0626	38.6888	36.8767
Solyc04g078690.3	53.0717	52.3493	56.7745	55.4024	55.8081	55.8721	57.5013	60.6976	58.3482	55.5467	52.4563	49.628	56.1353	54.8858	56.1592	66.5345	60.1046	54.9533	62.7351	62.4264	64.284	62.3584	61.2738	66.6741
Solyc04g078700.3	20.251	22.7235	20.264	22.0206	17.5647	20.2172	19.5469	16.9628	18.6528	22.729	23.0953	22.7923	18.6639	18.199	18.2393	14.2609	17.0458	18.7465	18.0809	17.7026	18.7655	19.2695	18.5648	18.5458
Solyc04g078710.3	0	0.081674	0.103153	0.0331767	0.0945911	0.0335313	0.047964	0.0388863	0.153941	0.0166281	0.0833865	0	0.0781331	0.104323	0.0942076	0.0653397	0.0232485	0.0167989	0.0680339	0.0773298	0.0325597	0.0684656	0.0667051	0.0343986
Solyc04g078720.1	0.0147552	0	0	0	0	0	0	0.0117837	0	0	0	0	0	0.0118549	0	0	0	0	0	0	0	0	0	0
Solyc04g078730.1	0	0	0	0	0	0.00508751	0	0	0	0	0	0	0	0	0	0	0	0	0	0	0	0	0	0
Solyc04g078740.2	0.025465	0.0512566	0.0674334	0.0455457	0.0371019	0.0438405	0.0877947	0.0406734	0.0109784	0.0260884	0.078497	0.039684	0.0306465	0.0613786	0.0923787	0.0768855	0.0547131	0	0.0266853	0.0363977	0.0766262	0.093991	0.13082	0.040477
Solyc04g078750.3	60.135	59.5191	64.1521	73.6527	58.5859	59.7264	54.4015	54.1294	53.5664	62.4412	65.1358	63.3445	61.1846	57.4543	54.5416	40.2867	53.7741	54.2348	55.6935	53.4441	52.2868	57.0247	54.0015	53.9938
Solyc04g078760.4	35.3147	38.3565	36.5057	36.1157	31.2803	35.2997	32.9348	32.7961	32.2441	38.5407	38.5629	37.8515	28.6029	34.2887	36.7282	36.8027	33.6905	32.428	31.5427	33.0323	33.6034	34.7401	32.7661	37.0427
Solyc04g078770.4	19.2821	17.4073	21.1715	10.214	10.5065	11.848	18.6077	18.0489	19.8472	18.8173	15.1682	17.6981	12.5775	11.8604	13.1178	19.6163	23.2405	26.4472	23.3273	23.4524	21.9873	26.3684	24.026	23.8659
Solyc04g078780.3	14.4388	14.1434	15.2941	14.8286	15.4884	16.4049	18.3827	18.0942	18.3873	13.5715	14.9981	14.4545	14.0448	16.4014	15.2052	13.8614	18.0965	17.701	19.0235	19.4689	19.931	16.6496	17.9858	16.9716
Solyc04g078790.3	0	0.0590738	0	0.0299954	0.0285069	0.0505267	0.0578196	0.164068	0.0759163	0.0300672	0	0	0.0706409	0.0707395	0.042587	0.118149	0.0840767	0.0911284	0.0615101	0.223727	0.11775	0.216651	0.301543	0.124401
Solyc04g078800.3	0.0631372	0.0211807	0.066877	0.0322642	0.0204421	0.0217394	0.041462	0.0168074	0.0181463	0	0	0.0218647	0.101312	0.0169089	0	0	0	0.043565	0	0.0200541	0.0422188	0.0443883	0	0.066905
Solyc04g078810.4	18.4574	18.4835	18.3028	21.7004	18.5129	18.6916	20.1801	18.7443	17.9801	17.5816	17.7413	17.2581	20.3541	18.6156	18.0833	14.4918	16.1628	18.3448	18.5737	19.5585	18.0143	17.6148	18.3992	20.9322
Solyc04g078820.4	40.1369	37.4811	42.6591	46.7633	45.4721	42.1111	45.8005	49.3822	49.1695	43.1742	44.4262	42.5512	37.085	45.487	47.7903	63.3559	51.5819	45.8117	45.2845	42.9802	42.9102	44.971	44.845	43.5706
Solyc04g078830.3	50.3069	51.2179	48.8462	47.9821	42.1666	49.1502	51.3477	44.4753	48.8078	50.9959	51.1356	51.2674	48.1158	43.8132	44.1835	35.1078	44.1357	48.0487	49.677	48.4096	48.412	46.6765	49.2848	48.7146
Solyc04g078840.3	9.06919	10.9987	9.95942	12.6844	8.00823	9.59761	7.93134	7.69107	7.5475	9.9202	10.4723	12.3016	8.27563	7.14558	8.3491	6.67343	6.63343	7.84341	7.48169	6.80316	7.03801	6.97418	5.94775	7.24963
Solyc04g078850.4	8.74762	9.52841	9.20927	6.47359	6.26892	7.07998	7.69733	8.75377	8.55429	8.00548	8.90609	8.89408	8.47339	6.62104	6.3854	13.2057	11.1928	12.2006	11.4864	12.122	11.0746	10.9968	10.6044	11.8414
Solyc04g078860.4	2.28993	2.30461	1.71909	1.74393	1.52242	2.05537	2.14619	1.53581	1.71567	2.45987	2.13592	1.92864	1.71239	1.58081	1.77434	1.05163	1.44895	1.79483	1.68908	1.5359	1.58327	1.5474	1.80457	1.40177
Solyc04g078870.4	18.8284	18.9644	17.701	12.7979	12.5301	16.309	13.2286	12.8264	13.6396	19.5682	17.7304	17.8014	16.526	13.2806	14.3519	9.31483	13.2789	14.7291	14.374	15.7941	14.5319	12.9661	14.6993	15.9135
Solyc04g078880.3	10.8711	17.4545	13.8298	5.94188	8.32764	11.9818	7.03779	7.16023	8.23794	13.1178	16.5537	11.8763	4.923	4.00693	5.08204	7.89546	5.77908	6.87276	5.96024	7.68902	7.02574	6.35261	9.4998	10.1244
Solyc04g078890.4	14.9246	15.3766	12.8084	13.4859	14.7346	16.6168	17.1695	18.8137	18.7156	13.5042	12.8166	14.7131	12.7827	14.9668	12.33	15.5138	18.3738	16.7437	16.2391	14.3511	16.4722	13.1254	15.9778	15.9595
Solyc04g078900.3	0	0	0	0.0279136	0.0353712	0.0438852	0.16142	0.174492	0.0627976	0	0	0	0	0.102402	0.105683	0.219897	0	0.113071	0.0954017	0.294949	0.420048	0.384028	0.130954	0.308711
Solyc04g078910.3	9.43525	10.8659	9.7929	9.72405	8.94934	7.39143	9.01345	9.15341	10.0464	9.30942	7.873	10.0327	7.31603	7.58063	8.13202	10.5155	8.84358	8.81521	8.39432	8.44761	6.66912	9.74977	9.53159	8.58915
Solyc04g078920.3	37.1065	35.4772	37.4444	28.1722	34.8514	31.2795	35.7683	39.2647	39.0503	36.9626	35.5061	39.3077	45.9326	32.8738	35.1428	62.0189	46.7438	42.4174	46.8351	50.5746	53.0035	43.9528	45.3075	46.2722
Solyc04g078930.4	0.0662616	0.0444576	0.0467909	0.135443	0.0643609	0.114076	0.0217569	0.0881957	0.0761772	0.135767	0.136169	0.0229467	0	0.0887283	0.28845	0	0.0316371	0.160023	0.0462911	0	0.022154	0.0698772	0.0907739	0.0468105
Solyc04g078940.3	75.9846	75.2744	68.6426	73.5862	73.7076	77.7436	74.9753	73.5492	78.2835	73.6007	75.2474	67.5492	68.968	74.2697	77.1042	47.8367	72.333	73.1405	70.8234	66.613	71.3118	64.3798	70.5593	69.8713
Solyc04g078950.1	4.97106	5.32002	4.82054	7.88923	6.83467	6.77421	5.62088	5.53557	6.15766	5.3438	5.57545	5.12814	4.63436	6.69405	7.06096	3.24136	6.91984	5.61611	5.31932	5.17048	5.96927	4.61471	4.85574	6.15803
Solyc04g078960.1	0	0.813658	0	0	0	0	0	0	0	0	0	0	0	0	0	0	0	0	0	0	0	0	0	0
Solyc04g078970.3	2.6857	2.58006	1.71333	2.63571	2.40116	2.58506	4.299	2.80291	3.13146	2.00105	2.22649	2.25119	2.86488	2.67272	2.08143	0.552875	2.09832	3.66417	2.20674	1.91937	2.81627	1.93108	1.94414	2.0698
Solyc04g078975.1	0	0	0	0	0	0	0	0	0	0	0	0	0	0	0	0	0	0.0916305	0	0	0	0	0	0
Solyc04g078980.4	0	0	0	0.0090482	0.0171984	0.0182898	0.0348829	0.0282809	0	0	0.0363868	0.0735811	0	0.0142259	0	0	0	0	0	0.016872	0	0	0	0
Solyc04g078990.4	0	0	0	0	0	0	0	0	0	0	0	0	0	0.0130866	0	0	0	0	0	0	0	0	0	0
Solyc04g079000.4	25.4417	23.9262	25.4805	23.8654	24.4153	23.6675	24.6215	27.0345	24.8737	23.369	23.6072	23.1857	25.5012	23.8948	24.4072	27.4255	27.9288	25.4327	27.3501	26.4814	26.8146	26.1611	25.8987	26.014
Solyc04g079010.1	0	0	0	0	0	0	0	0	0	0	0	0	0	0	0	0	0	0	0	0	0	0	0	0
Solyc04g079020.4	0	0	0	0	0	0	0	0	0	0	0	0	0	0	0	0	0	0	0	0	0	0	0	0
Solyc04g079030.2	0	0	0	0.00550536	0.0104643	0.0111284	0	0	0.00928912	0	0	0.0111926	0	0	0	0.021685	0	0.0446019	0	0	0	0	0	0.0114162
Solyc04g079040.4	0.0218767	0.0440339	0.115862	0.0670762	0.0637476	0.218444	0.150847	0.209652	0.113177	0.0896489	0.0449572	0.045456	0.421249	0.0878826	0.126978	0.352274	0.344691	0.226425	0.04585	0.0833835	0.175543	0.161493	0.224772	0.115911
Solyc04g079050.3	8.93283	13.1091	11.6484	18.8595	16.3507	14.3984	14.4434	14.6373	11.9369	9.44319	12.4697	13.1997	11.3929	10.8941	10.6899	16.2611	10.1444	13.4079	7.45887	8.88496	8.31732	10.2084	9.17804	10.371
Solyc04g079060.3	5.5636	6.92791	5.55354	4.25982	3.73701	4.156	5.40608	4.98538	4.26049	6.434	6.12362	6.44628	5.08415	4.48515	5.1723	4.47945	4.48433	6.46108	3.79457	4.43884	3.74551	6.5434	5.77445	5.89561
Solyc04g079070.4	0	0	0	0	0	0	0	0	0	0	0	0	0	0	0	0	0	0	0	0	0	0	0	0
Solyc04g079080.2	0	0	0	0	0.0278457	0	0	0	0	0	0	0	0	0	0	0	0	0	0	0	0	0	0	0
Solyc04g079090.4	5.68394	6.71006	5.58313	8.62331	7.45035	8.13986	8.62119	7.77487	7.56329	8.07977	7.05285	6.78374	8.94705	7.69541	8.07655	7.75919	6.84564	8.18315	5.42044	5.71597	6.52967	6.24298	6.60784	7.73211
Solyc04g079100.3	4.12573	4.60173	3.36361	3.78087	3.06076	4.19459	4.80804	3.67105	3.9775	4.27665	3.71351	4.11753	3.89007	3.53662	4.27791	2.40306	3.8738	4.27857	4.11917	3.79977	3.50282	4.56498	3.96362	4.29448
Solyc04g079110.1	0.433831	0.503784	0.176741	0.545711	1.52348	1.32141	3.41874	3.8644	3.51044	0.23932	0.445767	0.520053	0.883561	2.27902	1.74328	3.76161	5.06686	4.62834	6.71438	6.39163	6.32632	6.93294	6.99468	5.62273
Solyc04g079120.3	11.1204	11.2063	10.544	13.6817	10.7306	10.5535	10.2506	9.40466	9.96535	10.5116	10.6177	10.0541	10.489	12.143	11.4626	8.15547	9.45691	11.3739	11.5311	12.6657	11.4025	11.0202	11.9048	12.0774
Solyc04g079130.2	153.427	145.128	148.683	127.315	130.524	130.143	108.58	135.563	135.487	145.688	144.882	147.675	149.745	135.695	153.051	149.723	135.599	128.521	100.864	109.746	118.478	112.667	119.214	119.829
Solyc04g079140.3	16.373	17.9084	17.6556	17.0451	15.993	17.4973	15.5099	15.5228	16.1386	16.528	17.3735	17.1252	19.7711	14.8898	14.9193	14.899	12.0302	14.73	16.732	15.109	16.4596	15.203	16.4431	17.0175
Solyc04g079150.1	2.46195	2.34533	2.3888	2.14165	2.64689	2.59485	2.9805	2.64154	2.9816	2.71475	2.25934	2.2844	1.71893	3.20107	2.80888	2.9506	4.11865	3.5985	3.48584	2.95481	2.6579	3.30977	3.32121	2.58895
Solyc04g079160.4	12.9951	12.2766	13.1218	11.6916	13.0278	12.5677	12.2028	12.2264	11.6301	14.3044	12.7484	13.6782	15.0685	12.407	14.6175	16.0379	14.1302	14.8245	13.4389	15.2751	13.3008	12.2238	14.4434	13.9918
Solyc04g079170.4	0.236549	0	0.0357943	0.120881	0.229764	0.244345	0.0665747	0.161924	0.0582743	0.0692398	0.104167	0.0351077	0	0.135751	0.098071	0.204058	0.145211	0.0699513	0.035412	0.193203	0.0677899	0.178183	0.173602	0.0358093
Solyc04g079180.3	70.917	63.2372	72.1269	68.3209	83.6166	75.656	69.9655	83.9582	78.8323	63.0397	70.0524	70.9447	70.3561	79.7727	76.1147	88.0871	81.9932	75.2045	82.4371	85.7749	87.9843	82.1136	85.6901	83.802
Solyc04g079190.4	1.80157	1.54649	2.0486	0.717553	1.10655	1.1038	0.756827	0.677063	0.54825	2.1171	1.4428	3.02771	1.8493	1.59645	3.22931	0.853241	1.02462	0.603265	0.666318	0.605888	0.398608	0.810242	1.00717	0.814167
Solyc04g079200.3	102.86	89.9721	102.259	93.3151	110.651	104.737	100.383	112.684	111.808	103.005	100.042	96.2502	97.0934	111.782	113.52	101.015	117.544	105.968	107.607	113.809	115.109	104.775	111.108	110.03
Solyc04g079210.3	0	0	0	0	0	0	0	0	0	0	0	0	0	0	0.102829	0	0	0	0	0	0	0.0747309	0	0
Solyc04g079230.4	0	0	0	0	0	0	0	0	0	0	0	0	0	0	0	0	0	0	0	0	0	0	0	0
Solyc04g079240.3	0	0	0	0	0	0.0159328	0	0	0	0	0	0	0	0	0.0335729	0	0	0	0	0	0	0	0	0
Solyc04g079250.3	3.71698	4.22874	3.15461	3.53933	1.41275	3.39432	2.45609	2.37843	1.65222	4.825	5.71701	5.94834	2.22275	1.96617	2.78055	1.57998	1.4881	2.70014	1.33062	2.0899	1.85253	2.72682	3.41576	2.74003
Solyc04g079260.3	0	0	0	0	0	0	0	0	0	0	0.0246059	0	0	0	0	0	0	0	0	0	0	0	0	0
Solyc04g079270.4	56.6016	59.2232	55.5538	61.8263	57.6373	59.1467	68.0006	68.0839	69.7059	55.427	54.1683	49.6099	56.7783	56.9726	55.8716	42.5475	63.3823	68.1217	59.1804	58.7123	61.1154	60.0763	66.038	60.8059
Solyc04g079280.4	3.77807	4.43342	3.82145	4.40729	3.35387	3.99056	4.23253	3.10378	3.77826	3.71986	3.96157	3.86879	3.05606	3.43975	4.03304	2.08816	2.80561	4.0145	3.36687	3.0025	3.0285	3.30659	3.07043	3.36362
Solyc04g079290.3	12.2182	12.9578	10.4188	9.98991	9.8133	10.7825	10.6397	10.2004	11.0661	11.4864	10.8664	11.8616	10.9726	9.86601	9.53514	8.67996	9.50053	11.7745	11.0821	11.4468	10.525	10.048	10.5281	10.9236
Solyc04g079300.3	1.09207	1.56884	1.17542	1.55269	1.18906	1.37066	2.04738	1.48405	2.13383	0.911285	1.45694	1.8757	1.88663	1.39395	1.20128	0.99272	1.24888	1.56784	1.77198	1.1581	1.42222	1.25383	1.36637	1.69853
Solyc04g079310.4	42.4582	37.9907	40.9784	36.9114	40.7145	38.9244	23.9421	27.7977	26.6515	40.5767	41.8279	40.0049	30.9668	42.6804	37.39	29.4557	27.1126	26.6319	23.5794	24.897	27.275	28.6385	34.1314	28.9302
Solyc04g079320.4	11.9734	15.4034	13.5251	14.0937	8.37273	10.3178	6.79709	7.00421	6.80225	13.1914	12.9434	14.0696	10.1928	6.66655	6.98712	4.75953	5.97338	6.71912	5.92441	5.30519	5.41188	7.02745	6.78049	6.28701
Solyc04g079330.2	0.0442656	0.0222747	0.0234438	0.0678615	0	0.0533453	0	0.0176756	0	0	0	0.114971	0	0	0	0	0.0634049	0.0458152	0	0.0843598	0.0221998	0.0700216	0.0227404	0.0469072
Solyc04g079340.3	7.15581	6.41108	7.0804	6.27704	5.45223	5.31628	5.51522	5.03033	5.35716	6.65787	6.56018	7.43427	5.53495	5.18694	5.01561	5.5774	5.48292	5.86887	4.95423	6.38311	5.78781	7.0944	7.00003	7.38608
Solyc04g079350.1	0	0	0	0	0	0	0	0	0	0	0.0692265	0	0	0	0	0	0	0	0	0	0	0	0	0
Solyc04g079360.1	9.18801	5.32657	14.1274	7.61623	5.09969	6.13769	5.54714	6.89809	4.23491	8.76226	15.4011	9.63353	15.0831	7.416	6.0211	5.53967	3.88148	4.42615	4.08204	4.80117	3.56741	5.53678	6.00346	6.05715
Solyc04g079370.4	0.387775	0.292696	0.51343	0.433474	0.517897	0.242002	0.214861	0.580655	0.250764	0.546243	0.249028	0.352507	0.758351	0.564689	0.52752	0.146349	0.520724	0.451518	0.152384	0.438785	0.534804	0.434493	0.19921	0.333869
Solyc04g079380.1	23.7832	19.2871	30.0846	27.2704	43.052	28.8308	33.6892	39.243	37.5391	21.2442	21.4081	21.952	43.7617	33.7949	34.3685	29.8704	35.0519	28.7863	20.0825	19.104	20.2079	19.1735	17.7717	20.5161
Solyc04g079390.3	12.232	11.7286	11.5542	11.8774	10.9846	12.4008	14.2347	11.9948	13.8105	10.9554	10.8442	11.2163	9.7391	11.6927	12.5409	9.81461	12.0722	14.5515	12.3198	12.4285	12.7459	11.0805	13.0754	12.6952
Solyc04g079400.3	6.02725	7.50222	6.54623	10.4317	7.31487	7.43247	7.33039	5.27139	5.1969	7.31054	6.25855	7.02963	8.12776	7.5146	8.91237	4.71938	5.4574	6.88449	5.79529	7.15175	6.01993	6.06051	7.29246	6.30592
Solyc04g079410.3	7.3614	8.07245	8.2446	8.9663	7.27839	7.33147	5.69189	7.98605	6.02874	9.00127	8.32304	8.71692	10.1612	6.84715	7.61898	6.42615	6.50041	6.17174	6.05519	6.33571	7.25135	6.73357	6.20801	5.81557
Solyc04g079420.3	2.66546	2.75284	2.42882	3.31305	2.10286	2.48479	2.2587	2.03572	1.93695	2.53992	2.6192	2.00736	3.16579	2.58106	2.4828	1.56972	1.43381	1.95162	1.3783	1.68585	1.40097	1.68163	1.55468	1.68978
Solyc04g079430.4	8.87833	9.20832	9.02103	15.1669	14.3923	13.2504	20.4904	19.345	21.133	8.70961	8.76638	9.08289	13.8232	14.7144	15.4641	14.9883	20.2739	21.2645	21.0717	18.3563	19.5642	17.438	18.3215	17.9058
Solyc04g079440.3	15.7925	16.7364	16.9497	19.1742	18.9434	18.4815	19.1924	20.4681	19.0144	18.1674	18.4558	17.4548	19.8303	18.2528	18.9403	17.4259	20.9856	19.1812	20.218	20.0706	20.2871	20.2259	18.1028	20.4449
Solyc04g079450.4	0	0	0	0.0374515	0	0	0	0	0	0	0	0	0	0	0.0531731	0	0	0.0379269	0	0	0	0	0	0
Solyc04g079460.1	0	0	0	0	0	0	0	0	0	0	0	0	0	0	0	0	0	0	0	0	0	0	0	0
Solyc04g079470.3	0	0	0	0.0102066	0	0.0275086	0.0196745	0	0	0.204621	0.0615682	0.0415009	0	0.176519	0.173895	0	0.0572181	0	0	0.0380641	0	0	0	0
Solyc04g079480.2	0	0	0	0	0	0	0	0	0	0	0	0	0	0	0	0	0	0	0	0	0	0	0	0
Solyc04g079490.1	0	0	0	0	0	0.0380252	0	0	0	0	0	0	0	0	0	0	0	0.114302	0	0	0	0	0	0
Solyc04g079500.2	0	0	0	0	0	0	0	0	0	0	0	0	0	0	0	0	0	0	0	0	0	0	0	0
Solyc04g150171.1	0	0	0	0	0	0	0	0	0	0	0	0	0	0	0	0	0	0	0	0	0	0	0	0
Solyc04g079510.2	0	0	0	0	0	0	0	0	0	0	0	0	0	0	0	0	0	0	0	0	0	0	0	0
Solyc04g079520.3	0.0999591	0.0335333	0.0352933	0.153242	0.210366	0.137671	0.213339	0.119743	0.086188	0.0341354	0.0171182	0.0865408	0.200497	0.0401554	0.120873	0.100601	0.0238631	0.258646	0.157123	0.206373	0.0835513	0.122982	0.23964	0.158886
Solyc04g079530.3	0.103715	0.0894686	0.125552	0.00757146	0	0.0459143	0	0.0118326	0.0255504	0.151791	0.274034	0.200109	0	0.0119041	0.0214997	0	0	0	0.248423	0.155301	0.0891676	0.203124	0.121785	0.219809
Solyc04g079540.3	4.72436	5.1681	5.71626	4.79983	5.73153	4.78362	5.31589	5.36861	5.86069	5.01218	4.93109	5.64541	4.58447	4.78591	5.33798	5.07418	4.73426	4.27128	5.10729	5.65833	5.3942	5.33661	4.00986	5.00629
Solyc04g079550.4	44.9529	47.5207	39.9462	43.1832	40.5984	43.6348	48.3807	48.114	46.5552	44.0105	40.0231	39.019	40.866	43.4117	42.3347	29.8492	45.5051	46.6067	46.7012	41.691	40.9722	41.5873	41.2738	43.6351
Solyc04g079560.3	34.4171	37.8362	36.3953	43.8054	33.3745	31.5816	35.6291	34.6562	37.036	31.4927	35.4226	39.0729	30.5291	27.171	26.6768	28.4563	31.0282	38.7047	30.227	32.8904	28.7176	34.6419	31.8622	39.8991
Solyc04g079570.1	8.97154	10.5114	8.22643	11.9291	9.7547	9.92807	8.48563	9.94516	13.0465	10.1514	12.7498	11.2683	7.95004	7.92528	10.5571	5.83974	8.63099	8.82363	6.50149	5.23136	5.82004	5.78962	6.32864	5.95956
Solyc04g083160.2	3.00821	3.52381	2.62921	3.88932	3.01772	3.06773	4.06431	4.42408	5.57024	3.5197	3.81727	3.38144	4.39184	2.5886	2.95778	4.06978	4.26178	4.5767	4.06533	3.7593	3.61088	4.22981	3.74947	4.28514
Solyc04g079590.3	20.2011	23.2037	20.5769	21.0352	17.3373	20.9979	21.5728	19.6504	21.0165	22.5479	20.8407	23.4446	21.5302	18.1526	20.6336	19.3457	20.2899	21.1052	21.34	19.9746	20.3167	19.1243	20.5042	21.8244
Solyc04g079600.3	0.556102	0.913142	0.99207	1.77985	3.5252	3.12409	4.90124	4.13724	3.91163	0.629685	0.571403	0.790595	2.25433	2.98646	3.69495	5.41998	5.70159	8.20944	6.74763	6.72135	5.04942	8.05593	8.36	9.18049
Solyc04g079640.3	2.10759	3.36507	2.85349	3.08529	1.83165	1.92061	2.7629	2.39185	2.78734	3.7664	3.76127	3.60545	2.02152	1.19678	1.90854	2.64742	2.11093	3.52628	1.52774	2.53678	2.00271	1.85495	2.97953	3.84542
Solyc04g079660.2	1.59942	1.92498	1.88628	2.30033	1.23323	1.24904	1.33187	0.790095	1.2369	2.46631	3.04966	2.75802	2.34159	1.57649	2.00983	1.52672	1.18091	2.13326	0.984904	1.25696	0.893094	0.886821	1.25367	1.06585
Solyc04g079670.1	0	0	0	0	0	0	0	0	0	0	0	0	0	0	0	0	0	0	0	0	0	0	0	0
Solyc04g079680.4	2.3208	2.79925	2.81481	3.03282	1.68637	2.31189	1.62295	1.37238	1.2984	3.1762	2.38465	3.0553	2.04679	2.17776	1.10541	1.64034	1.14192	1.74194	1.29955	1.3505	1.31495	1.5133	1.82023	2.08383
Solyc04g079690.3	1.68591	1.76248	1.79961	1.00178	1.12978	1.90797	1.21012	1.25246	0.946561	1.90124	1.53087	1.56143	0.943698	1.34402	1.25163	0.920708	1.19807	1.89372	0.588899	1.36986	0.904494	1.18527	1.07423	1.12177
Solyc04g079700.3	6.67266	7.78238	8.05872	6.71346	4.68428	6.93552	1.02381	1.14546	1.12917	11.3507	9.48341	8.87596	8.85593	5.67838	6.15336	2.00837	0.744372	1.57058	0.849544	1.16865	1.4595	1.51258	1.17467	1.40977
Solyc04g079710.4	0.163685	0.411837	0.202277	0.41823	0.397475	0.192563	0.322474	0.239656	0.199941	0.237564	0.182204	0.45348	0.229823	0.219184	0.296898	0.13728	0.293073	0.324713	0.257293	0.324943	0.328361	0.388388	0.392416	0.635995
Solyc04g079720.4	9.41097	9.79398	9.22926	11.4302	9.81882	9.08475	8.62001	9.62435	9.75685	9.81524	9.59238	10.6001	7.62623	8.39451	8.42893	7.47841	8.02318	9.05722	8.93305	9.48869	8.79627	9.92449	8.77794	9.6728
Solyc04g079730.1	0.660758	0.846356	0.869568	0.255802	0.194486	0.0758372	0.769217	0.479718	0.241702	0.882064	0.843529	0.832086	0.0481942	0.160872	1.68517	0.443333	0.745689	0.74606	1.09109	1.50728	1.00418	1.14024	1.29607	1.06089
Solyc04g079740.3	15.2834	15.2333	15.4611	9.94125	13.0341	13.177	12.59	14.3606	13.4105	15.2554	15.6283	14.9606	12.2818	11.4711	13.7407	13.7273	14.9692	13.5333	15.4245	16.1295	15.2312	15.3413	17.1396	15.5196
Solyc04g079750.4	7.21773	7.09966	7.26472	8.26131	7.58171	7.93916	6.62722	7.58993	6.56128	7.49479	7.38276	7.26109	7.31068	7.47833	8.24604	9.9922	6.50248	5.0704	5.03099	5.53945	5.53614	6.33724	6.20784	6.57559
Solyc04g079760.4	0.0560853	0.0846673	0.118815	0.157633	0.0544765	0.0289669	0.0276233	0.134371	0.193434	0.0861873	0.432213	0.145669	0	0.0225305	0.203459	0.0564453	0.120503	0.319267	0.0293864	0.0534426	0.0843824	0.147864	0.11525	0.14858
Solyc04g079770.3	12.2699	11.4921	12.6853	12.8881	12.6994	12.7861	11.8578	11.6524	12.7674	13.347	12.8141	12.7152	12.8113	12.5059	11.6526	8.40891	12.2117	13.2919	10.9283	10.7186	11.6552	12.4336	11.9231	10.4771
Solyc04g079780.4	0.349133	0.351371	0.405033	0.34833	0.371416	0.332017	0.212898	0.305377	0.186354	0.187356	0.290408	0.362719	0.360148	0.227076	0.26537	0.301178	0.238137	0.223696	0.435551	0.253472	0.233459	0.262989	0.187899	0.28188
Solyc04g079790.3	75.0598	74.2677	77.395	55.4259	61.9385	52.0267	59.4178	63.4298	59.919	73.3651	69.9097	66.3805	60.6024	53.5204	54.3437	83.341	62.569	61.9731	70.6019	74.6275	69.0051	73.3181	74.4553	74.2096
Solyc04g079800.4	5.43695	6.34311	6.23585	6.25576	5.68464	6.43292	5.96966	5.86311	6.33018	6.51021	6.90311	5.86439	7.54346	6.07937	6.40698	6.02949	6.02681	6.3262	6.20553	5.89023	5.83548	5.93448	6.06653	5.41278
Solyc04g079820.3	0	0.0257507	0	0	0	0.00880998	0	0	0	0	0.0525813	0	0	0	0	0	0	0	0	0	0	0	0	0
Solyc04g079830.2	0.0393352	0.0527832	0.0694419	0.0536026	0.0127356	0.0677193	0.0387469	0.0314136	0.0113054	0.0940289	0.175142	0.0544879	0.0946778	0.0526722	0.019026	0	0.0563427	0.0407122	0.0412201	0.0624696	0.0263028	0.0553088	0.0943015	0.0277884
Solyc04g079840.4	7.69896	8.08176	7.43642	8.53776	7.63137	7.89838	7.91018	7.16905	7.78095	7.62882	8.31605	8.12968	9.4174	8.36581	7.57754	5.55725	7.34432	8.491	7.22472	6.99043	6.09235	7.18737	7.44022	7.64014
Solyc04g079850.2	1.5057	1.64259	1.16877	1.27456	1.22806	1.32578	1.99267	1.5421	1.85324	1.49545	1.38178	1.13441	1.30026	1.38519	1.58445	0.555248	1.26769	1.8796	1.71034	1.31427	1.45261	1.74543	1.7596	1.60773
Solyc04g079860.1	0.249123	0.0626801	0.296864	0.222786	0.302471	0.235889	0.368096	0.596859	0.322203	0.542345	0.67194	0.355874	0.749533	0.650502	0.677802	0.188042	0.267628	0.547918	0.13053	0.296731	0.249877	0.164198	0.863869	0.527979
Solyc04g079870.2	0	0	0	0	0	0	0	0	0	0	0.0333546	0	0	0	0	0	0	0	0	0	0	0	0	0
Solyc04g079880.4	0.0224576	0	0.0237878	0.0803336	0.0654404	0.0309304	0.132731	0.0358699	0	0	0	0.0466631	0.216217	0.0360865	0	0.0452036	0.0321677	0.232438	0.164736	0.128397	0.157679	0.0947322	0.415333	0.0713934
Solyc04g079890.4	0.603009	0.356986	0.450866	0.652549	1.03361	0.268695	0.104822	0.283277	0.336428	0.944826	0.6196	0.810732	1.79292	0.655473	0.823537	0.142795	0.203232	0.477267	0.371709	0.777395	0.46252	0.374067	0.546672	0.826934
Solyc04g079900.3	16.4126	17.8734	15.2923	19.9711	17.8704	19.8084	20.3933	17.7049	17.2743	17.3562	16.5874	15.7971	18.4914	19.1024	20.1964	16.8092	16.4635	18.1747	17.2409	16.9703	17.2729	16.235	18.2881	15.1401
Solyc04g079910.4	0.205183	0.129062	0.135836	0.104852	0.0498245	0.132466	0.101057	0.225311	0.044229	0.210206	0.28989	0.26646	0.0617332	0.0824259	0.297735	0.154876	0.14695	0.265458	0.161262	0.0488788	0.205804	0.10819	0.158112	0.108714
Solyc04g079920.4	23.2421	21.8583	20.6178	23.1238	23.5075	27.1756	25.7751	21.5294	23.8222	23.4054	23.3964	23.3237	26.3949	25.1958	24.0678	22.3183	22.9287	23.8823	22.1533	23.6999	23.2971	23.2254	23.5045	24.5
Solyc04g079930.3	94.2051	97.6341	103.486	113.625	98.9033	97.9707	84.7552	94.6309	91.8956	102.996	105.126	107.483	121.129	92.3028	100.664	118.188	85.5407	83.3325	89.1445	87.5009	85.8714	93.6065	94.5544	94.576
Solyc04g079940.3	4.01711	3.58254	3.89695	11.9815	3.95983	4.15635	4.38799	4.38337	3.53227	5.23599	4.3524	4.6073	5.07382	5.40045	5.28082	4.40315	4.04489	4.87813	5.16822	4.83215	4.50798	5.55753	5.08771	6.78564
Solyc04g079950.4	6.24082	7.78278	6.39492	5.91036	5.97945	6.73263	6.03056	6.2571	5.33718	7.1233	6.69134	7.11795	5.87792	4.83698	5.29079	5.49578	5.78132	5.82741	7.42844	6.77091	7.80762	6.9927	6.5341	7.06252
Solyc04g079960.1	3.2078	2.7841	3.61601	2.61677	3.31589	2.94873	4.17445	4.41851	4.54212	3.40692	3.29606	2.99631	2.62089	3.14473	2.00709	5.92366	4.08892	3.86837	4.25586	5.38419	4.63439	5.30702	4.59605	4.67784
Solyc04g079970.3	328.176	404.748	407.311	408.799	298.834	299.069	258.271	299.534	263.526	377.599	409.038	420.024	480.419	255.655	292.707	332.609	260.545	262.687	294.033	283.448	282.294	339.339	276.807	309.277
Solyc04g079980.3	23.035	22.1191	23.1429	19.9495	20.9078	23.3412	25.07	25.4582	24.7153	21.323	24.7326	22.4525	23.1017	22.7181	21.0317	22.5751	26.4143	28.0828	23.8224	24.1692	23.1912	24.9743	28.4096	29.4836
Solyc04g079990.4	10.6198	11.7795	11.4626	15.9584	14.1619	14.5743	13.4179	14.4642	12.876	9.19999	11.4822	10.64	14.0253	14.6326	13.6165	14.2168	11.5622	13.0541	12.0274	11.2491	12.1194	12.9816	11.9739	12.5099
Solyc04g080000.1	3.79307	5.36951	5.34227	4.87776	5.87054	6.18568	5.99457	5.15962	6.61289	4.56916	5.22512	5.15318	3.4111	4.8224	6.04835	5.36955	6.32865	6.90259	5.54728	4.32926	3.92997	4.61543	5.56741	5.25617
Solyc04g080010.4	0.173922	0.447316	0.593609	0.859144	2.00843	0.465769	0.552033	0.725347	0.483207	0.653324	0.615546	0.622376	2.4187	1.41288	0.701034	0.544563	2.04833	1.30007	1.03278	0.920703	0.407045	1.12085	0.873624	1.43345
Solyc04g080020.4	22.9978	24.3975	23.3374	24.546	21.4421	24.9598	21.6606	21.2447	23.3255	24.6817	23.6306	23.3801	22.6169	23.8895	23.5032	15.0273	20.9571	21.3604	22.5261	21.3418	22.4649	22.2618	22.9678	24.1429
Solyc04g080030.3	13.5974	13.822	14.0558	15.8923	19.705	16.6215	16.514	18.8398	15.8441	13.3708	15.1498	15.6867	21.0302	18.9536	19.3346	23.2475	16.6998	17.0972	17.3963	18.4724	17.1167	19.6087	18.7959	15.7687
Solyc04g080040.3	0.265394	0.267096	0.281114	0.462345	0.281217	0.315678	0.273308	0.269752	0.280839	0.197739	0.185929	0.225591	0.261324	0.174459	0.227562	0.169972	0.24191	0.499427	0.202263	0.551759	0.266197	0.432536	0.458597	0.524114
Solyc04g080050.4	10.8919	10.8591	10.7658	10.6556	10.6643	12.3087	11.0876	10.6637	10.8603	11.4718	10.7726	12.6772	12.3721	11.3832	13.3327	6.7119	11.8469	12.6446	10.7271	10.3509	10.3114	11.5169	10.4727	10.9709
Solyc04g080060.3	8.4821	8.26523	8.56468	9.20372	8.77779	9.32393	9.38599	9.49615	9.67849	9.22574	8.8458	9.63574	9.19673	8.80196	8.83423	8.61634	8.49332	9.64873	9.22083	9.00398	8.17381	9.24589	8.71493	8.87067
Solyc04g080070.1	0.446345	0.224604	0.413685	0.171068	0.433542	0.326581	0.164876	0.3119	0.0481067	0.800225	0.343969	0.289821	0.402874	0.134479	0.323839	0.449211	0.559416	0.404224	0.1754	0.425314	0.223848	0.353026	0.286623	0.0591227
Solyc04g080080.3	21.0325	20.7322	18.6324	17.1031	17.9428	19.2839	16.3052	16.5206	15.6891	18.1629	19.3363	19.4071	18.5678	18.3574	20.2042	17.4771	16.4754	17.5439	17.2372	17.7341	17.2274	18.5139	17.1315	17.7238
Solyc04g080090.4	8.53255	8.14689	7.82775	7.95037	7.15443	8.64637	6.65691	5.76587	5.80599	8.36786	8.54251	8.10693	6.96283	7.14833	6.27885	5.23558	6.96399	6.94423	6.11379	6.34689	6.02256	6.30639	6.11926	5.48687
Solyc04g080100.3	15.8332	16.9633	15.5166	16.8701	16.293	16.6176	15.9799	15.6114	16.0857	17.6168	18.1357	17.3257	15.8921	15.9403	15.9837	15.1512	17.1487	17.6132	19.3629	18.4879	17.6873	20.1871	18.1013	18.1705
Solyc04g080110.4	0.150406	0.302742	0.10621	0	0	0	0	0.0400389	0	0.410902	0.20606	0.104173	0	0	0	0	0	0	0.0525379	0.191093	0.100574	0.105742	0.0515117	0.265637
Solyc04g080120.1	0.926184	0.914536	0.907004	0.634038	0.594088	0.794249	0.791837	0.962958	0.738316	0.680313	0.969623	1.03485	0.420619	0.561608	0.811446	0.351747	0.876084	0.669216	0.970566	0.732678	0.71865	0.681863	0.484781	1.07405
Solyc04g080130.3	8.66529	11.0533	7.99019	6.00473	2.83904	4.43223	1.13422	0.695559	0.636414	8.68081	9.48009	10.3061	3.58867	3.42763	3.79146	0.386276	0.613196	0.626429	0.634244	0.872118	0.473813	1.10529	1.41055	1.07936
Solyc04g080140.4	11.5618	13.3367	13.0138	14.7021	12.09	14.155	12.4722	12.7682	13.3112	13.7136	14.6224	13.4887	13.6883	12.4897	12.3199	8.31527	12.0075	11.3834	11.919	10.0329	11.7313	10.8206	11.3279	12.2517
Solyc04g080150.3	0	0	0	0	0	0	0	0	0	0	0	0	0	0	0	0	0	0	0	0	0	0	0	0
Solyc04g080160.3	31.8911	27.1871	29.7553	26.4499	32.3351	32.3303	38.0061	38.0143	36.332	28.566	27.1938	29.0078	33.7618	35.7226	32.6155	32.7617	38.0982	36.5098	40.6697	40.0255	40.4443	37.6583	40.9241	38.7822
Solyc04g080170.3	3.91665	4.27156	3.12388	3.28529	2.19013	3.02759	2.62073	1.94403	2.37471	3.39706	3.31092	3.60704	3.24881	2.46352	2.4341	1.20924	2.06747	2.10763	2.5182	2.07422	2.18337	2.37784	2.10026	1.91811
Solyc04g080180.1	16.4032	17.6201	13.0488	15.4132	14.9897	16.7363	17.6418	15.0514	17.2751	17.3877	16.3557	16.1546	15.5912	16.6888	15.7386	12.4993	16.8784	18.1901	16.9261	17.7196	16.201	15.7802	16.1828	16.4597
Solyc04g080190.3	44.2445	35.7825	41.8419	34.3342	43.5158	39.6911	46.4535	49.87	48.4744	41.6905	37.3767	38.0666	41.5774	44.807	42.2117	52.5277	53.432	48.8096	49.5296	50.8441	50.1449	45.8485	46.4117	51.4048
Solyc04g080200.4	27.1992	25.6699	27.4953	25.1816	27.4331	30.1795	28.3906	27.107	30.4463	25.9573	25.8457	27.0558	24.72	26.4773	26.08	24.2787	25.2186	28.0638	23.8458	25.353	23.8713	22.8366	22.6843	24.7262
Solyc04g080210.1	0	0	0	0	0	0.0138144	0.0395209	0	0	0	0.0412248	0.0416822	0	0	0	0	0	0.0830508	0	0	0	0	0	0
Solyc04g080220.3	4.9098	5.10463	4.31952	3.30731	3.33039	3.71639	2.95778	3.17571	2.99136	4.61429	5.02404	5.60673	2.63699	2.81998	3.65055	3.30782	3.22572	3.38078	2.67884	2.74521	2.70652	3.08095	3.16849	3.31087
Solyc04g080230.3	16.6173	17.9512	15.3085	13.5711	11.7279	11.8527	12.2841	13.3925	11.3309	14.7438	17.5131	18.2459	15.6318	12.322	14.8216	15.1589	13.9755	13.3805	15.6242	14.9917	16.6675	17.2668	14.0033	16.0903
Solyc04g080240.4	41.3822	43.073	36.7491	57.4844	44.2568	55.9634	49.7044	38.65	45.3586	43.7484	42.0877	44.2538	57.263	50.9806	52.6107	22.4219	38.1829	43.8605	38.6594	33.9858	33.2206	37.1622	35.1902	32.4764
Solyc04g080250.3	0	0	0.0353483	0	0.0324144	0.0114905	0.0986176	0.026651	0.0575482	0	0.0342898	0	0	0	0	0.0671717	0	0	0	0	0	0	0	0.0353631
Solyc04g080260.4	5.00449	5.40511	5.46715	5.96128	5.62311	5.04334	4.43153	4.41442	3.41294	6.16312	6.93388	7.73545	5.37223	5.60389	4.7316	3.58004	5.12021	5.54063	4.14793	4.17052	4.11015	5.20402	5.0702	5.65422
Solyc04g080270.4	0.009195	0	0	0	0	0.0126642	0	0.00734333	0.00792831	0	0.0188962	0.0382117	0	0.00738767	0.0133427	0	0	0	0	0.008762	0	0.009697	0.009447	0
Solyc04g080280.3	315.254	379.86	316.23	227.186	208.477	251.406	275.764	233.688	252.188	279.436	292.724	307.101	192.406	184.61	213.587	225.114	277.374	312.989	303.303	275.106	265.509	284.765	262.145	270.117
Solyc04g080290.3	16.1928	17.3981	17.2046	26.0065	23.4596	21.0173	23.2031	26.7575	24.6425	18.8317	22.3889	21.9396	24.0078	23.202	19.6349	22.6302	22.5172	23.8909	20.4615	22.09	21.4561	22.5324	23.512	23.7486
Solyc04g080300.4	17.3198	19.4592	20.4571	24.3451	18.1353	19.8505	16.9953	16.1843	16.5187	19.7632	21.0734	21.6984	21.6969	16.9582	18.4796	17.431	16.9408	15.7255	17.7552	15.4696	15.4173	16.9336	15.9747	17.3442
Solyc04g080310.1	5.91023	5.57636	8.99919	3.08315	2.39196	3.22209	7.51987	7.76831	7.75015	5.42419	4.80766	5.24477	1.48183	4.74849	5.18142	9.17009	10.7584	7.39152	2.19351	3.51984	1.72903	2.20742	3.54227	3.13146
Solyc04g080320.1	0	0	0	0	0	0	0	0	0	0	0	0	0	0	0	0	0	0	0	0	0	0	0	0
Solyc04g080330.3	0.0280182	0	0	0	0	0	0	0	0	0	0	0	0	0	0	0	0	0	0.0293608	0	0	0	0	0
Solyc04g080340.3	52.1145	49.4488	46.0429	45.1875	45.1739	49.6169	47.1523	44.4531	50.0137	47.089	47.4594	45.0859	43.7577	49.4731	48.4349	43.7353	46.2692	47.2301	52.7277	55.3506	53.7314	50.3929	50.9808	49.0954
Solyc04g080350.4	18.1115	18.4499	18.0438	17.9462	18.1283	18.3852	14.8763	17.0218	17.3779	18.074	18.5247	17.8984	18.7399	18.6995	19.1499	19.2836	17.5981	16.0023	15.9994	14.943	14.8986	16.5667	16.3393	14.8331
Solyc04g080360.4	13.7504	14.8375	13.0474	14.2724	16.0513	15.8193	15.7781	15.5215	15.6589	13.1163	13.4565	13.6644	12.4621	16.9384	15.7298	15.8026	14.283	14.8972	20.7215	20.347	18.8607	18.9615	17.6743	16.3998
Solyc04g080370.3	14.3061	15.4732	14.8663	14.4991	10.9524	13.2564	11.7042	11.7944	11.8264	14.5746	15.5191	16.8014	13.5126	12.045	11.1317	8.53924	11.3309	10.5646	12.9192	14.3311	13.0056	13.7412	12.3883	14.6866
Solyc04g080380.3	2.90249	4.00522	3.48645	1.92666	0.755672	0.278179	0.147375	0.382345	0.206402	3.3414	4.0892	2.95326	0.720221	0.504859	0.564456	0.120459	0.257162	0.340671	2.00681	1.7963	1.50066	1.4831	1.35273	1.77566
Solyc04g080390.4	8.44101	11.9751	8.76145	10.1341	7.17815	9.79306	9.5503	7.79694	8.24268	8.78656	9.30023	9.75561	6.93555	5.14764	8.11647	2.38821	5.82683	7.50848	6.60747	6.84809	5.30434	6.39915	6.06045	6.46607
Solyc04g080395.1	0	0	0	0	0	0	0	0	0	0	0	0	0	0	0	0	0	0	0	0	0	0	0	0
Solyc04g080410.3	0	0	0	0	0.0336732	0	0	0	0	0	0	0	0	0	0	0	0	0	0	0	0	0	0	0
Solyc04g080420.4	0.0265594	0	0	0	0	0	0	0	0	0	0	0	0	0	0	0	0	0	0	0	0	0	0	0
Solyc04g080430.3	9.49527	10.2833	9.10113	11.6955	10.1001	11.323	14.4874	12.611	14.5611	11.7235	10.141	9.66373	12.1415	9.81592	11.0825	10.9585	13.3421	15.3023	12.6001	13.3874	12.4226	11.2515	14.1037	13.0832
Solyc04g150172.1	0	0	0	0	0	0	0	0	0	0	0	0	0	0	0	0	0	0	0	0	0	0	0	0
Solyc04g080440.4	58.5563	55.2643	58.5974	53.7624	65.573	62.3575	65.819	72.2532	68.3933	56.7714	57.9725	54.4708	52.3996	61.887	63.7269	74.1079	70.8703	70.0677	72.8841	70.7343	69.2891	69.9343	68.6847	65.7791
Solyc04g080450.1	28.0215	31.2815	30.7327	31.4817	28.5837	30.5685	34.9563	36.9615	35.5016	30.6566	27.7088	28.4889	31.9064	33.3632	32.5289	33.2589	36.6715	39.576	41.0016	37.8546	36.8182	38.5357	37.1623	36.8816
Solyc04g080460.3	11.4215	11.6318	10.8179	9.87263	9.34137	10.6199	11.301	10.8886	10.5672	9.93984	10.3716	11.6891	12.7008	9.96966	10.769	9.35348	10.1183	11.9799	12.0937	12.3756	12.5317	11.6139	11.6301	12.4097
Solyc04g080470.4	6.28049	6.57563	6.97439	7.07888	7.25646	7.87392	7.69579	7.62465	8.47224	6.65476	5.97189	6.36703	5.42499	7.48757	8.32335	7.31481	7.18229	7.37842	8.02776	8.26496	8.29348	7.06385	7.28552	7.28592
Solyc04g080480.1	0.281902	0.333776	0.2986	0.0508436	0.0483205	0.108484	0.163345	0.066215	0.128682	0.0509652	0.255581	0.206733	0.159653	0.0799378	0.072187	0.200267	0.261275	0.102978	0.260656	0.189614	0.0831633	0.052462	0.0170377	0.0702882
Solyc04g080490.4	48.5617	53.6657	51.8912	36.5899	48.6922	49.0135	39.1841	41.3326	39.5849	50.5685	46.5576	43.697	46.6719	50.4027	41.5433	61.9313	46.3179	52.1801	52.7115	60.8376	60.4353	62.759	69.8761	67.656
Solyc04g080500.3	0.0715743	0	0.151628	0.0731514	0	0	0.141008	0	0.185141	0	0	0.0743595	0	0	0	0	0.102521	0	0.300016	0.272807	0.215373	0.15096	0.220617	0.151691
Solyc04g080510.3	0.0361088	0.0363403	0	0	0.0350731	0.012433	0	0	0	0	0	0.037514	0	0	0	0	0	0	0	0	0	0.0380792	0	0
Solyc04g080520.1	0.10468	0	0.0369603	0.0178311	0	0.0120145	0	0.0139332	0	0	0.0179267	0.0181256	0	0.0140173	0	0	0	0	0	0	0	0.0551962	0	0
Solyc04g080530.3	0	0	0.0248108	0	0	0	0	0	0	0	0	0	0	0	0	0	0	0	0	0	0	0	0	0
Solyc04g080540.2	0.115186	0.115924	0	0.31393	1.41717	1.09728	1.58849	0.858564	0.794536	0.157341	0	0.0797788	2.68005	2.40616	1.56	3.32319	3.18979	2.02671	6.47785	3.00006	2.88836	11.8232	1.34127	0.976477
Solyc04g080550.4	0.0238581	0	0	0.0487676	0.0231738	0.0985776	0.0235013	0.11432	0.102856	0	0.049029	0	0	0	0.0346197	0	0.239216	0.14816	0.150008	0.0682018	0.119651	0.0503199	0.220617	0.101127
Solyc04g080560.2	0	0	0	0	0	0	0	0	0	0.0789534	0	0	0	0	0	0	0	0	0	0	0	0	0	0
Solyc04g080570.3	43.5571	40.227	42.7415	45.8581	60.27	53.9263	58.8127	64.5623	65.3867	45.8343	43.2321	39.9858	39.6404	56.3885	52.5055	54.6043	63.8536	59.5976	55.8061	53.7041	56.1886	53.0542	60.0682	55.9439
Solyc04g080580.3	68.0601	60.6132	60.8616	86.2725	125.481	91.5213	151.754	168.599	136.201	69.8959	60.4981	65.521	71.0862	142.048	106.795	171.29	157.214	175.249	198.043	210.773	196.11	253.18	194.102	285.402
Solyc04g080590.4	160.607	154.731	173.674	176.237	212.785	182.036	165.798	198.448	182.308	168.92	163.816	159.435	169.619	188.084	174.864	242.819	190.657	155.734	169.082	175.927	178.507	173.692	169.436	172.525
Solyc04g080600.3	39.2346	41.6979	34.4434	35.6608	26.1814	37.0877	29.9826	22.9198	29.18	40.39	36.9777	37.4697	33.0312	33.9628	35.5909	18.2479	23.9885	30.5732	31.1746	30.0725	29.5232	30.6391	28.6785	30.1549
Solyc04g080610.3	39.6434	38.8465	42.2221	45.2202	48.8409	46.3066	39.4364	45.3003	41.9112	42.9098	42.9251	44.4186	34.1458	45.0843	45.5909	39.9417	43.0089	39.8602	37.4845	36.0132	41.051	37.2176	34.8969	35.0461
Solyc04g080620.3	2.82705	2.42676	2.97248	0.977276	1.31241	1.85377	1.72	1.8759	2.24041	1.98052	1.68736	1.29576	1.45097	1.72021	1.47801	3.64018	2.70951	1.93633	4.61803	4.1596	3.98235	3.90201	2.84057	3.96497
Solyc04g080630.4	78.3368	77.4084	85.9883	85.6149	96.456	75.08	70.1638	88.0636	81.8589	80.0984	79.0314	85.552	97.5145	77.7453	82.7308	133.665	86.2463	90.4323	86.5595	92.9805	88.6565	96.1033	88.5201	99.1512
Solyc04g080640.1	0.0399712	0.120682	0.0423388	1.59323	5.78488	4.72066	7.71719	6.83121	7.16861	0.0818994	0.123213	0.290687	3.55972	3.75738	4.40807	4.66643	6.01164	7.2812	5.23582	5.21803	6.21428	5.18473	6.69415	5.08278
Solyc04g080650.4	0	0	0	0	0	0	0	0	0	0	0	0	0	0	0	0	0	0	0	0	0	0	0	0
Solyc04g080660.4	0	0	0	0	0	0	0	0	0	0	0	0	0	0	0	0	0	0	0	0	0	0	0	0
Solyc04g080670.3	13.9121	13.2212	14.1046	13.4061	12.8374	12.6187	12.8035	12.9833	13.9661	12.9292	14.3765	14.5567	13.9204	12.7902	11.9394	11.4811	13.4367	14.2962	12.7668	14.4496	13.0172	13.8538	14.3552	13.3312
Solyc04g080680.4	1.84196	1.78835	1.26246	1.94899	1.97857	1.91759	1.57961	1.73061	1.17714	1.70945	1.82584	1.28327	1.61693	2.9598	2.04392	1.78836	1.92447	1.90644	2.63419	2.45724	1.86927	2.81087	1.80347	1.88299
Solyc04g080690.3	0	0	0	0	0.0365088	0	0	0	0	0	0.0386211	0	0	0	0.0545413	0	0	0	0	0	0	0	0	0
Solyc04g080700.4	6.48204	10.6893	7.52777	8.52054	6.84607	6.85029	7.34671	6.11218	6.17823	7.76084	8.66652	9.06694	5.02833	4.39221	5.5812	6.20926	5.1737	6.32501	4.03058	5.45105	4.75874	5.00327	5.67702	7.90333
Solyc04g080710.4	0.884689	0.807537	0.740956	1.36679	0.879297	0.226691	0.243198	0.147877	0.0709589	1.30682	0.718768	1.49624	0.544731	0.19836	0.567236	0.0414125	0.206289	0.468477	0.237161	0.352885	0.268273	0.542421	0.211389	0.959286
Solyc04g080720.4	0.0820341	0.0825601	0.13034	0.146723	0.936252	0.0494304	1.0909	1.0646	0.760374	0.0840422	0.168582	0.149146	0.740444	0.510796	0.327352	2.02274	1.23379	2.01651	1.18202	2.30598	1.70736	2.42229	2.00179	3.97703
Solyc04g080730.3	19.4672	20.7774	18.2856	16.7148	14.7414	16.0824	19.5904	17.3205	17.293	18.582	17.3058	19.2983	16.4423	14.1401	16.529	16.6627	18.0272	20.9672	18.2489	17.9888	17.7878	19.1987	19.2755	18.7568
Solyc04g080740.1	21.135	23.9658	29.4403	29.923	54.767	47.6507	65.3088	61.6768	55.1693	25.5825	25.8814	29.026	22.9965	75.8315	53.4597	94.8442	66.7671	64.8007	55.6729	58.6933	49.6579	72.666	55.7753	59.6723
Solyc04g080750.4	5.36297	5.93297	4.81336	3.36818	2.50516	3.31255	2.29861	2.38668	2.5062	5.82977	4.37476	5.359	5.12394	3.5194	4.57417	4.03775	2.5215	3.0084	3.00303	3.54988	3.73669	3.71284	2.692	3.90435
Solyc04g080760.3	0.204368	0.411357	0.297651	0	0.0744397	0.00879598	0.0503279	0.0204014	0.0660798	0.157028	0.209991	0.10616	0	0.328393	0.148276	0.35994	0.0731828	0.0793208	0	0.608557	0.845568	0.296339	0.262472	0.162423
Solyc04g080770.3	10.6169	12.907	11.8088	12.2437	10.3256	12.1916	11.4247	9.9155	12.1155	11.8123	11.4131	11.4123	10.4317	11.0813	11.6483	6.30952	10.3855	11.1014	10.2259	9.46729	9.54173	9.50025	9.60604	10.5572
Solyc04g080780.2	1.90912	1.74893	2.20368	1.60097	1.90191	2.00575	2.14578	2.03287	2.25812	1.85555	1.71015	1.22056	2.35649	2.22213	1.88236	2.7589	1.47246	2.12795	1.30809	1.93578	1.59575	1.62612	1.55916	2.07492
Solyc04g080790.3	5.32757	5.36173	5.74091	5.16193	4.96982	6.52478	4.24768	3.58066	3.16095	5.21481	5.6774	5.39789	6.60204	6.19805	6.62082	2.49508	4.28775	4.1765	3.59293	3.0032	3.16124	3.51838	3.90212	4.01054
Solyc04g080800.4	4.9841	5.30656	4.30091	4.61206	5.55142	5.46641	5.89527	6.40855	7.10158	4.45552	4.6269	4.69823	4.35393	5.87519	5.24968	6.35243	5.9814	6.49303	6.61437	5.50107	6.94866	5.80399	5.08137	5.32231
Solyc04g080810.4	12.152	10.9324	11.9158	14.4623	16.4059	15.8156	15.3042	16.9126	17.5929	10.5012	11.5259	10.6826	17.1462	17.6881	19.5044	19.9185	15.6518	13.7785	13.7477	12.378	13.9994	12.3053	14.6383	13.7653
Solyc04g080820.2	0.186211	0.109319	0.14793	0.206173	2.18551	1.20752	4.03537	4.62241	5.03078	0.667691	0.494279	0.532006	3.5856	3.41606	2.09408	6.49674	7.97947	8.78524	8.06552	9.25628	9.15193	7.59303	6.40929	8.43556
Solyc04g080830.4	1.79006	2.05587	1.52803	2.16312	1.77963	1.97595	2.35451	2.1023	2.19715	1.76916	1.6121	1.37838	1.79947	2.16576	2.16968	0.847789	1.5535	2.21237	1.85377	1.70571	1.86941	2.09872	1.79592	1.97499
Solyc04g080840.3	0	0.0144517	0	0.014676	0.0278955	0.0049443	0	0.0458712	0.0247627	0.0294223	0	0	0.0345629	0.0115371	0	0	0.102842	0	0.0150477	0	0.0288062	0.0454296	0.0590152	0
Solyc04g080850.3	204.105	196.129	206.706	239.87	241.5	167.7	173.79	202.549	185.814	209.297	223.274	206.028	200.399	225.273	234.326	311.768	205.424	189.115	183.245	193.035	201.09	202.458	227.138	212.892
Solyc04g080860.1	0	0.173887	0	0.176586	0	0	0	0	0	0	0	0.359005	0	0	0	0	0	0	0.181058	0	0	0	0	0.366179
Solyc04g080870.1	3.57076	6.4438	7.17326	18.436	19.3749	13.1427	11.4011	12.39	11.5721	4.79347	4.80766	5.62853	8.59464	9.49698	11.0775	17.3488	12.3457	10.4501	4.25799	2.81587	2.47004	3.37606	2.78321	3.91433
Solyc04g080873.1	58.8337	58.4705	53.993	55.6188	53.6297	55.2334	61.5199	57.607	59.0245	60.2342	56.653	58.0258	63.5123	57.1149	58.1224	41.1888	55.1552	64.6202	49.7646	52.3536	47.5161	45.6705	53.7852	53.4002
Solyc04g080877.1	0	0	0	0	0	0	0	0	0.0496585	0	0	0	0	0	0	0.0579627	0	0	0	0	0	0	0	0
Solyc04g080890.4	0.0213818	0.0215189	0	0.0764853	0	0.0294487	0.10531	0.0683032	0.0553083	0.0657157	0	0.0444277	0.0514649	0.103074	0.217185	0.0430381	0.0306267	0.110652	0.156845	0.0611229	0.128679	0.0676456	0.0878749	0.0453156
Solyc04g080900.3	7.40487	6.32034	6.39676	5.35784	5.91785	6.47783	7.24137	6.61941	7.00818	7.09228	6.98946	7.37306	5.22124	6.07844	5.8291	5.76787	7.51855	7.3869	7.84389	7.68117	7.33325	7.54063	7.04405	7.59135
Solyc04g080910.1	0	0	0	0	0	0	0	0	0	0	0	0	0	0	0	0	0	0	0	0	0	0	0	0
Solyc04g080915.1	0	0	0	0	0	0	0	0	0	0	0	0	0	0	0	0	0	0	0	0	0	0	0	0
Solyc04g080920.3	0.0226955	0.022841	0	0.0231956	0	0.031258	0.134137	0.018125	0.0391376	0	0.0932798	0.0471574	0	0.0182344	0	0.0456824	0.0325085	0.02349	0.0713491	0	0	0.0957358	0.046637	0.0240499
Solyc04g080930.4	10.7889	10.5199	11.428	11.7045	11.3556	11.4186	11.9168	11.653	11.2393	10.6725	10.9767	11.3925	11.1536	11.3255	11.0102	11.9262	10.1336	11.7341	11.0279	12.2861	11.4425	10.0907	11.5212	10.7393
Solyc04g080940.4	17.1212	20.0779	16.5358	19.4983	11.7547	5.53633	1.13133	0.713387	0.916924	20.3512	20.8922	20.4611	10.904	7.53579	7.5921	0.899016	0.913937	0.748447	1.35955	1.54025	1.21598	2.37749	2.03227	2.20871
Solyc04g080950.3	2.87403	2.60029	3.21339	4.05741	3.65163	3.62347	3.54596	3.9645	3.7797	3.31615	3.2514	3.42319	4.33226	3.82517	3.95978	2.83404	3.18107	3.54553	2.20557	2.61412	2.98464	2.83186	3.01257	2.98401
Solyc04g080960.4	280.517	262.421	295.498	284.622	255.827	285.886	284.481	299.895	309.481	301.846	281.705	297.139	307.877	243.612	282.036	245.772	292.348	269.665	211.955	210.985	235.177	209.231	237.173	260.412
Solyc04g080970.4	10.958	9.84134	10.1757	26.6552	67.6326	47.1884	72.8965	79.0551	73.3411	10.9493	10.9565	11.4099	42.2241	61.115	49.4493	61.3234	70.3853	68.0241	95.3146	92.4765	83.9121	78.8445	71.6926	69.0987
Solyc04g080980.2	39.8793	39.7742	34.2586	39.1091	35.2383	43.87	44.0618	34.7722	39.8969	38.1751	37.9589	37.548	37.9507	39.8484	39.7037	20.559	35.5975	44.2676	41.8942	37.0626	36.4651	36.6094	37.7136	35.8976
Solyc04g080990.2	0.161087	0.1351	0.14219	0.0685985	0.495477	0.194129	0.238017	0.278734	0.277789	0.192535	0.0827595	0	0.387728	0.194135	0.233748	0.594444	0.230737	0.416815	0.534552	0.46049	0.56551	0.509631	0.331018	0.31295
Solyc04g081000.3	0	0	0.060036	0	0	0	0	0	0	0	0	0	0	0.0227689	0	0	0.0405926	0	0.0296974	0	0	0	0	0
Solyc04g081010.2	0	0	0	0	0	0	0	0	0	0	0	0	0	0	0	0	0	0	0	0	0	0	0	0
Solyc04g081020.3	0.0278	0.0839349	0.147234	0.0852378	0.51305	0.0957209	0.0547686	0.28862	0.191761	0.142403	0.11426	0.0866456	0.20074	0.0893423	0.121019	0.223828	0.27874	0.143866	0.174793	0.105961	0.0278842	0.029317	0.228505	0.265131
Solyc04g081030.3	38.6081	38.5021	37.5142	36.4138	38.6811	39.7848	37.4106	38.1525	38.5408	37.0334	37.7147	36.3231	34.1828	41.5471	39.3245	32.5347	38.5452	35.444	44.7234	43.8064	41.941	41.5332	41.6385	41.4241
Solyc04g081040.1	0	0	0	0	0	0	0	0	0	0	0	0	0	0	0	0	0	0	0	0	0	0	0	0
Solyc04g081050.2	19.5969	20.5684	18.2284	24.5894	20.0196	24.7351	22.4314	19.3686	21.3371	20.3227	18.176	18.0866	18.8162	22.3794	20.8676	12.3787	17.809	19.8411	16.2163	14.6566	14.0765	15.5595	16.7494	16.4265
Solyc04g081055.1	0	0	0	0	0	0.0271209	0	0	0	0	0	0	0	0	0	0	0	0	0	0	0	0	0	0
Solyc04g081060.3	2.30032	2.15336	2.15888	2.13924	1.55254	2.02962	1.64946	1.54665	1.37818	2.14003	2.11161	2.1614	1.77095	1.9297	2.07393	0.902204	1.39307	1.48803	1.28504	1.45054	1.25543	1.57858	1.36421	1.25465
Solyc04g081070.3	25.7387	27.8129	26.5261	31.4052	27.4754	31.8858	34.1994	29.4569	31.8422	25.5178	25.9624	25.819	26.8556	28.1737	27.9015	26.1863	27.3973	28.3243	28.9717	26.7934	28.1133	24.8585	26.3529	25.9781
Solyc04g081080.1	31.1005	32.6748	24.8791	35.31	30.6294	38.1983	43.6468	34.0318	40.699	28.8696	27.6482	27.8278	29.4576	30.8688	28.4226	19.1158	33.9673	38.079	34.3185	33.3249	31.0623	30.1745	30.5699	31.7085
Solyc04g081090.3	96.6466	96.9269	89.7624	67.3615	87.4218	71.0132	102.808	107.346	101.243	86.4373	90.1582	85.2028	93.3416	86.2651	81.2771	150.075	108.921	107.883	111.632	124.386	118.823	104.552	121.751	124.498
Solyc04g081100.3	8.60855	9.93106	7.47102	8.71206	6.87641	9.99429	10.6911	7.29692	9.32912	8.61963	8.25623	8.39066	8.5786	9.09343	9.72355	4.54124	7.47248	9.58872	8.29843	7.12444	7.81512	7.28793	7.99772	8.09766
Solyc04g081110.1	0	0.0197454	0.0207817	0.0100259	0	0	0	0	0	0	0	0	0	0	0	0	0	0	0	0.0373902	0.0196789	0	0	0.0415808
Solyc04g081120.1	0	0.0193207	0	0	0	0	0	0	0	0	0	0	0	0	0	0	0	0	0	0	0	0	0	0
Solyc04g081130.1	0.136836	0.137713	0.103529	0.0399574	0.0379745	0.0201922	0.0385112	0.0312225	0.0337098	0.100132	0.261115	0.182778	0	0.0314111	0	0.0393469	0.028	0.0606968	0.163877	0.186269	0.117643	0.26799	0.120507	0.310718
Solyc04g081140.1	0.0580088	0	0	0	0.0187816	0.0199735	0	0	0	0	0	0.0200887	0	0.0155355	0	0	0	0	0	0.0368503	0	0	0	0
Solyc04g081145.1	194.599	160.865	210.457	175.287	196.832	174.673	143.876	176.992	168.825	188.661	196.254	192.52	258.588	186.811	195.561	255.972	160.38	139.028	142.672	157.01	169.196	151.687	170.53	162.313
Solyc04g081160.3	28.9322	24.984	33.8014	24.5415	32.1357	24.9126	30.1446	34.3881	32.8855	30.704	31.7225	30.9021	42.9128	28.6122	31.4378	44.699	31.9379	29.8049	36.2309	31.7408	33.5017	33.7477	32.1379	32.0936
Solyc04g081170.3	60.0881	63.5314	64.4998	70.0706	61.101	68.0688	48.6836	50.3335	47.6977	67.785	67.2621	63.7853	60.8352	56.7327	60.5321	37.6696	47.2426	44.5088	42.0696	38.7337	40.8931	42.8459	42.1783	42.9468
Solyc04g081180.1	0	0	0	0	0	0	0	0	0	0	0	0	0	0	0	0	0.1918	0	0	0	0	0	0	0
Solyc04g081190.3	12.0607	12.5013	10.8636	9.46003	8.85181	9.8744	10.8138	10.0882	10.9826	10.9232	11.5118	11.9989	10.3884	8.59053	8.35768	7.71877	9.13316	11.1444	12.749	11.6501	11.0263	10.6572	12.4227	11.9677
Solyc04g081200.3	213.711	197.318	198.598	163.351	173.749	188.939	185.211	189.507	201.158	209.638	193.305	186.013	141.478	175.084	182.599	136.563	196.357	183.418	217.749	201.391	208.709	189.646	201.785	202.948
Solyc04g081210.4	24.4252	27.8858	23.4445	31.1727	25.309	31.4827	30.5173	24.3623	25.6444	27.2336	24.9806	26.1265	31.9545	26.4337	26.5596	16.6651	22.4319	26.9151	27.5646	24.7991	25.2136	25.8887	27.8005	24.6357
Solyc04g081220.3	48.1661	39.0876	48.6944	45.1618	66.5033	52.0071	49.2988	61.408	56.0947	43.8044	45.1825	44.0551	80.559	57.3076	58.9165	83.6978	57.3715	46.6477	54.8685	60.573	57.9034	49.3065	55.9712	57.5607
Solyc04g081230.3	9.49781	11.3294	11.7426	9.73096	8.18185	9.08173	8.94166	8.10733	8.98141	9.71436	10.5111	9.38213	9.55654	7.08046	7.5236	8.90064	8.51948	8.8795	9.26765	8.66453	9.46408	8.66965	8.20676	8.61266
Solyc04g081240.2	69.8444	71.7478	70.1263	90.811	83.8885	88.1697	108.636	104.17	123.439	68.9978	72.9746	69.0205	82.784	78.5707	78.3555	73.404	92.4623	102.87	97.1081	82.3493	91.1785	73.5718	80.7594	81.9703
Solyc04g081250.1	0.214246	1.00622	0.983389	0.291955	0.138734	0.270486	0.351736	0.456265	0.307883	0.512144	0.293521	0.593554	0.343786	0.631154	0.414514	0.143747	0.61376	0.221746	0.374187	0.612452	0.57305	0.979058	0.366878	0.681093
Solyc04g081260.3	13.4425	14.2329	12.0589	16.5655	13.0649	16.9721	17.4093	13.2072	16.1615	12.5909	12.1545	11.3315	18.3076	16.9906	15.7792	7.78755	13.4535	17.0058	16.2259	15.7427	13.7556	14.2455	14.4204	14.5238
Solyc04g081270.1	0.491389	0	0	0.60266	0.668212	0.541423	0.774465	1.0988	1.35581	0.402735	0	0.102102	0.946199	0.86856	0.142608	1.58254	1.54848	1.32234	0.72091	1.12377	0.295726	0.621843	0.201951	0.833141
Solyc04g081280.3	22.9681	22.5976	20.9514	26.5389	23.2597	25.944	29.147	24.7825	26.4222	21.6034	21.598	19.5417	23.3476	26.4908	25.2992	13.8201	24.2363	27.1333	24.5284	22.8665	22.6738	22.5758	24.7859	23.4271
Solyc04g081290.3	0.0253445	0.0765211	0.0536915	0.025903	0.0492351	0.0959927	0.124827	0.0607215	0	0.0259649	0	0.0263308	0	0.0407254	0.0367766	0.0510145	0	0	0.053118	0.0724509	0.0762636	0.0801825	0.0520805	0.053714
Solyc04g081300.4	15.7879	15.0954	13.7672	17.647	16.4693	18.9087	15.8804	14.0982	15.8358	11.9326	12.6537	12.8256	16.5728	15.6089	14.2385	9.34121	12.643	16.5132	16.7192	16.8793	14.7556	14.97	15.6291	14.4801
Solyc04g081310.3	37.3496	33.3659	36.3042	30.7139	42.2277	38.0691	39.5125	45.7306	46.07	33.0304	33.5031	30.5171	42.4086	44.1221	40.3924	51.2559	45.696	45.7249	43.0997	44.7045	44.8872	39.6351	44.8287	41.0147
Solyc04g081320.4	13.7825	12.4938	13.9979	11.8522	11.2154	10.1231	10.8808	10.9536	11.2794	14.5301	13.9902	14.5268	12.7715	12.4944	13.0746	13.2328	13.0018	11.2254	14.5478	14.564	14.7279	13.1972	14.0579	13.5794
Solyc04g081330.4	15.0169	14.6065	17.6947	17.2398	16.1685	13.462	14.5298	16.9601	16.1915	15.5363	17.8953	18.9554	15.5416	12.9695	14.3981	15.3816	15.8672	14.0711	17.5988	21.1677	18.5383	17.8042	15.6726	16.8233
Solyc04g081340.3	22.2569	22.8804	22.6323	25.1553	25.3939	26.8035	26.7367	24.7632	28.3086	24.0698	24.5204	23.6419	24.0418	26.0991	25.396	18.8814	24.3534	22.9237	21.6396	23.6291	22.6945	22.7387	22.1986	22.5037
Solyc04g081350.3	5.3752	5.35212	4.76485	4.76311	5.23954	5.40797	4.97563	5.43439	4.84833	6.11214	5.2489	5.0695	5.82662	5.78881	6.85939	4.29708	5.4878	6.27359	5.65275	5.9211	6.57682	6.21124	5.79693	5.67578
Solyc04g081360.3	34.0879	28.4529	32.3637	24.3233	31.1972	31.1743	33.977	37.2186	35.2954	28.8317	28.293	28.4157	29.461	34.0125	32.8246	29.0088	35.4863	34.0048	36.5507	36.2876	38.2895	33.3276	37.8603	35.576
Solyc04g081370.2	5.36299	7.09311	5.07124	9.18777	9.32061	7.96648	12.8528	10.6664	11.3035	5.97844	6.29174	6.66041	8.25943	9.93836	7.90133	12.2424	11.302	10.9101	10.1203	11.1996	10.5111	14.5183	13.3005	12.4548
Solyc04g081380.1	0	0	0	0	0	0	0	0	0	0	0	0	0	0	0	0	0	0	0	0	0	0	0	0
Solyc04g081390.4	0	0	0	0	0	0	0	0	0	0	0	0	0	0	0	0	0	0	0	0	0	0	0	0
Solyc04g081400.3	6.05809	7.07981	5.60875	5.97323	5.43966	5.55369	5.00547	4.47247	4.4472	5.98752	6.39724	6.18286	4.55442	5.22283	6.08928	4.48443	4.37151	6.14381	4.47745	4.42036	4.14788	3.84607	5.00145	4.7379
Solyc04g081410.3	49.8958	49.965	49.7977	38.6465	42.7608	38.9186	38.1067	47.3792	43.7275	51.4818	50.0253	48.7316	51.3965	43.6051	41.6751	60.5315	48.0201	45.491	49.5642	53.4454	52.1885	50.6668	47.7185	48.8758
Solyc04g081420.4	14.0482	12.8591	14.4693	13.7971	11.7999	14.7185	10.9782	10.8024	11.6629	14.6525	13.6098	14.15	16.3592	12.9637	13.5899	5.35911	9.67783	11.1196	9.8703	9.15363	8.46782	8.49378	9.05892	9.82509
Solyc04g081430.3	13.1182	11.2965	13.1685	13.5615	16.6072	14.7506	14.3007	15.6488	14.6474	13.2144	11.8718	12.6308	16.0516	14.2219	16.3274	12.65	16.0778	14.0319	12.1075	11.9248	12.8551	13.4578	15.5931	13.2612
Solyc04g081440.3	64.4698	71.1969	67.7294	70.3524	62.3862	67.3007	64.8129	61.2056	57.4344	65.569	70.2414	66.6652	69.2209	60.8483	62.7168	56.7333	61.9952	59.9213	74.1016	68.0279	68.7943	78.1023	64.628	72.8396
Solyc04g081450.3	12.4524	14.0265	14.1539	11.344	11.4672	11.9723	11.3462	12.5456	11.2944	12.4138	14.7635	13.6585	14.2369	11.4477	14.2122	12.6288	13.5146	13.1114	11.945	11.3637	11.097	9.87419	10.6537	11.47
Solyc04g081460.2	0	0	0	0	0	0	0	0	0	0	0	0	0	0	0	0	0	0	0	0	0	0	0	0
Solyc04g081470.4	60.3031	53.7904	62.5279	52.2793	62.7917	53.7566	50.54	63.543	59.3506	57.9976	60.273	57.2356	56.2219	56.0512	60.5416	63.9371	58.6952	52.975	73.4973	78.8325	74.238	67.9118	64.8588	73.5988
Solyc04g081480.3	4.55354	5.07728	3.36587	5.05565	5.09114	4.77129	4.61452	4.36906	4.85833	3.69173	4.30856	5.00301	3.154	5.0008	4.65852	4.22011	3.9885	4.27216	5.21802	4.30777	3.28584	4.45654	5.45268	4.40871
Solyc04g081490.3	97.0353	92.863	93.0837	131.739	123.665	116.2	107.95	107.447	105.552	92.0099	82.352	83.8945	108.509	120.111	115.619	95.6147	99.5868	105.545	85.6651	98.3421	83.9144	88.1234	87.2015	91.1779
Solyc04g081500.3	19.8065	19.0677	19.7647	20.201	20.4917	21.8204	21.1243	22.2953	19.9918	21.0887	21.7825	22.0881	21.7413	20.4552	20.3591	22.263	20.9476	20.9662	20.3692	19.8881	20.7703	20.0448	21.6549	21.0535
Solyc04g081510.4	13.1725	12.9662	13.6162	14.437	12.7526	14.5764	14.3271	13.3919	13.9108	14.5899	13.9208	14.4504	16.4785	13.8093	14.9854	10.6987	12.8476	13.828	12.6988	12.6344	12.6039	11.7284	13.4896	12.3515
Solyc04g081520.3	0	0	0	0	0	0	0	0	0	0	0	0	0.0475718	0.0158794	0.0860383	0	0	0	0	0	0	0	0	0
Solyc04g081530.1	0.343342	0.760197	0.654623	2.91253	1.26728	0.354658	1.35283	1.64519	0.177625	0.492446	0.493905	0.285363	1.15697	1.54478	4.48392	1.65862	1.18031	0.426434	0.71959	0.45803	0.275505	1.23106	0.634981	0.582131
Solyc04g081540.3	8.01968	7.31078	6.77115	8.86458	9.0597	8.88429	9.10189	11.3937	10.8733	7.62064	8.09105	8.33176	6.01469	8.42766	7.8424	8.8315	8.44891	10.3755	8.00814	8.16787	9.99665	9.00886	8.68764	9.29883
Solyc04g081550.3	20.7042	18.6387	20.4784	14.9975	15.9122	16.53	14.7409	15.0872	13.985	21.2825	18.5042	21.1236	16.2758	14.2448	18.4441	13.8447	16.2759	15.4404	14.659	13.0417	14.6137	15.8303	15.5664	17.1628
Solyc04g081560.3	5.43897	3.9734	5.23473	1.52374	1.52857	1.77768	0.843079	0.881957	0.61894	5.4024	4.76593	5.42116	3.32267	2.8393	3.88607	0.500152	0.87002	0.742962	1.01262	0.605086	0.803083	1.74693	0.425503	0.848441
Solyc04g081570.3	136.59	128.88	121.313	145.405	135.729	155.181	165.062	142.958	156.53	134.673	122.093	128.982	151.176	168.108	164.987	140.371	155.799	173.505	182.121	164.089	164.224	169.297	153.458	156.923
Solyc04g081580.4	40.1338	41.2098	35.6666	37.3355	39.3833	41.9615	42.0729	42.7383	44.6117	38.7571	35.1518	35.8632	34.6084	43.9997	41.3461	27.3043	42.0113	41.1	46.4272	47.173	44.5302	40.1369	43.2249	44.18
Solyc04g081590.4	44.7024	42.1083	39.7344	23.5528	19.8864	32.324	23.3121	20.3801	27.7262	41.8006	39.4618	39.7181	28.7267	23.4734	28.878	14.863	26.4906	26.1314	21.0582	19.8418	23.1342	20.1685	21.9728	23.4948
Solyc04g081600.3	0	0	0	0	0	0	0	0	0	0	0	0	0	0	0	0	0	0	0	0	0	0	0	0
Solyc04g081610.1	0	0	0.0956191	0.0461306	0.0876827	0.155412	0.266766	0.144185	0	0.0924819	0	0	0	0	0.130991	0.181703	0	0.0934322	0	0	0	0	0	0.0956591
Solyc04g081620.1	0	0	0	0	0	0	0	0	0	0	0	0	0	0	0	0	0	0	0	0	0	0	0	0
Solyc04g081630.2	0	0.201137	0.254033	0.10213	0.116474	0.165154	0.0787469	0.0319216	0.137858	0.163799	0.0821419	0.332213	0.577252	0.128457	0.406007	0.0804556	0.286268	0.165482	0.12566	0.0380878	0.200461	0.210762	0.0410684	0.0423565
Solyc04g081640.3	0.0673729	0	0.0713635	0.0688574	0	0.0927911	0.0663653	0	0.0580911	0	0.0692265	0	0	0.162389	0	0	0.0965031	0.0697314	0.211804	0.128397	0.0675767	0	0	0
Solyc04g081650.3	8.14352	8.96581	8.39432	8.60225	7.6445	7.01934	6.5143	6.19799	6.97449	7.11104	7.91831	9.31214	5.26202	6.93801	6.26529	10.011	6.26285	6.78813	5.78462	7.44733	5.59163	6.68587	5.55932	5.96536
Solyc04g081660.3	4.41975	2.71409	3.33263	5.62729	4.51127	4.74597	5.23915	3.3502	3.61708	3.68375	2.84797	3.34653	4.68799	3.18987	3.58714	1.65862	2.68252	3.79914	2.82603	2.99802	3.00551	2.84395	2.38599	2.93711
Solyc04g081670.4	1.75105	1.03663	3.49132	5.15834	5.8028	6.52571	4.5658	5.75816	6.57211	2.95468	2.75175	1.71218	3.96676	3.88954	7.32374	3.93923	4.27861	3.7313	1.4032	0.883344	1.03314	1.19486	0.31749	1.0915
Solyc04g081675.1	2.79451	3.48205	2.25526	4.21612	1.8742	3.83507	3.1984	1.41343	2.30625	3.99445	4.75831	5.11526	4.38807	3.64579	3.49504	1.49997	2.45885	3.15402	1.4921	1.76254	1.30805	2.63826	2.20127	2.84846
Solyc04g081690.2	5.09881	6.25176	6.12347	8.33051	5.51059	7.83846	5.8007	6.22267	6.81126	7.09971	6.89937	7.83392	5.27202	6.89493	6.61717	4.55334	4.88607	5.90909	3.537	4.2769	3.56556	5.83143	3.65238	5.21283
Solyc04g081700.3	0	0	0	0	0	0.0215279	0	0	0	0	0	0	0	0.0502333	0.0907253	0.251698	0.0895564	0	0	0	0	0	0	0
Solyc04g081710.2	0	0	0	0	0	0	0	0	0	0	0	0	0	0	0	0	0	0	0	0	0	0	0	0
Solyc04g081720.2	0	0	0	0	0.0800386	0.0283727	0	0.0658075	0.0710499	0	0	0	0	0	0	0	0	0	0	0	0	0	0	0
Solyc04g081730.3	89.055	85.5394	95.436	104.997	97.7471	87.1246	80.7749	90.7445	88.1301	96.3697	99.7546	96.9561	116.447	100.726	104.04	83.5551	78.1048	81.7257	83.037	94.4326	93.4672	95.7987	91.6426	92.7221
Solyc04g081740.3	36.367	36.219	36.1582	28.6291	35.2013	34.7178	36.6939	39.3294	40.0671	36.0283	36.0269	34.0215	36.371	35.6102	34.8753	40.286	40.4551	41.1036	45.3876	42.8756	43.6754	39.8607	42.6847	40.4329
Solyc04g081750.4	39.1211	37.7751	37.0062	33.9101	30.6258	35.949	38.3368	32.0128	33.3291	37.4015	36.9529	38.9466	28.3049	33.3059	32.7061	25.2045	31.4604	36.675	34.9156	37.841	34.9333	35.8097	38.8685	36.8733
Solyc04g081755.2	0.0459426	0	0	0.0234775	0.0223124	0	0	0	0	0	0.0472067	0.0477304	0	0.036912	0	0	0	0.0475509	0	0.0218889	0.0230408	0	0.0236019	0
Solyc04g081770.4	0	0.0247649	0	0	0	0	0	0.0196516	0	0.0252095	0.151705	0.0255647	0	0	0.0357066	0	0	0.050937	0.0257862	0	0	0	0	0
Solyc04g081780.3	0	0	0	0	0	0	0	0	0	0	0	0	0	0	0	0	0	0	0	0	0	0	0.0269104	0
Solyc04g081790.3	2.98606	3.0791	2.74812	1.96369	1.80681	2.74737	1.59125	1.40737	1.64611	2.75826	3.16881	3.17854	2.53323	1.51419	1.81133	1.42872	1.36729	1.74796	1.64152	2.79871	2.3568	2.14235	1.7352	2.54178
Solyc04g081800.3	0	0	0.0322352	0.0466548	0.0295597	0.0104785	0	0.0243039	0	0	0.0312699	0	0	0	0	0	0	0.031498	0	0.0289987	0.0305247	0.0320932	0	0
Solyc04g081810.4	0	0	0	0	0	0	0	0	0	0.0131747	0	0	0	0	0	0	0	0	0	0	0	0	0	0
Solyc04g081820.3	56.9897	55.2499	55.8416	45.367	49.0661	54.6322	50.9983	50.1167	53.6367	55.9356	52.9412	50.7991	43.6658	50.0993	51.8182	44.6113	50.7047	54.2293	56.9283	54.7315	55.8757	53.5603	57.5178	51.7351
Solyc04g081830.1	0	0	0	0	0	0	0	0	0	0	0	0	0	0	0	0	0	0	0	0	0	0	0	0
Solyc04g081840.4	0.133681	0.0269076	0.141599	0	0	0.00920577	0	0	0	0.246516	0.137359	0.277766	0	0.0214808	0.116388	0	0.0382961	0	0.0560346	0.0509527	0.134085	0.197365	0.24723	0.33998
Solyc04g081850.4	20.6401	23.5766	25.1578	21.3299	21.7034	20.035	19.5054	21.7331	21.995	24.4987	23.6262	24.2818	25.0026	20.0604	20.8434	22.9234	21.9698	22.8745	26.3915	22.0648	23.6058	22.9074	22.4018	23.5917
Solyc04g081860.3	0	0	0	0.0135387	0	0	0	0	0	0	0	0	0	0	0	0	0	0	0	0	0.0531477	0	0	0
Solyc04g081870.4	1.22302	2.19984	1.90185	1.0904	0.909913	0.591346	0.256326	0.166251	0.112184	1.2263	1.95185	2.05461	1.50319	1.29622	0.755187	0.104755	0.447274	0.242394	0.381761	0.247956	0.261005	0.384183	0.240624	0.606642
Solyc04g081880.4	331.408	332.104	330.931	246.732	278.854	238.608	252.808	279.429	260.512	320.226	326.78	310.477	170.474	248.332	238.767	283.216	311.697	271.329	353.711	338.107	341.232	342.714	328.501	341.338
Solyc04g081890.1	4.76102	4.31239	5.21112	13.0163	25.8969	17.8412	19.5409	20.5953	23.8096	5.04015	3.75054	4.69897	6.49373	21.4847	14.7383	33.3813	21.1406	22.1746	12.0571	13.6857	12.7345	10.7947	10.6802	9.58575
Solyc04g081900.4	13.3846	14.4811	13.5905	12.9628	11.5038	11.59	11.7346	11.9336	11.0629	14.7411	16.1725	16.0101	9.83568	9.34859	9.87429	11.3968	10.7391	13.5485	14.7155	14.6843	13.9808	12.435	13.5029	14.4219
Solyc04g081910.4	0.485085	0.836905	0.532168	1.41649	0.13462	0.483177	0.324242	0.456573	0.119502	2.25407	2.54556	2.19583	0.917379	1.44759	1.23181	0.732298	0.545932	0.950339	0.272319	0.280638	0.503929	1.5712	1.1036	1.65225
Solyc04g081920.3	7.79616	8.3852	8.80428	10.1475	8.94061	8.90691	8.01177	8.45992	7.91943	7.68216	7.9699	7.74918	8.49914	8.08068	9.70077	7.10751	8.58127	8.19227	7.60846	6.86173	6.28764	7.57305	7.92864	7.52566
Solyc04g081930.3	9.6348	10.1793	9.12309	11.3284	10.9587	11.8696	9.28528	10.4092	10.4832	8.95196	9.89989	9.57641	11.6454	12.0806	12.4072	10.7041	10.5148	11.8284	10.8832	9.20069	10.0195	10.2705	8.14226	10.8948
Solyc04g081940.3	8.77633	9.69854	10.5721	8.74987	8.8171	7.48058	8.94172	9.86056	8.08656	11.4153	9.76928	12.3359	10.4585	8.39925	8.92703	9.87181	9.85959	9.3062	8.65588	9.79759	9.14809	7.57658	8.88463	7.5677
Solyc04g081950.4	7.97746	8.38762	7.78017	7.09266	7.10292	7.1238	7.18734	7.80825	8.65396	7.92358	7.39725	8.11945	6.01018	7.09983	7.17608	7.47385	7.3391	6.89739	7.47618	7.26167	7.39985	6.94224	6.58048	6.61506
Solyc04g081960.1	0.181564	0.639549	0.528876	0.858237	0.92587	0.125032	0.312985	0.471249	0.273963	0.790537	0.559679	0.518731	0.983285	0.510563	0.724521	0.36546	0.84522	0.65772	0.142698	0.216261	0.182113	0.574415	0.419733	0.817696
Solyc04g081970.3	8.23826	9.6002	8.13187	9.39731	6.68894	5.10235	5.7534	5.27557	5.40994	8.10024	7.12836	10.4137	6.13903	5.28694	4.40421	5.39053	4.96853	4.96288	5.1317	6.41616	3.63273	6.50912	5.21491	6.24335
Solyc04g081980.2	4.53092	3.71379	5.04669	3.69983	4.17411	3.29708	4.6012	3.50655	3.66506	5.07252	5.13554	5.28958	3.3729	3.1149	3.79569	6.11135	4.41586	3.57758	5.33542	3.2492	4.73204	4.28557	3.3115	4.00934
Solyc04g081990.3	0	0.0406318	0	0.123788	0	0.00695059	0.0198846	0.0161212	0.0348109	0	0.0829675	0.062916	0.0485878	0.0162185	0	0.0812642	0.0289146	0.0417863	0.0423075	0.0961765	0.0202475	0.042576	0.165925	0.0855644
Solyc04g082000.4	1.16391	0.901771	0.939315	0.231303	0.143559	0.111321	0.100092	0.118034	0.103542	0.776008	0.949154	1.19961	0.0889356	0.155855	0.201061	0.130154	0.0793883	0.133851	0.358161	0.53693	0.305756	0.418882	0.256256	0.4307
Solyc04g082010.1	56.5057	61.2183	65.5593	116.814	73.2002	56.4268	36.8397	40.3235	34.3532	66.874	57.6742	65.9288	59.4086	58.0319	57.6319	52.203	31.8545	35.596	21.5978	23.3997	24.1284	35.6742	28.0629	36.3781
Solyc04g082020.3	5.6735	7.82174	8.23226	7.98288	7.62448	6.95765	8.42125	8.06878	7.57235	8.67876	8.74439	7.75138	9.25976	7.08721	8.11986	11.4198	9.85207	8.76794	7.41134	7.99816	7.63952	6.7617	8.90355	9.75931
Solyc04g082030.1	66.3566	62.7892	69.5254	99.3966	80.5666	77.2098	85.9311	83.5299	77.0348	71.2835	72.3355	71.4893	86.0658	80.8865	70.0931	40.4789	62.8322	74.6339	73.4861	84.3303	76.6306	78.8685	71.9743	77.2273
Solyc04g082040.3	12.9783	14.8357	13.1139	10.3598	7.08538	9.51647	9.51085	7.40335	9.11127	11.8948	11.7843	12.2308	10.2664	7.82249	8.5121	5.05744	8.76523	9.794	10.3727	8.34109	9.30846	7.7354	9.1812	9.12562
Solyc04g082050.3	5.22462	5.91538	4.84233	9.33064	12.9512	11.2153	9.16718	12.7129	10.4878	10.1754	8.66768	8.9052	13.6233	12.4618	13.4252	17.0343	10.7577	13.8004	10.6078	10.4236	11.1359	13.0282	13.9513	17.6473
Solyc04g082060.4	1.35356	1.89888	1.82476	1.46723	1.3745	1.36993	1.47473	1.5887	1.45002	1.26063	1.53831	1.42754	1.08599	1.02159	1.4582	2.14658	1.7038	1.57076	2.27807	1.97376	1.93363	1.85997	1.72786	2.23844
Solyc04g082070.4	39.2498	36.2068	37.8166	33.642	39.9553	38.413	39.2875	39.9689	42.7391	36.7866	36.5609	35.0078	33.9523	38.9433	43.3498	41.8822	41.9566	43.1428	36.784	37.4984	38.3199	35.6437	36.2064	35.0354
Solyc04g082080.1	0	0	0	0	0	0	0	0	0	0	0	0	0	0	0	0	0	0	0	0	0	0	0	0
Solyc04g082090.3	7.90683	7.2325	7.53765	6.6534	6.51949	7.93752	7.65012	7.12837	7.05993	9.32444	8.28686	9.36455	8.75441	8.58311	8.05684	6.15387	8.10404	10.0022	7.71491	6.63015	6.94381	8.57916	7.85307	9.55169
Solyc04g082110.4	7.11863	8.31609	6.40076	11.7905	7.95939	8.18078	8.77085	7.58615	7.83522	6.4487	6.44428	7.30053	10.6882	8.3124	8.36999	2.62615	7.04905	8.38654	6.74016	6.15069	5.53306	7.67604	8.51345	8.48941
Solyc04g082120.3	0.358725	0.510415	0.196538	0.828078	0.312391	0.20444	0.280252	0.128423	0.191982	0.253453	0.279624	0.334131	0.446604	0.228583	0.323091	0.0248985	0.177182	0.256057	0.168514	0.23574	0.235738	0.130448	0.21606	0.262161
Solyc04g082130.4	24.6173	27.3434	25.6609	22.1169	22.6388	23.9173	22.5398	23.4503	23.7049	26.7188	27.3049	25.3631	23.873	22.8948	24.5137	21.505	25.1239	25.479	24.9946	27.4128	27.0125	29.2438	27.2682	26.537
Solyc04g082140.3	28.7783	26.0634	26.3185	46.2579	33.6269	40.4797	35.0116	26.6056	30.9347	28.7653	25.6122	27.087	49.0009	53.1361	44.2538	23.8369	33.5835	41.5485	39.8817	38.2517	35.4272	45.2208	30.4514	29.8716
Solyc04g082150.1	0	0	0	0	0	0	0	0	0	0	0	0.123657	0	0	0	0	0	0	0.124729	0	0.119385	0	0	0
Solyc04g082155.1	14.3219	10.5466	12.169	0.218173	0.0753987	0.147003	0.0382322	0.0929889	0	14.3146	12.7618	11.3308	0	0.124734	0.168959	0	0	0.0803426	13.4626	11.9458	12.3798	14.0801	14.4358	12.2975
Solyc04g082160.4	30.7556	29.2763	27.2614	36.7351	30.6006	36.4234	36.9219	32.4096	33.4823	32.2538	30.4101	31.6677	35.7067	35.2737	35.4795	21.3287	31.9264	34.0476	33.8425	29.2964	30.0661	32.9898	31.2207	29.0939
Solyc04g082170.3	0.172872	0.104388	0.109867	0.176681	0.587696	0.910703	0.527888	0.593648	0.462073	0.106262	0.12434	0.107759	0.166437	0.388896	0.200679	0.347963	0.29714	0.715694	0.362311	0.428288	0.866974	0.546914	0.319711	0.403014
Solyc04g082180.4	0.01034	0	0.0109525	0	0.0200869	0.0249219	0.0101854	0.0412885	0	0.0105932	0	0.0107424	0.024888	0.0747681	0.0150041	0.0208128	0.0888648	0	0.021671	0.059117	0.0829706	0.0654256	0.0106239	0.0438284
Solyc04g082190.1	0	0	0	0	0	0	0	0	0	0	0	0	0	0	0	0	0	0	0	0	0	0	0	0
Solyc04g082200.2	1.59149	1.77029	3.69683	12.6985	5.85791	1.91312	1.98023	2.25209	1.20371	4.91994	7.00012	3.62592	7.93007	6.88681	11.1416	4.83321	5.47904	3.00542	3.54031	3.37886	3.27662	6.68387	4.56127	7.54469
Solyc04g082210.3	3.79182	4.71128	5.1073	3.97106	3.43297	3.21564	2.76675	3.57029	2.66398	4.77188	5.21891	4.47435	6.02814	3.72348	3.6002	5.51224	3.11797	3.07666	4.16974	4.25995	4.01459	3.94936	4.01615	3.02598
Solyc04g082220.3	0.0933532	0.211392	0	0.0596314	0.0453378	0.0562508	0	0	0	0.0956385	0	0.169726	0	0	0	0	0	0	0.0489133	0.0444773	0	0.0984472	0.119895	0
Solyc04g082230.1	0	0	0	0	0	0	0	0	0	0	0.0902215	0	0	0.0705462	0	0	0	0	0	0	0	0	0	0
Solyc04g082235.1	11.1726	10.8652	15.6905	48.8826	74.0138	43.613	46.3715	77.5963	72.3043	11.3175	8.64223	9.39022	25.381	55.2708	48.4544	115.981	67.9691	45.2153	4.60425	4.18668	4.78475	6.08969	4.38534	5.85314
Solyc04g082240.1	0	0	0	0	0	0	0	0	0	0	0	0	0	0	0	0	0	0	0	0	0	0	0	0
Solyc04g082250.3	32.5599	32.6678	33.5334	29.0792	27.4416	27.4583	30.2966	27.6651	29.4275	28.3733	31.4198	31.2248	19.6394	25.3727	26.1996	17.9697	26.7231	29.6903	33.2335	34.1441	31.8321	31.5309	29.4849	31.4242
Solyc04g082260.4	46.1967	42.5503	47.4913	50.8961	49.1282	51.6459	49.0541	50.5875	51.626	43.5013	43.7154	41.9067	46.8665	48.4657	47.9335	41.6652	44.6767	49.2915	37.8516	40.6667	39.61	38.0217	42.8258	42.7794
Solyc04g082270.3	0.590441	0.339558	0.35738	0.229886	0.464266	0.445324	0.19387	0.246994	0.26667	0.432068	0.491127	0.496576	0.270697	0.316255	0.489583	0.16978	0.120819	0.116402	0.176781	0.133957	0.253812	0.355805	0.0866641	0.208559
Solyc04g082280.3	4.2719	4.60483	4.29525	5.83984	4.48637	5.06975	4.52842	4.60653	4.26299	4.44312	5.2807	4.50573	4.54089	4.84341	5.5695	4.05926	4.25532	3.86035	3.5222	3.28542	3.80632	3.7961	3.5648	3.86045
Solyc04g082290.4	17.815	18.5542	18.6236	29.2451	30.6873	25.8191	35.1545	32.0037	24.0617	18.7084	15.9323	16.7744	16.6755	34.3954	25.5692	28.7885	29.8819	20.1258	31.6228	26.203	28.127	38.3723	26.2397	33.0264
Solyc04g082300.2	17.5339	19.3743	18.7746	21.3324	19.1704	20.3332	18.8263	21.2743	19.4101	17.1636	17.4283	18.2883	21.6234	18.6299	20.5859	20.3519	20.0225	19.9607	17.9561	17.0217	17.3782	17.2287	17.0352	17.11
Solyc04g082310.3	21.6551	21.3807	21.7245	22.1102	24.4347	23.3883	24.2052	24.9055	24.7466	21.7645	19.2752	21.6446	18.6227	22.5903	20.9487	19.9671	24.5174	24.0684	25.8634	26.0714	23.6065	24.341	21.2947	24.5963
Solyc04g082320.3	6.80337	8.10141	7.00832	8.60933	7.01179	8.34729	9.2902	8.59369	8.7857	7.00184	7.65226	7.47818	7.77518	7.5774	8.10874	6.60662	8.22743	8.64335	7.83688	7.76947	7.66784	7.7442	7.59843	8.0789
Solyc04g082330.3	30.874	31.0942	28.9009	29.3182	32.3556	35.7592	38.0399	36.467	37.7387	28.7244	26.7492	27.4718	29.4369	36.8653	34.5446	24.3048	35.0833	36.885	40.2357	36.3544	35.3119	35.8531	34.9995	31.6482
Solyc04g082340.3	12.2784	12.5604	12.5392	11.8643	12.3184	12.4619	13.288	13.1036	12.0586	12.5978	12.0128	12.7944	11.4857	12.1211	11.8513	13.4101	11.4094	12.2714	13.0207	15.0052	12.9047	12.9097	14.8029	13.7502
Solyc04g082350.2	0.0232876	0.0234369	0.0740009	0.0238007	0.0226196	0.0320734	0.0229393	0	0.0200793	0.0954306	0.0717849	0.0241938	0.056052	0.0187101	0.0337919	0.0937483	0.133426	0.0482056	0	0	0.0467161	0	0	0
Solyc04g082355.1	6.35311	6.53916	5.52774	4.65901	4.62816	5.3196	5.01867	6.09501	5.26444	7.73429	7.29091	8.5933	3.67396	5.07118	5.11823	9.21718	5.70229	5.20917	5.07962	6.34859	6.28958	7.52638	5.14995	7.23497
Solyc04g082360.2	49.1718	48.3928	47.0935	7.65559	7.90156	8.63873	6.78348	7.68662	7.18779	48.6839	46.5936	44.14	5.52513	7.5389	7.77213	6.56591	8.65263	7.62772	34.4364	36.4555	37.0005	33.7206	35.874	35.975
Solyc04g082380.4	39.2869	40.1578	36.2392	29.9376	35.4717	37.1404	35.6701	43.5935	43.8512	34.3807	36.497	36.5824	42.562	35.0854	38.6561	50.836	45.3712	39.1503	35.0464	36.7032	33.198	31.823	30.4912	35.7248
Solyc04g082390.3	31.0606	31.2598	34.4837	26.887	28.1081	27.5964	24.206	26.2618	24.7452	31.6679	33.7276	35.2509	26.1917	27.0689	31.2331	38.8118	26.5487	26.5167	27.3174	29.2268	29.3555	27.932	26.5381	29.1761
Solyc04g082400.3	14.2462	16.6605	14.0139	16.8006	13.4407	16.7539	15.9695	13.4939	15.1116	14.4592	14.6382	15.1104	15.4969	15.421	14.5828	10.9367	12.7339	15.2364	12.9962	14.5431	13.0155	13.9172	14.1607	14.8974
Solyc04g082420.3	21.8223	23.6374	20.73	32.668	30.0936	30.1613	50.5742	39.043	35.7651	24.8504	17.0938	20.7622	22.4876	40.2837	36.0078	31.2586	41.7733	35.8511	40.2609	33.5565	35.583	49.4963	37.8335	41.722
Solyc04g082430.3	55.2711	48.2919	49.6836	61.921	64.234	65.5882	58.9918	62.8558	63.227	48.3978	50.0859	50.8988	44.0611	59.3702	61.9803	55.2878	59.5097	59.8421	46.0206	46.549	49.5309	44.2982	49.0106	48.2425
Solyc04g082440.4	0	0.0270087	0	0.00685699	0.0130334	0.0184807	0.0132176	0.0214321	0	0.0137468	0.05515	0.0557619	0	0.0215615	0	0	0	0	0	0.0511442	0.0403767	0.0141505	0	0.0284381
Solyc04g082450.3	24.2402	21.008	22.5142	28.1281	28.11	28.2684	26.3594	28.6068	28.111	22.2093	21.1439	20.1028	24.6629	26.2111	28.1087	24.8433	25.169	24.0809	22.4068	24.6312	24.4198	24.3127	24.3836	22.0301
Solyc04g082460.4	23.3379	23.5567	24.3016	30.4738	39.8618	39.2553	34.7542	34.0232	32.7179	23.6275	23.0618	25.1566	28.2106	37.7081	35.5856	32.5161	38.9179	36.0722	32.5242	30.6226	31.4929	33.3286	35.0319	33.3626
Solyc04g082470.3	36.6003	37.7334	37.0401	51.9259	49.9919	46.0526	44.1186	48.2078	47.6687	39.0415	38.5878	37.1291	38.2313	44.9128	44.4441	25.8374	40.4764	39.5064	34.5155	34.6997	32.5428	36.7796	39.1231	37.6102
Solyc04g082475.1	0	0	0.051343	0	0.188326	0.083449	0.095494	0.0387103	0.0835881	0	0	0.0503581	0	0	0.140672	0	0.0694298	0	0	0	0	0.0511168	0	0
Solyc04g082480.3	1.64571	1.5953	1.77528	1.43432	0.794351	1.21326	0.686233	0.612798	0.652909	1.74806	1.47314	1.55242	1.38519	1.33034	1.53831	0.264192	0.419393	0.512042	0.687713	0.634964	0.546855	0.670782	0.975114	0.684731
Solyc04g082490.3	12.9517	14.4534	11.9612	11.1172	6.40419	10.9212	7.89779	5.13064	6.51428	9.63561	9.73205	10.8011	9.41935	7.6864	7.3513	2.61583	4.62739	5.28907	6.17062	5.81389	5.76634	5.52065	5.4315	5.15838
Solyc04g082500.4	0.191177	0.0769611	0.121501	0.156312	0.055708	0.0526607	0	0.0610706	0	0.117514	0.37323	0.377371	0.230077	0.0307197	0.166447	0.0384809	0.0273837	0	0	0	0	0	0	0
Solyc04g082510.3	3.94909	3.72405	3.59013	4.92595	3.82071	3.94541	4.13507	3.62562	3.72677	4.49175	4.13762	4.21583	5.27654	3.89735	3.81274	3.81796	3.34049	4.31262	3.81247	4.5482	3.85187	4.19737	3.96164	4.1518
Solyc04g082520.3	0	0.139495	0.0419475	0	0.0192329	0.0340892	0	0.0474398	0	0.0202856	0.0610371	0	0.238299	0.0954526	0.0574649	0	0.0567245	0	0.0622492	0.0377358	0	0.0208814	0.0813777	0.0839301
Solyc04g082530.3	3.33134	3.19305	3.03857	4.78285	3.32567	3.31368	4.15399	4.29684	4.30859	2.74927	2.8525	3.44724	4.74102	4.2272	4.1818	2.76733	3.76815	3.66688	4.40527	4.18211	3.83202	3.24824	4.04758	3.67023
Solyc04g082540.2	0.158115	0.0795643	0.418701	0.908994	0.537529	0.517199	0	0.726068	0.136332	0.323971	0.406163	0.041067	0.666005	0.5399	0.114718	0.15913	0.0566199	0.245475	0.248537	0.225997	0.634373	0.500228	0.406138	0.418876
Solyc04g082550.2	0	0	0	0	0	0.0125457	0	0	0	0	0	0	0	0	0	0	0	0	0	0	0	0	0	0
Solyc04g082560.4	16.6402	17.8263	15.479	18.8849	15.5424	18.8179	18.3723	16.4633	18.5976	16.6678	15.8825	15.7146	16.8371	17.4688	17.4058	9.06402	14.38	18.3736	15.9335	14.6688	13.8429	14.8453	15.6871	14.2403
Solyc04g082570.3	7.9452	7.2385	7.37057	8.28662	7.46039	8.24909	9.01887	7.14133	8.01723	7.71239	8.13244	7.27146	7.958	8.4023	7.95665	5.34446	8.39329	8.52868	8.26196	8.52082	7.6121	8.51821	7.92289	8.02047
Solyc04g082580.3	13.9322	16.1499	14.9996	15.9551	14.1988	14.7948	13.8786	14.1049	14.2059	15.0784	14.3008	14.2219	14.6174	14.787	13.5399	12.1664	12.3421	13.6656	15.4832	14.4739	14.3613	16.139	14.3293	14.1125
Solyc04g082590.3	16.0684	13.8006	12.9979	11.2478	13.9341	11.6586	12.5378	13.3379	13.4303	11.9591	11.6694	14.7942	14.8949	15.9326	14.7449	19.321	16.7206	15.0661	19.1228	20.4374	20.1022	22.1363	17.1959	20.6414
Solyc04g082600.3	14.006	14.643	15.2526	17.8884	13.495	15.0228	13.7411	12.2635	12.1896	15.3669	14.4877	14.4341	12.9521	13.7234	14.0932	9.69918	9.88318	10.5569	9.07741	9.64773	9.62885	9.31296	10.1715	9.25873
Solyc04g082610.3	5.00873	5.26952	4.40547	4.53347	3.45448	5.23843	5.17711	3.89747	4.86385	4.95928	4.46642	4.81362	4.3277	4.5798	4.37227	1.94874	3.80652	4.56034	4.04784	4.08552	3.93389	4.69862	4.33419	4.21888
Solyc04g082620.3	5.19149	6.64511	4.81563	5.7489	4.91529	5.85894	6.60333	5.23281	6.37978	5.4012	5.53113	5.72865	6.18717	5.73416	6.11434	3.67259	5.16921	6.39571	5.12335	4.96609	5.45998	5.08144	5.60329	5.83245
Solyc04g082630.3	11.4109	13.0525	12.0109	23.2881	14.3721	7.95051	13.3048	10.3289	8.43331	8.9925	10.326	12.3388	8.1491	10.4489	9.22778	10.2041	7.51804	10.3827	8.87911	10.0027	6.09106	10.6734	7.58296	10.8011
Solyc04g082640.3	107.272	92.8432	117.74	88.5936	106.365	90.9961	86.9108	103.867	98.3908	114.088	116.262	117.267	120.702	103.473	105.136	149.851	112.495	97.829	104.164	113.779	114.181	106.166	105.626	109.521
Solyc04g082650.3	23.4978	23.3838	22.7168	27.2476	30.1677	29.909	27.5891	27.5552	29.036	23.5207	23.6174	23.8794	26.9655	28.4083	28.5635	16.8862	28.9301	27.6683	30.48	27.7909	28.3565	26.9709	28.2364	25.7082
Solyc04g082660.2	4.41997	5.03524	3.80394	5.7565	4.7404	5.00952	5.29116	4.70646	5.90182	5.0313	5.42466	5.13408	5.54096	4.01972	3.25138	2.34774	3.16552	4.22524	3.66681	3.68524	3.47894	3.78719	3.05907	3.93564
Solyc04g082670.4	39.4483	41.6597	37.309	33.7613	33.6453	39.5232	44.0203	38.0534	41.6361	39.2462	38.7483	37.7775	39.9138	37.6243	38.8069	32.8188	41.4726	45.62	36.0948	37.4173	37.072	37.687	39.7171	36.4114
Solyc04g082680.3	89.1916	87.5648	91.4228	73.343	86.4488	75.5823	75.1641	93.0006	83.5105	87.7745	86.6355	84.8666	97.6233	87.2281	84.6282	118.857	97.0526	86.1531	97.1816	101.251	101.466	103.742	99.1221	98.7082
Solyc04g082690.1	5.2397	5.03893	5.98174	7.97324	6.44659	5.77322	3.61294	4.64944	2.9115	6.50121	7.23831	6.16942	6.30585	4.49042	4.1395	5.03897	2.8353	3.9167	2.86741	4.49353	3.38691	3.49956	4.48628	3.94837
Solyc04g082700.3	26.8064	28.0622	25.2625	18.6691	14.7535	21.8279	17.7985	14.3773	15.8164	24.5125	24.7093	25.817	15.9254	14.6054	15.5974	7.98624	11.9016	15.209	13.4753	14.7353	13.1957	13.4681	15.0415	15.2687
Solyc04g082710.4	0.211079	0.159325	0.111791	0.0674158	0.0768844	0.0454242	0.0259904	0.0210714	0	0.108123	0.243998	0.0274117	0.0635072	0.0847945	0	0	0.0377931	0	0.0276493	0.0754251	0	0.0556494	0.135546	0.0279595
Solyc04g082720.3	50.105	39.4727	51.9829	58.5304	70.9258	61.4317	55.2425	67.8604	61.1519	46.0605	46.7663	47.3263	52.6792	60.1935	61.507	68.3508	60.4311	54.5626	61.2569	58.3036	57.6006	57.5971	51.2771	58.2116
Solyc04g082730.2	0.0824022	0	0.174566	0.589525	0.960463	0.453963	0.0811699	0.329038	0.497349	0	0.169339	0.0856088	0.198338	0.529639	0.358714	0	0.354092	0	0	0.235558	0	0.173797	0.169328	0
Solyc04g082740.4	6.64498	8.87768	7.28555	11.18	10.1156	9.51325	8.03847	8.93773	9.88427	6.76784	8.90411	7.18617	7.3891	8.11751	7.78153	7.66537	9.18413	8.24508	7.65567	7.51679	7.01588	8.56482	6.78746	8.52396
Solyc04g082745.1	0	0	0	0	0	0	0.127134	0.206144	0.445132	0	0	0	0	0	0	0.259784	0	0	0	0	0	0	0	0
Solyc04g082750.3	22.4773	20.6095	22.4385	22.4403	23.4317	23.2702	23.7629	23.9745	24.8415	21.4098	21.8875	22.5143	22.4009	24.1733	22.4998	21.7086	21.4158	24.0466	24.1529	25.244	25.3593	19.7532	23.6984	25.9727
Solyc04g082760.3	29.3272	29.0347	28.5745	29.7951	29.0924	30.1862	30.39	29.8153	32.1905	29.2361	29.9265	31.4223	28.3328	29.2724	28.859	21.5868	28.5924	28.5482	29.0198	28.2953	28.1081	28.6035	29.8303	29.6567
Solyc04g082770.4	8.89396	9.74663	10.8444	13.0693	12.344	12.9912	13.3166	12.5799	13.4798	10.0026	12.388	11.2523	10.9415	10.6551	12.2461	9.14997	13.1075	12.3147	11.0599	9.75554	10.2094	9.73361	12.2451	8.77546
Solyc04g082780.3	65.0796	65.5983	64.0258	67.1057	68.0566	62.8366	66.7113	71.5842	67.2975	64.17	63.4284	63.8705	62.4391	61.9192	58.2179	71.3273	61.4722	63.4999	65.7173	69.3808	66.4891	67.356	68.2376	65.7874
Solyc04g082790.4	14.9703	14.4197	14.1004	15.9949	16.1372	17.4751	17.2925	16.9668	18.4987	14.5102	14.5379	14.6216	16.7937	16.181	17.0185	12.9012	16.7992	17.8603	17.9265	17.4966	18.6421	16.7798	18.9886	16.6078
Solyc04g082800.3	7.08529	7.76739	8.88982	8.64228	12.8219	8.69834	8.1841	8.35289	9.09103	8.59814	6.15353	9.68323	12.6889	9.86036	11.444	14.686	10.3904	9.123	8.35291	9.76547	10.0679	9.91807	8.10309	9.69798
Solyc04g082810.4	2.73505	2.87227	2.73961	2.50667	1.76144	2.3748	1.81562	1.66193	1.87122	2.58881	2.68812	2.68706	2.07512	2.14967	2.20007	1.13695	0.979404	0.984625	1.43306	1.27476	1.61021	1.94376	2.29087	1.19711
Solyc04g082820.4	90.5137	83.5423	84.2982	94.1969	98.4894	103.894	98.6271	101.268	103.688	92.5587	86.4622	87.2955	82.4599	105.837	103.296	99.6231	105.526	100.068	91.2133	90.6833	91.9128	89.8257	95.8174	88.0923
Solyc04g082830.3	2.70195	2.28666	2.66686	0.732213	1.03387	1.2334	1.12914	0.670231	1.20015	2.03413	2.12428	2.19039	1.47806	1.33211	1.36631	0.700425	0.732993	1.31353	1.37281	1.38484	1.53984	0.690761	0.904342	1.36652
Solyc04g082840.4	291.788	282.645	293.221	287.455	298.289	302.66	261.852	288.119	274.523	297.894	288.243	284.194	274.16	282.992	290.344	271.554	261.852	248.32	255.575	251.476	266.125	262.756	260.733	251.192
Solyc04g082845.2	3.6405	4.18069	3.55393	3.32415	2.81556	3.32432	3.04646	3.06229	2.98152	3.98684	3.64686	4.25642	3.02155	2.50314	2.98079	2.8484	3.15489	3.2246	2.4277	2.51201	2.75867	2.86432	2.8493	3.18053
Solyc04g082860.3	0.114939	0.0694054	0.0243494	0.117471	0.156299	0.063321	0.135864	0.146867	0.118925	0.0235505	0.188962	0.167176	0.331982	0.0738767	0.0333568	0.0925413	0.065854	0.0475849	0.0722678	0.131427	0.0691719	0.0242421	0.165331	0.0243595
Solyc04g082865.1	0	0	0	0	0.153015	0.162726	0.103452	0.293553	0	0.107593	0.053956	0	0	0.126568	0.304789	0	0.150431	0.217398	0	0	0	0	0	0
Solyc04g082870.1	0.612131	0.683018	0.422862	0.476014	0.555796	0.760599	0.655409	0.627011	0.711381	0.518052	0.423873	0.304151	0.832773	0.791169	0.502051	0.401778	0.533704	0.840155	0.669353	0.621328	0.600635	0.701666	0.396502	0.690964
Solyc04g082880.4	12.4322	11.4271	12.8489	15.8863	18.5392	20.2205	19.0844	19.7996	21.9594	11.485	11.3861	11.2287	18.1963	22.3211	19.6875	14.6094	21.7396	20.3201	29.6404	23.0354	26.4533	29.1009	19.2709	21.5202
Solyc04g082890.3	60.5943	67.0764	67.9821	73.5323	73.8756	68.6853	57.4859	60.0336	54.5956	70.0699	71.426	67.2346	73.0358	63.5956	62.0419	62.577	60.542	59.3652	51.833	57.5616	56.7367	53.7336	57.855	56.3136
Solyc04g082900.4	47.1447	46.7019	49.5557	47.3246	47.1336	48.2851	45.5527	49.1086	49.0005	45.9208	44.6792	49.1041	43.7813	44.0997	44.455	43.7821	47.895	43.0789	48.2505	48.8703	49.0536	45.2436	48.5005	46.0353
Solyc04g082910.1	10.834	14.2113	14.3124	43.7933	39.9647	31.4356	24.4616	30.1369	34.6368	13.2193	13.2585	10.1174	10.255	30.5145	24.5529	41.6541	31.2111	33.1359	8.03651	8.6996	8.54692	10.1415	6.75389	8.38467
Solyc04g082915.1	0	0	0	0	0	0	0	0	0	0	0	0	0	0	0	0	0	0	0	0	0	0	0	0
Solyc04g082920.4	2.45773	2.47349	2.08511	3.16069	2.34198	2.72723	2.70782	2.26045	2.49074	2.48209	2.34582	2.21453	2.66344	2.45191	2.80574	1.61774	1.86864	2.10976	2.08725	1.77587	2.03289	2.11278	2.21403	1.81444
Solyc04g082930.3	0.363128	0	0.192319	3.80408	2.64534	3.5009	0.715395	2.46499	3.44411	0.372017	0.559679	0.18863	0.874031	4.23038	4.74232	5.48189	2.60068	2.8188	0	0	0	0	0	0.192399
Solyc04g082940.3	0.79285	0.638347	0.363919	0.0270107	0.0256703	0.00909979	0	0.0422121	0.0227874	0.297828	0.651731	0.549135	0	0.084934	0.0383493	0.26598	0.113566	0.218828	0.692368	0.226648	0.424133	0.390186	0.325845	0.700137
Solyc04g082950.4	14.283	14.2192	14.9451	17.7047	18.1666	19.2597	18.8607	17.8961	16.6922	15.6412	14.3389	16.784	14.8199	16.0192	17.4768	10.3731	17.6387	16.581	14.6438	14.3089	13.6293	14.9403	15.4882	17.4466
Solyc04g082960.1	0.170941	0.229382	0.362132	0.320297	0.166038	0.196194	0.336769	0.591568	0.0982605	0.0583751	0.058548	0.532778	0.96004	0.27468	0.578776	0.229384	0	0.0589749	0.119421	0	0.0571526	0	0	0
Solyc04g082970.4	3.23902	4.55277	3.60338	4.24432	2.75944	3.22739	2.60237	1.79192	2.74598	3.8003	3.27236	3.98544	2.48257	2.10805	2.52069	1.60259	1.5033	2.37852	1.51697	2.17255	1.66978	2.11815	1.3572	2.09007
Solyc04g082980.2	15.038	16.0638	13.4988	17.2123	13.7663	17.5385	20.6062	16.6985	19.9984	15.924	14.1034	13.9468	18.5775	16.9477	16.983	7.06345	16.2769	17.7779	15.9318	12.551	13.0457	12.8242	15.6905	14.3285
Solyc04g082990.3	6.51084	6.55259	6.4102	8.2539	8.71589	8.8379	10.278	10.6326	11.8035	7.48262	8.74844	6.80757	11.8539	9.72439	11.3857	21.2541	12.9726	10.8857	5.46701	6.40291	5.31653	5.63374	4.28818	5.39567
Solyc04g083000.1	0	0	0	0	0	0	0	0	0	0	0	0	0	0	0	0	0	0	0	0	0	0	0	0
Solyc04g083010.4	8.9111	10.2358	9.69714	10.3808	9.33952	10.0068	10.1786	10.0475	9.64518	9.40673	8.39094	8.93427	8.80109	9.00923	9.33442	7.1692	9.03957	9.6015	10.1045	9.89782	9.63083	10.4256	9.61489	9.52899
Solyc04g150173.1	0	0	0	0	0	0	0	0	0	0	0	0	0	0	0	0	0	0	0	0	0	0	0	0
Solyc05g004000.1	2.43808	1.92674	2.44384	1.66399	0.905936	1.16626	0.322365	0.287489	0.253956	2.54805	3.06	3.04295	1.26031	1.24893	0.854776	0.131744	0.257817	0.525009	0.0857352	0.218287	0.1313	0.310605	0.302618	0.60688
Solyc05g004003.1	0	0	0	0.0184109	0	0	0	0	0	0	0	0	0	0	0	0	0	0	0	0	0	0	0	0
Solyc05g004007.1	0	0	0.0327312	0	0	0	0	0	0	0	0.031751	0	0	0	0	0	0	0	0	0	0	0	0	0
Solyc05g005000.4	17.1887	18.0238	17.9356	14.9585	14.053	14.4764	14.425	14.2384	14.6275	17.5931	16.7901	15.9122	11.1713	12.6399	12.5639	12.7891	13.9838	15.1235	14.4066	14.8843	13.5004	12.7933	14.6514	14.0255
Solyc05g005010.3	6.07659	6.84657	7.99405	5.87552	3.88898	2.88528	4.71179	4.55574	4.5215	6.04385	5.07876	6.60755	4.69057	3.44455	3.83037	6.27607	4.97369	5.90425	6.10786	6.82003	5.65074	6.89392	6.68025	8.42918
Solyc05g005020.4	22.0007	23.7855	19.2786	27.4477	20.2524	28.8241	25.4277	18.5902	20.5204	23.5029	22.5734	23.0748	25.8502	25.0541	23.9388	12.024	15.8932	23.8299	19.1193	19.9044	18.2364	18.9189	20.9397	20.6402
Solyc05g005030.4	0	0	0	0	0.176356	0	0	0	0.0313101	0	0	0	0	0	0	0	0	0.075168	0	0	0	0.0765886	0	0
Solyc05g005040.4	0	0	0	0.0224351	0	0	0	0	0	0	0	0	0	0	0	0	0	0	0.0460066	0	0	0	0	0.0232614
Solyc05g005050.3	0.814829	0.328021	0.55238	0.749505	0.538191	0.63968	1.57318	1.01514	0.814984	0.801385	0.870738	0.440199	0.706051	0.60229	0.378359	0.524838	1.12045	0.742151	1.57113	1.33547	1.07883	1.23738	0.971147	1.93414
Solyc05g005060.3	1.00428	0.47876	0.979781	1.71518	1.25784	0.955477	2.42108	1.35079	2.25595	0.649807	0.651731	0.85116	0.699728	1.21031	0.728637	0.904332	1.36279	1.36767	1.41243	1.38507	1.35192	2.14602	1.24907	1.76434
Solyc05g005070.2	2.17855	1.8736	1.80411	3.74465	1.41071	1.70026	1.53469	1.55002	1.79872	1.56908	2.27919	1.67349	2.09746	2.23829	2.50982	0.930165	1.36167	1.77652	1.20373	1.44684	1.70838	1.14175	1.11239	1.45509
Solyc05g005080.3	19.2266	18.5252	19.03	21.5573	14.1319	17.7766	16.7533	15.4251	17.2518	15.0733	17.1647	15.4035	18.3593	13.9077	13.6294	8.01918	12.2258	16.4548	14.3744	15.1972	14.1127	12.3383	12.9148	15.4442
Solyc05g005090.4	43.7815	44.6742	46.3748	37.5526	28.38	35.4572	32.7644	32.1722	34.2895	45.6943	44.6425	43.9375	41.4933	35.7375	39.8386	37.3308	38.9334	39.4926	34.6963	39.0243	34.2773	38.251	38.5794	43.6879
Solyc05g005100.4	17.4396	17.8305	17.0528	13.0451	14.8444	15.2613	15.388	13.7429	15.7808	17.535	18.6317	16.6937	12.5706	14.1972	14.3073	12.5279	17.7199	17.8268	19.2923	17.9097	18.5122	18.6024	14.9899	16.6845
Solyc05g005110.1	6.22685	5.23116	4.69523	4.90787	5.45879	6.27763	5.17208	5.60499	6.34724	5.56835	5.7204	6.00316	5.65214	6.44438	6.50868	4.35491	6.27365	6.00789	5.91694	4.92777	5.53114	6.62227	6.69597	6.23496
Solyc05g005120.4	0.125412	0	0	0.0320439	0.0609074	0.0107955	0.0308841	0	0.0270336	0.256964	0.193294	0.0325731	0.226395	0.302282	0	0.189326	0.179637	0.0324506	0	0	0	0.198383	0.0322137	0.033224
Solyc05g005130.3	0.0254903	0	0	0.0325649	0.0433285	0.021942	0.0690499	0.00508922	0.0494517	0.261143	0.222629	0.284684	0.475492	0.696314	0.286658	0.0641348	0.0730231	0.428717	0.0534234	0.0303615	0.0319592	0.288973	0.320827	0.216091
Solyc05g005140.4	7.7715	9.37083	7.88236	9.37893	7.2756	8.42733	9.23207	7.66045	8.81856	9.37633	9.14043	8.96256	8.94104	7.67725	7.44706	5.26345	7.15858	8.78973	8.6945	9.55937	7.86855	8.9043	8.81344	9.24525
Solyc05g005150.1	2.05006	2.52815	2.44675	6.66933	4.51539	2.17728	4.74986	4.28902	3.21161	2.89893	2.7295	3.98969	3.40542	3.1086	2.76529	3.66149	2.64694	3.1678	3.99401	3.2466	2.89614	3.74531	2.37333	3.15151
Solyc05g005160.3	41.4251	44.0132	41.5151	53.6923	56.2242	46.4547	49.1282	48.8471	46.2098	45.7999	46.9546	50.5666	63.8095	59.1943	58.3948	53.0159	50.8674	55.3706	59.1592	58.8281	56.1849	54.808	58.8267	56.266
Solyc05g005170.4	19.9659	20.2544	19.1595	26.9876	18.051	23.9912	21.1507	18.0956	19.5371	23.8306	20.8429	24.8289	24.3483	23.2152	24.8588	14.5491	19.3618	24.1304	21.1455	19.5147	18.6226	26.6042	17.3468	19.787
Solyc05g005180.3	5.37088	5.20512	5.45489	4.50658	3.84284	3.12021	4.52854	4.50107	3.92582	4.18903	4.70107	5.09767	4.36234	3.44502	3.75243	5.78351	5.31869	5.58177	7.11058	7.51875	6.00787	7.64517	5.94978	8.15063
Solyc05g005190.3	344.153	343.528	366.251	345.717	377.142	320.75	263.294	317.358	289.797	366.518	381.26	365.326	465.295	365.575	388.573	414.304	328.922	296.336	334.41	337.385	346.781	346.802	332.069	332.946
Solyc05g005200.3	9.57865	9.54587	10.3443	6.91977	5.21261	5.0922	3.19636	4.51005	4.27748	11.6671	13.0161	12.0584	7.66008	5.36453	5.74987	6.34303	4.29036	4.84396	3.82542	3.92445	4.94465	5.82389	5.28945	6.14967
Solyc05g005210.3	17.4039	18.4042	19.2333	17.5122	14.1012	16.4571	11.6907	12.7637	13.2418	19.0656	19.0557	20.4755	13.4795	14.3636	16.0652	16.2149	12.6804	12.1054	12.7981	14.1824	13.0924	14.6056	11.508	14.8818
Solyc05g005220.1	0	0	0	0	0	0	0	0	0	0	0	0	0	0	0	0	0	0	0	0	0	0	0	0
Solyc05g005230.3	0	0	0.0603553	0.0291179	0	0.0196194	0	0.0455052	0	0	0	0	0	0	0	0	0	0	0	0	0	0	0	0
Solyc05g005240.2	0	0	0	0	0	0	0	0	0	0	0	0	0	0	0	0	0	0	0	0	0	0	0	0
Solyc05g005250.3	17.4742	17.4071	17.6234	19.9143	20.7409	21.0952	18.8781	19.1848	18.074	18.8135	18.3755	18.1172	19.188	19.8582	19.7789	18.2669	17.5105	18.4174	19.8033	17.0408	18.9728	19.9102	19.9833	19.4221
Solyc05g005260.3	4.67719	4.51738	6.15284	10.505	5.45897	5.31188	6.46501	8.88633	5.13861	5.64183	6.70498	6.15238	12.0749	5.364	8.81206	4.6313	4.05211	4.72381	5.13848	4.2771	4.16168	5.36997	4.65056	5.2361
Solyc05g005265.1	0	0	0	0	0	0	0	0	0	0	0	0	0	0	0	0	0	0	0	0	0	0	0	0
Solyc05g005280.4	1.10643	1.56906	2.29067	1.11796	2.36922	1.81825	2.4027	2.93199	2.66687	1.93213	2.32543	3.1611	1.75524	2.20217	3.13804	3.99861	3.27771	3.87795	1.97634	2.75555	2.14389	2.73139	2.73867	3.25091
Solyc05g005290.4	0.134915	0.108624	0.142907	0.0689441	0.0262091	0.195107	0.106318	0.0646472	0.0465314	3.70424	3.35478	2.97151	0.519575	1.17068	1.56617	0.869002	0.579748	0.418915	0.0565521	0.077135	0	0.113822	0.388133	0.08578
Solyc05g005300.2	1.6946	2.05062	2.07277	1.40205	1.03854	1.14613	0.47693	0.660554	0.730569	3.24482	2.34236	2.43123	1.50528	1.02113	1.69787	0.690312	0.664617	0.75168	1.54326	1.01883	0.667749	1.29775	0.829102	1.53919
Solyc05g005310.3	5.70852	2.76617	3.20995	6.30249	7.94067	6.01799	6.87274	7.76702	6.01587	3.68224	4.92419	4.10021	7.97266	6.79472	4.09059	6.52538	7.16726	5.76247	4.13575	3.22343	3.67582	4.01334	3.47568	3.51002
Solyc05g005320.1	9.4402	13.2741	11.9141	9.51136	10.5351	9.98186	15.2346	20.0507	17.0298	11.7976	10.9382	10.364	9.18552	12.1569	10.5895	23.7183	20.139	13.9284	17.4698	14.9285	17.393	21.1109	14.5146	16.0341
Solyc05g005330.3	1.39426	1.68846	1.02243	1.55025	0.967332	1.22919	1.99219	1.02782	1.55886	0.981035	0.92884	0.994858	1.53044	0.713972	0.900418	0.663054	0.801033	1.3717	0.875035	1.51836	1.337	1.05024	0.889427	1.25016
Solyc05g005340.3	0	0	0	0	0	0	0	0	0	0	0.214422	0.0722672	0	0	0	0	0	0	0	0	0	0	0	0
Solyc05g005350.3	0	0	0	0	0	0	0	0	0	0	0	0	0	0	0	0	0	0	0	0	0	0	0	0
Solyc05g005360.3	0	0	0	0	0	0	0	0	0	0	0	0	0	0	0	0	0	0	0	0	0	0	0	0
Solyc05g005370.3	0	0	0	0	0	0	0	0	0	0	0	0	0	0	0	0	0	0	0	0	0	0	0	0
Solyc05g005380.3	0	0	0	0	0	0	0	0	0	0	0	0	0	0	0	0	0	0	0.0628885	0	0	0	0	0
Solyc05g150100.1	0	0	0	0	0	0	0	0	0	0	0	0	0	0	0	0	0	0	0	0	0	0	0	0
Solyc05g005390.3	0	0	0	0	0	0	0	0	0	0	0	0	0	0	0	0	0	0	0	0	0	0	0	0
Solyc05g005400.2	0	0	0	0	0	0	0	0	0	0	0	0	0	0	0	0	0	0	0	0	0	0	0	0
Solyc05g150101.1	0	0	0	0	0	0	0	0	0	0	0	0	0	0	0	0	0	0	0	0	0	0	0	0
Solyc05g005410.1	0	0	0	0	0	0	0	0	0	0	0	0	0	0	0	0	0	0	0	0	0	0	0	0
Solyc05g005420.3	0	0	0	0	0	0	0	0	0	0	0	0	0	0	0	0	0	0	0	0	0	0	0	0
Solyc05g005430.2	0	0	0	0	0	0	0	0	0	0	0	0	0	0	0	0	0	0	0	0	0	0	0	0
Solyc05g005440.3	0	0	0	0	0	0	0	0	0	0	0	0	0	0	0	0	0	0	0	0	0	0	0	0
Solyc05g005450.2	0	0	0	0	0	0	0	0	0	0	0	0	0	0	0	0	0	0	0	0	0	0	0	0
Solyc05g005460.3	1.89893	1.09414	0.583462	1.7704	1.45023	2.20608	1.27082	1.65543	1.32485	4.02448	3.36615	3.79505	2.44232	2.93488	3.07099	1.86735	1.55724	1.48531	1.30636	1.58845	0.930528	2.73631	1.86169	2.10441
Solyc05g005470.4	0	0	0	0	0	0	0	0	0	0	0	0	0	0	0	0	0	0	0	0	0	0	0	0
Solyc05g005480.2	15.2423	16.608	18.8579	21.0769	11.7157	11.0084	9.70439	8.74191	8.12051	13.3302	14.1337	16.6079	13.3228	10.8855	9.23065	8.43916	6.24212	7.84518	6.60117	8.99391	7.56134	7.88454	7.36349	8.31669
Solyc05g005490.4	0	0.203095	0.0801579	0.051562	0.269518	0.104226	0	0.0402903	0	0.103371	0.103677	0.0524136	0.0607157	0.0608004	0.329431	0	0	0.0522164	0	0.0240366	0	0	0.155506	0.053461
Solyc05g005500.1	0	0	0	0	0	0	0	0	0	0	0	0	0	0	0	0	0	0	0	0	0	0	0	0
Solyc05g005510.3	52.9951	55.1176	56.8233	41.8783	45.8921	42.9793	38.1371	49.3667	45.6629	60.2919	59.2076	58.2121	52.2059	47.5447	51.2489	71.8899	52.8669	54.2516	54.8148	55.0104	54.7145	48.6437	51.0327	54.1274
Solyc05g005520.1	0.0700149	0.281855	0.296648	1.00181	1.56415	0.67501	1.31039	1.56562	1.75071	0.143458	0.215824	0.0727395	1.01113	1.12505	1.52395	2.39579	1.90546	2.02905	2.05436	1.86805	1.89612	1.32904	1.51067	2.00321
Solyc05g005530.3	0	0	0	0	0	0	0	0	0	0	0	0	0	0	0	0	0	0	0	0	0	0	0	0
Solyc05g005540.4	0.103811	0.0895512	0.0314171	0.0454707	0.0576189	0.0459566	0.0292167	0.0118435	0.025574	0.121545	0.0761907	0.138665	0	0.0357452	0.0215195	0	0	0.0153493	0.0466222	0.042394	0.02975	0.0781967	0.076186	0.0157151
Solyc05g005550.4	0.0845336	0.0283585	0.0596938	0.0287987	0.0273696	0.00970218	0	0.0112516	0.0121479	0	0.0723829	0.117098	0	0.0339587	0	0	0	0	0	0.0402752	0.0141316	0.0148577	0	0.0298594
Solyc05g005560.4	38.2893	41.028	31.6182	62.2816	27.447	40.2776	32.7021	24.23	28.4606	36.8141	34.5735	37.9551	53.8284	39.4243	40.5889	17.6716	21.9339	29.9089	22.2087	28.5474	22.2266	26.5698	27.6347	29.5256
Solyc05g005570.3	0.406605	0.712332	0.65401	0.323217	0.40957	0.342227	0.192845	0.0962134	0.142832	0.678836	0.402318	0.735337	0.144989	0.0846952	0.196671	0.0909367	0.0215707	0.0467599	0.0789053	0.129149	0.166155	0.12705	0.154728	0.159581
Solyc05g005580.3	16.6662	16.6032	17.0723	15.9769	18.1006	18.4261	16.6109	16.6457	16.5772	17.6649	16.4455	17.6362	15.2334	17.0626	15.5102	13.6167	18.0099	16.6236	17.6711	16.4571	17.7041	17.2344	18.1352	17.8545
Solyc05g005590.4	13.0247	13.9238	14.4452	12.8168	11.7104	12.5557	10.5521	11.4277	12.6618	11.7035	12.5301	12.6281	13.0822	9.98815	10.9269	8.99084	10.7295	10.9645	12.6754	12.8065	11.9738	12.4432	11.1688	12.2731
Solyc05g005600.1	32.5402	32.4331	31.3817	30.2797	33.9578	41.3754	31.9653	37.6562	36.7141	32.9695	30.0736	29.2431	40.2402	34.0665	37.2022	18.4045	30.1744	27.7878	30.8587	29.2559	35.5609	29.8255	31.9598	28.1651
Solyc05g005610.4	35.7702	31.1584	41.629	24.9998	33.9489	36.6671	32.2611	41.5216	37.8578	33.9196	36.4914	35.4609	27.5904	35.7696	38.9844	55.931	37.236	32.1496	29.0114	36.084	41.0112	32.5953	28.287	31.0722
Solyc05g005620.4	79.9545	89.8923	72.6684	90.7014	70.9543	94.5697	79.9908	60.1463	67.0232	83.7014	92.0001	90.2395	71.3059	73.0416	78.7913	41.9244	62.3926	70.8459	74.6977	75.5765	69.2374	76.4252	68.8418	70.5191
Solyc05g005630.4	5.75682	6.17301	6.66217	6.20243	5.65481	6.49244	5.69633	5.72869	6.35312	6.53678	5.88851	6.34537	7.22534	5.99298	6.24159	4.78674	5.95642	5.8373	5.71947	6.33998	5.86548	5.74206	5.14044	5.60463
Solyc05g005640.4	5.58007	6.28415	5.14723	7.73906	5.58501	7.63212	7.80885	5.03597	6.83526	4.88342	4.86615	5.53516	7.37214	6.6049	6.90192	1.95831	4.90329	6.76639	5.72338	4.58137	4.98769	5.43398	4.82882	4.66935
Solyc05g005650.3	1.06496	1.8914	0.995333	2.24089	1.58205	1.55303	2.71516	1.80105	2.43065	1.54028	0.514948	1.30165	3.01566	2.11391	2.27255	0.756565	0.538386	2.26933	1.77246	0.537239	0.754014	0.462443	0.836739	0.7966
Solyc05g005660.1	0	0	0	0	0	0	0	0	0	0	0	0	0	0	0	0	0	0	0	0	0	0	0	0
Solyc05g005670.1	0.124925	0.235735	0.347351	0.279294	0.348856	0.317228	0.169202	0.286829	0.309678	0.36795	0.465311	0.292018	0.300687	0.338745	0.430526	0.282885	0.380245	0.242433	0.42546	0.416634	0.125303	0.27995	0.208575	0.198569
Solyc05g005680.3	0.850181	0.391146	0.463135	0.782023	0.519071	0.184004	0.143566	0.116394	0.167555	0.572367	0.848614	0.681376	1.0524	0.507421	0.951689	0	0.208762	0.527966	0.101819	0.138878	0.268008	0.153698	0.32445	0.386107
Solyc05g005685.1	0.178538	0.0598943	0.0630378	0	0	0	0	0	0	0.0609695	0.0611501	0.0618286	0	0	0	0	0	0	0	0.113417	0.0596927	0	0	0.0630642
Solyc05g005690.1	333.094	320.37	345.771	362.108	456.134	372.209	292.107	413.414	372.954	379.066	333.706	325.302	362.717	404.279	384.931	484.565	366.39	318.31	351.483	312.364	319.872	349.896	319.779	311.171
Solyc05g005700.4	5.75941	6.24222	5.25226	4.74563	3.45914	4.25951	3.62553	3.27956	3.62897	4.97519	5.90037	5.57637	3.48616	4.43566	4.96988	3.05254	3.92956	4.40905	2.96413	3.11746	3.24734	2.80324	2.99377	3.9905
Solyc05g005710.4	194.146	197.423	192.075	251.308	270.495	217.696	296.285	323.17	310.87	194.672	203.459	196.896	230.017	249.616	215.582	287.286	294.107	314.01	305.549	308.192	289.061	277.65	281.755	296.344
Solyc05g005720.4	0	0.0109046	0	0	0.0210486	0.0186536	0.0213461	0.00865305	0.00934236	0	0	0.0112567	0	0.0174106	0	0	0.0310398	0	0	0.0309736	0.0217357	0.0228526	0	0.0229634
Solyc05g005730.4	63.7892	69.4397	66.6054	62.8944	59.7243	61.4988	52.5549	58.004	54.949	67.2741	69.0289	67.6557	49.3652	62.0197	60.2535	50.2213	59.1013	55.7638	67.7555	61.2452	62.4029	67.9086	62.6366	61.2428
Solyc05g005740.3	7.79075	9.02445	9.10959	6.4113	6.43711	7.85591	6.69005	6.141	5.9541	7.55389	7.48529	7.43695	6.54491	7.02147	7.26745	4.83684	5.76079	5.87744	4.40012	5.77262	5.39138	4.72146	5.45769	5.07938
Solyc05g005750.3	13.452	13.8906	11.8482	19.7328	14.1054	17.5692	16.2401	14.8909	15.054	14.3891	13.3923	13.258	15.756	16.9814	19.2657	10.3373	13.2774	14.8792	13.3525	12.1786	12.4975	12.791	13.0517	12.8323
Solyc05g005760.4	50.209	49.5343	47.3321	44.6103	41.4197	48.2517	41.3345	41.6051	44.5192	48.6482	47.7271	49.5426	48.1912	44.3675	44.8142	27.9051	42.5303	43.2228	45.8861	46.7964	44.2152	43.6807	43.877	44.2858
Solyc05g005770.3	44.0887	51.1562	49.4386	38.0481	34.1898	40.0434	46.0544	41.0067	40.5182	50.0576	51.4319	50.1225	42.218	36.8126	41.0057	50.7163	42.7277	45.2822	56.2878	52.0736	51.9017	49.7871	49.0994	52.8521
Solyc05g005780.3	17.3958	17.8426	15.3717	18.3323	16.1384	19.6968	20.3761	17.5423	20.1874	17.8962	16.4945	16.9803	18.2166	18.0999	18.7317	12.5517	16.4773	19.2654	19.3202	18.5105	17.4066	18.0376	18.6755	18.1912
Solyc05g005790.4	3.8664	2.94977	3.52294	2.88934	3.37187	3.03474	3.84953	3.45298	3.94313	3.36476	3.26793	3.67132	1.45097	3.30682	3.01635	3.89122	4.13871	4.60416	4.44377	4.39729	3.8364	4.7131	4.48512	5.04432
Solyc05g005800.4	62.5654	58.7136	54.9925	55.5161	57.8764	63.566	66.3238	63.075	68.4873	58.8334	52.6199	52.8167	50.4239	62.9502	62.9971	37.85	68.0729	66.8162	75.2411	72.2238	73.5638	70.639	70.0103	72.5056
Solyc05g005810.4	1.96853	2.02889	1.78367	1.81799	2.16547	2.22123	1.09804	0.890223	1.49283	2.2354	2.82689	2.3901	1.31298	1.10521	1.47986	0.381912	0.543551	1.03099	0.944442	1.15258	0.856404	1.42565	1.4621	1.1561
Solyc05g005820.4	0	0	0	0	0	0.0404953	0	0	0	0	0	0	0	0	0	0	0	0	0.0308113	0	0	0	0.211467	0
Solyc05g005830.3	0	0	0.0288968	0	0	0	0	0	0	0	0.0560629	0	0	0	0	0	0	0	0.0285881	0	0	0	0	0
Solyc05g005840.4	0	0	0	0	0	0	0.0511823	0	0	0	0	0	0	0	0	0	0	0.0537783	0.0272246	0.0495111	0	0	0	0.02753
Solyc05g005850.4	0.035589	0	0.075394	0	0	0	0	0	0	0	0	0	0	0	0	0	0	0	0	0	0	0	0	0
Solyc05g005860.3	2.47207	3.70483	2.56157	2.88355	2.24456	2.47952	3.75852	3.11155	2.84972	2.47752	2.67813	2.4566	2.58702	2.80651	3.04127	2.43385	3.19453	3.08701	2.44973	2.02273	2.02137	2.52195	2.67796	2.30638
Solyc05g005870.3	0.0202246	0.0203543	0.0214225	0	0	0	0	0	0	0	0	0	0	0	0	0	0	0	0	0	0	0	0	0
Solyc05g005865.1	1.53698	1.40621	1.28268	0.904427	1.08574	0.593359	0	0	0.0401586	2.29033	2.91925	2.08067	1.68156	1.27229	0.878589	0.187497	0.466991	0.144617	0.0976139	0.310664	0.186864	0.14735	0.191415	0.197418
Solyc05g005880.2	48.8195	42.4326	55.4888	59.0278	64.8165	57.8372	51.3682	60.0958	62.6623	48.2283	53.2979	48.8255	58.6576	59.2808	59.1679	61.3364	59.9948	56.0243	45.2623	50.3706	48.8082	48.9761	51.1367	49.2134
Solyc05g005890.2	3.58486	3.40032	4.41887	2.7641	2.28027	2.96022	4.0625	3.53431	3.39188	3.46136	3.91168	3.39477	2.71075	2.9057	2.87715	3.99101	4.27148	3.75961	3.5738	3.46129	3.2775	3.76375	3.09655	3.59709
Solyc05g005910.4	0.351772	0.202301	0.292763	0.115561	0.219652	0.259547	0.420763	0.22073	0.346639	0.360383	0.206543	0.443774	0.483826	0.363377	0.437524	0.151727	0.287925	0.416098	0.236975	0.311254	0.0756077	0.185483	0.438877	0.106504
Solyc05g005920.4	1.58864	1.78202	1.57757	3.13735	4.01842	3.45293	5.60749	5.66955	5.27935	2.2209	1.76838	1.70204	3.62462	4.28116	3.64994	5.96233	4.78808	7.98148	4.12723	4.9198	4.51476	4.43263	5.2708	6.10248
Solyc05g005930.3	6.11103	6.94613	6.77762	6.5641	7.35567	7.36864	7.90816	7.61718	6.67424	8.49482	9.03708	7.02107	7.67173	9.29979	7.82429	9.02039	7.27724	9.15259	8.21202	9.2256	7.9804	8.44102	8.2486	8.5835
Solyc05g005940.3	1.00559	1.13854	1.28706	1.2365	1.28197	1.2948	1.90887	1.62288	1.24638	1.28775	1.47454	1.54531	1.56317	1.32971	1.20078	1.6024	1.44037	2.16831	1.64652	1.89645	1.49193	1.66801	1.64665	1.56509
Solyc05g005950.3	30.8655	34.3998	32.4381	32.8367	24.3531	27.1453	25.5374	22.2207	20.1195	31.8684	36.2289	37.2996	33.5824	29.2333	28.9091	26.8528	18.8554	30.6968	21.8722	25.5929	21.4679	20.0933	25.2313	24.5562
Solyc05g005960.3	5.54678	5.03042	5.02888	7.87895	5.73773	5.29798	7.6401	7.32032	5.98502	4.91205	6.56879	6.36494	6.86398	6.55884	6.57088	8.13704	6.39645	10.2818	4.97517	8.00279	5.86217	5.68421	6.2464	5.911
Solyc05g005970.3	0.155853	0.109796	0.0165084	0.135394	0.0454147	0.10196	0.13817	0.186699	0.107505	0.0638672	0.192169	0.145726	0.187565	0.162783	0.0904613	0.094112	0.133944	0.225832	0.114325	0.222764	0.218854	0.197229	0.20817	0.132123
Solyc05g005980.4	19.5688	22.2149	20.4562	23.1611	14.9187	17.3305	14.119	12.8325	13.0612	23.6029	26.4634	26.5062	23.3145	20.3893	22.2217	14.3342	11.951	18.1457	14.9569	14.4056	13.3022	12.7447	13.0526	12.5507
Solyc05g005990.3	8.74325	9.52652	9.77776	7.41274	6.10615	7.04723	8.04307	7.73266	8.53557	9.62352	10.0975	11.3544	7.30472	7.30041	8.28328	8.76302	8.48706	9.96547	8.0264	8.83046	9.20456	8.55358	9.02037	10.203
Solyc05g006000.3	5.07424	4.96638	5.63338	7.51175	8.14674	6.54434	6.73318	7.67302	6.49511	6.37749	7.16681	6.70285	6.92514	7.18699	7.91973	7.40576	5.81956	6.06402	5.82903	5.44993	5.49186	7.20839	6.07349	6.41181
Solyc05g006010.4	3.35218	3.46871	4.55094	6.92447	9.66108	8.59975	16.0917	16.3517	15.3474	3.40199	3.97805	4.03854	8.52309	12.3536	9.13473	15.9657	17.2451	17.7386	18.6855	18.5955	16.3854	17.2274	15.038	17.2608
Solyc05g006020.3	61.2054	56.4513	61.7839	48.8183	37.2532	42.5886	50.0896	47.616	50.0176	63.5223	62.5774	68.9664	42.9647	46.4913	45.7284	42.3951	50.4955	54.218	46.9734	44.4644	44.1916	49.0577	47.4186	53.4274
Solyc05g006030.3	1.28254	1.51204	2.25125	1.61041	3.13218	1.79165	3.75399	3.07277	2.49606	1.98968	1.16722	1.21824	2.20501	2.47306	1.75471	4.49928	3.88411	3.90647	6.336	6.91365	4.85165	6.26027	4.55564	6.52358
Solyc05g006040.4	1.1284	0.772232	1.09962	0.78422	0.701462	1.10343	0.800298	1.0093	0.544849	0.601132	0.973936	0.609602	1.0864	1.16045	0.785946	1.18107	0.323258	0.654025	0.804081	0.989213	0.814907	1.18997	0.742	0.621784
Solyc05g006050.3	19.4891	24.7903	12.5746	12.4966	10.6197	13.4878	16.9035	12.1414	15.0331	19.4194	16.9177	18.1976	10.1604	11.3701	11.1947	6.1203	10.7725	15.7856	15.9147	21.5761	16.3523	16.3056	15.3878	18.1842
Solyc05g006060.1	0	0	0	0	0	0	0	0	0	0	0	0	0	0	0	0	0	0	0	0	0	0	0	0
Solyc05g006070.4	22.4284	22.9112	22.8755	16.9692	16.3581	17.9761	17.3114	18.3389	18.4844	22.2264	21.2133	21.7986	15.3082	15.8071	17.2501	19.1427	18.1347	18.3535	21.0117	22.4666	22.2976	21.0614	22.3112	22.2132
Solyc05g006080.1	64.0942	66.6734	69.9191	79.146	92.7732	83.907	79.7006	101.943	93.0356	71.9168	65.7961	58.0705	61.6509	96.3078	87.9684	112.388	109.208	96.0692	58.5111	55.2575	52.7631	59.4503	55.0317	58.7871
Solyc05g006090.4	20.9866	21.0342	21.9001	24.6028	26.1609	26.2794	28.4889	28.3571	29.4385	21.5358	20.8535	21.929	23.4677	28.07	26.2639	21.9913	29.0455	30.5243	25.9233	27.8387	28.9569	26.1972	27.2287	28.1194
Solyc05g006100.4	7.21915	6.21078	7.93454	5.613	7.23827	7.24325	6.04068	6.04428	6.35845	6.12346	7.73682	6.85491	7.56702	7.63995	7.54685	8.51547	8.06115	6.78895	4.55532	5.14075	5.41128	4.05212	4.38658	5.09997
Solyc05g006110.3	11.3294	10.0233	13.4907	9.38428	10.9684	11.1928	11.5611	13.3943	12.6416	9.33087	11.8313	11.3856	9.44618	11.3037	10.7986	12.5199	12.4095	11.8792	12.6482	14.7821	12.6263	13.0018	11.7545	10.9461
Solyc05g006120.3	8.88706	11.9019	9.35787	12.5158	10.9431	12.6857	12.5281	12.6718	13.2287	11.5241	10.7673	10.9595	11.327	11.8207	11.8803	8.45113	11.3263	11.0088	12.4478	11.4355	12.2479	10.645	12.0249	11.2156
Solyc05g006130.4	10.7123	11.1082	12.0011	9.75215	11.7313	11.7482	11.3847	11.5667	12.4882	9.92536	11.0237	9.59234	10.1727	11.9762	11.7938	10.1103	12.4335	11.2724	13.5934	12.469	13.3697	11.8797	12.0251	13.1774
Solyc05g006140.1	0.142198	0	0	0.145332	0	0.0326411	0.0933813	0.264977	0.204347	0	0	0	0.342264	0.571237	0	1.62193	0.746831	0.343411	1.39078	0.496827	1.23612	2.04942	1.60712	1.15525
Solyc05g006150.1	0	0.117184	0.0616674	0	1.01788	0.681561	0.974921	0.697417	0.250991	0	0.0598208	0.483876	0	0.420977	0.253439	0.234371	0	0.361542	0.122017	0.277379	0	0	0	0
Solyc05g006160.4	23.6464	25.1556	33.1999	46.3074	80.6196	46.8569	72.8484	79.4029	69.9236	19.998	23.1555	30.2548	54.6237	71.7858	68.3947	201.726	92.9732	81.7995	73.9227	67.9746	68.3681	70.0403	59.9234	69.4547
Solyc05g006170.4	18.2324	19.8668	18.1297	19.3223	19.7442	20.5811	20.6242	19.2303	19.8492	19.2565	18.9351	17.9972	20.3353	17.2287	19.3914	16.7276	19.5537	21.1103	20.3002	20.0275	20.1809	21.0844	20.0219	19.7839
Solyc05g006180.3	0	0	0	0	0	0	0	0	0	0	0	0	0	0	0	0	0	0	0	0	0	0	0	0
Solyc05g006190.2	0	0	0	0	0	0	0	0	0	0	0	0	0	0	0	0	0	0	0	0	0	0	0	0
Solyc05g006200.4	18.2398	19.875	18.2711	17.2323	19.7592	19.6857	19.4681	19.556	20.2073	18.1712	18.5695	17.7306	17.7517	19.2088	19.9886	20.2739	19.9494	21.6383	18.4113	19.1083	18.3714	18.7048	20.2122	20.3617
Solyc05g006210.3	0.0632615	0	0.0446724	0	0.0409646	0	0	0	0	0.0216034	0.130004	0	0.0507557	0	0	0	0	0	0.0441953	0.0401871	0.021151	0.155665	0.0866641	0.0223456
Solyc05g006215.1	44.3573	49.6634	48.3284	34.3144	43.5368	39.282	38.6539	44.2382	39.887	42.9739	45.5777	45.2927	50.2786	46.7816	50.253	61.7074	46.2137	43.8969	46.084	47.7874	46.3577	47.402	46.6176	47.7661
Solyc05g006220.3	0.31701	0.538384	0.545654	0.303745	0.327161	0.163729	0.956323	0.427221	0.427088	0.142087	0.285015	0.658692	0.429202	0.302453	0.316252	0.358925	0.227038	0.676721	0.726688	0.868458	0.397461	0.271625	0.305355	0.566878
Solyc05g006230.2	0	0.0968351	0	0	0	0	0	0	0	0	0	0	0	0	0	0	0	0	0	0	0.0321697	0	0	0
Solyc05g006240.4	44.3563	48.0985	45.7477	40.845	33.7337	40.7013	27.7291	26.778	27.8771	48.2148	48.8405	48.8268	37.7202	34.7651	38.6843	23.1931	29.2255	27.995	30.6199	29.0783	29.2594	34.2323	35.6166	31.1867
Solyc05g006250.1	0	0	0	0	0	0	0	0	0	0	0	0	0	0	0	0	0	0	0	0	0	0	0	0
Solyc05g006255.1	0	0	0	0	0	0	0	0	0	0	0	0	0	0	0	0	0	0	0	0	0	0	0	0
Solyc05g006280.1	0	0	0	0	0	0	0	0	0	0	0	0	0	0	0	0	0	0	0	0	0	0	0	0
Solyc05g006285.1	0	0	0	0	0	0	0	0	0	0	0	0	0	0	0	0	0	0	0	0	0	0	0	0
Solyc05g006290.2	0	0	0	0.00981033	0	0	0	0	0	0	0	0	0	0	0	0	0	0	0	0	0	0	0	0
Solyc05g006300.1	0	0	0	0	0	0	0	0	0	0	0	0	0	0	0	0	0	0	0	0	0	0	0	0
Solyc05g006310.3	0	0	0	0	0	0.02939	0	0	0.0735975	0	0	0	0	0	0.0619293	0	0	0	0.0447235	0.0406675	0.0428075	0	0	0
Solyc05g006320.4	46.5443	42.6867	48.5042	57.6522	52.9105	54.5936	52.5374	53.1474	52.4596	47.5709	46.5991	41.7581	45.4127	51.4187	52.5717	48.4316	49.3444	47.7937	47.0437	46.5722	46.2985	46.7228	47.4636	45.6072
Solyc05g006325.1	0	0	0	0	0	0	0	0	0	0	0	0	0	0	0	0	0	0	0	0	0	0	0	0
Solyc05g006330.2	0	0	0	0	0	0.0433935	0	0	0	0	0	0	0	0	0	0	0	0	0	0	0	0	0	0
Solyc05g006340.3	0.595839	0.831785	0.834723	0.71701	1.06415	1.07874	0.77626	1.36614	1.49154	0.866409	0.730729	0.998428	0.647682	0.97288	1.14351	1.47014	1.26643	1.41244	1.57105	1.53846	2.10138	1.43913	1.20464	1.52757
Solyc05g150102.1	0	0	0	0	0	0	0	0	0	0	0	0	0	0	0	0	0	0	0	0	0	0	0	0
Solyc05g150103.1	0	0	0	0	0	0	0	0	0	0	0	0	0	0	0	0	0	0	0	0	0	0	0	0
Solyc05g006360.2	0	0	0	0	0	0.0103029	0	0	0	0	0	0	0	0	0	0	0	0	0	0	0	0	0	0
Solyc05g006370.2	0	0	0	0	0	0	0	0	0	0	0	0	0	0	0	0	0	0	0	0	0	0	0	0
Solyc05g006380.1	0	0	0	0	0	0	0	0	0	0	0	0	0	0	0	0	0	0	0	0	0	0	0	0
Solyc05g006390.1	0	0.380505	1.46841	0.450813	1.34653	0.086787	0	1.20776	0.217329	0.387336	0.647472	0.785587	3.0334	0.708782	1.28012	0.507344	0.902588	0.782632	0.396198	0.120089	0	0.265808	0.129486	0.400643
Solyc05g006400.2	32.901	36.7204	32.5462	38.3041	31.9573	37.3348	34.2472	30.7463	30.0154	38.1323	38.5019	37.4635	37.102	33.9071	35.1825	29.3115	30.4354	31.9995	30.2275	29.7405	30.2296	31.9379	31.8414	29.8037
Solyc05g006410.3	6.07512	6.55079	5.13715	6.14376	5.55375	5.88862	5.30538	5.68746	5.54629	6.17153	6.34718	5.62203	5.52951	4.88097	5.1485	3.64792	6.14247	5.01966	5.32302	4.74298	5.55584	6.72964	5.84848	5.00406
Solyc05g006420.3	28.7803	27.3118	28.4426	26.4828	35.4233	30.4338	26.1457	31.3492	28.8178	33.143	31.2844	34.3025	37.931	36.32	38.2389	32.7265	35.1548	32.6705	41.0109	39.1969	36.8185	43.6308	36.4432	37.4853
Solyc05g006430.3	0.464169	0.384707	0.332595	0.418585	0.941491	0.968335	0.995141	0.959437	0.812214	0.51749	0.519023	0.312032	0.460036	0.954262	0.812211	0.796901	1.05596	0.805406	1.44493	1.06672	0.712053	1.23814	0.925767	0.810136
Solyc05g006440.4	6.24603	8.24626	7.50525	12.1839	8.96984	6.93752	7.77348	6.97271	6.94908	7.43102	7.9361	7.36128	4.36468	6.47522	5.60373	7.84077	6.30114	7.26408	6.26381	7.29567	7.14067	7.61384	7.31456	8.32684
Solyc05g006450.3	3.6341	4.27892	3.54745	3.62921	4.22199	4.30182	4.63262	3.98347	4.32128	4.13674	4.49067	3.99761	2.97287	4.48461	4.54954	4.11162	4.93321	4.96592	6.07327	4.77559	4.95542	6.41239	4.83205	5.86455
Solyc05g006460.3	0.552496	1.08119	0.42266	0.752893	0.655904	0.808499	1.01288	0.931488	0.886597	0.676081	0.693852	0.462386	1.10819	1.03576	0.979867	0.0926738	0.417673	0.921293	0.981034	0.555711	0.723497	0.647382	0.520357	0.845674
Solyc05g006465.1	0	0	0	0	0	0	0	0	0	0	0	0	0	0	0	0	0	0	0	0	0	0	0	0
Solyc05g006470.4	20.7528	21.0801	22.6633	22.1194	22.8438	22.0716	20.2946	21.9667	21.2951	20.8435	21.9847	21.3599	22.3438	21.152	20.5943	24.8561	20.4825	17.7737	18.939	20.5717	22.0628	20.6418	21.4106	19.6967
Solyc05g006475.1	13.4999	16.0598	15.8361	14.3381	15.765	15.9487	16.5594	17.4053	16.7758	17.2923	15.0112	14.699	17.9926	17.7983	18.5986	18.3788	17.1856	16.7104	16.7043	17.9865	16.9473	17.7641	16.7988	17.3438
Solyc05g006490.4	64.0452	63.9446	61.7999	75.9613	71.4209	82.2752	66.2893	64.0254	67.5384	64.8715	60.2364	60.6673	78.3909	74.2259	72.2615	42.6557	58.6176	66.0769	63.8941	58.0995	62.0356	57.4571	55.4709	55.6769
Solyc05g006500.4	0	0	0	0	0	0	0	0	0	0	0	0	0	0	0	0	0	0	0	0	0	0	0	0
Solyc05g006510.2	5.70759	4.58403	5.77764	5.68968	8.35679	8.22882	5.70533	5.88295	6.32735	3.65817	5.6624	4.06024	5.21092	7.79341	4.36545	5.2066	5.7993	6.37301	7.15963	6.83181	6.99392	6.701	5.37317	6.73347
Solyc05g006520.4	30.1472	28.0987	28.1303	31.2315	32.8955	35.8469	32.6149	34.5596	37.6483	26.8307	26.2213	27.2312	32.2733	36.2973	33.9233	26.5536	37.4513	40.1112	34.7873	34.435	33.8827	31.5642	35.3077	35.2234
Solyc05g006530.4	3.10882	3.71259	3.11177	3.22673	2.85349	3.65686	4.18323	2.76785	3.76428	3.53541	3.25549	2.71983	3.11484	3.06541	3.20526	2.24553	2.67392	3.80267	2.60311	2.74973	3.11076	2.83924	3.06425	2.93181
Solyc05g006540.3	14.0825	14.964	12.0782	13.4042	10.239	13.9135	16.9897	12.06	14.8656	12.4523	13.1073	13.7428	13.2293	13.5334	14.0265	8.79272	13.2485	17.8231	16.0325	14.5785	13.268	14.3103	14.5253	14.2709
Solyc05g006550.4	31.6102	28.5379	28.0905	39.1794	43.2814	53.1415	32.8799	37.7426	37.757	30.2675	26.1532	26.9765	43.421	44.4472	43.2039	22.0151	30.6364	34.9948	28.979	28.3066	33.751	34.1468	29.0512	27.8447
Solyc05g006560.1	4.24214	4.32315	3.73821	4.8639	3.35869	4.28375	3.45884	3.25972	2.95076	3.5973	4.32222	3.37022	5.40561	4.96923	4.31929	1.61447	3.06369	3.63427	2.87644	2.37779	2.96775	2.81951	3.09496	2.51207
Solyc05g006570.1	29.9979	32.6958	29.212	20.7946	15.7693	24.0866	18.3927	17.208	20.0754	31.3609	29.7244	28.3784	19.7916	19.0586	22.3369	14.2924	17.2526	19.4708	18.6848	18.711	18.2713	18.3966	16.8608	21.0124
Solyc05g006580.3	15.5591	15.0064	16.775	12.4943	14.663	13.3826	12.1942	13.1406	12.5371	17.711	17.5414	16.9022	13.3749	13.0712	13.9316	17.2124	13.7963	12.4612	15.8194	15.5613	16.9686	15.4639	16.2716	17.1418
Solyc05g006590.3	45.4866	41.8988	44.0118	36.2871	40.7924	40.1677	42.8878	43.2448	41.8965	46.4546	46.0085	43.2519	42.1919	44.4187	39.4789	48.3106	47.1944	44.8951	49.5372	48.6791	49.6332	44.5668	50.7584	47.9861
Solyc05g006600.1	0	0	0	0	0	0	0	0	0	0	0	0	0	0	0	0	0	0	0	0	0	0	0	0
Solyc05g006605.1	0	0	0	0	0	0	0	0	0	0	0	0	0	0	0	0	0	0	0	0	0	0	0	0
Solyc05g006610.4	0.420777	0.582278	0.501413	1.39766	1.22612	0.217323	1.03621	1.42816	0.498861	0.538847	0.486399	0.928947	2.65857	0.845169	0.610577	2.85848	1.58211	1.30652	1.04723	1.35321	1.26615	2.71789	1.1889	1.56061
Solyc05g006620.3	1.35437	1.53781	1.07411	1.67881	1.01869	1.42293	1.58042	1.02061	0.934228	2.08485	1.74133	1.9194	3.17632	1.6406	2.05599	0.964633	1.41269	1.30833	1.11358	1.40969	1.04498	1.35503	1.84827	1.45728
Solyc05g006630.4	5.56422	5.56887	3.73057	5.43478	3.91498	5.08953	4.41062	3.13272	3.98697	5.94519	5.62229	5.43647	5.91732	4.44573	5.15533	2.20275	3.20126	4.80981	3.53728	3.91411	3.5558	4.0636	3.9512	3.82196
Solyc05g006640.4	1.73417	2.07548	1.58039	3.18949	1.64649	2.35347	2.59313	1.97758	2.43148	2.20077	2.53638	2.76741	2.7263	2.705	2.86779	1.41511	2.41685	2.91061	2.45577	2.01719	2.08417	2.2654	2.49609	2.75649
Solyc05g006650.3	18.4478	18.2496	19.0298	14.2157	13.5611	14.4651	16.2101	16.3566	16.0328	20.5745	17.0167	17.0966	18.0639	14.8553	14.9359	17.4691	15.8244	15.9475	18.9583	20.6148	18.2933	19.4544	19.8157	20.8371
Solyc05g006660.4	17.8651	18.741	16.4577	19.2178	16.7875	21.8502	25.3508	18.4035	20.0702	15.4855	15.4417	16.5199	18.979	16.0483	15.7272	15.6372	14.2743	21.0202	14.5592	20.891	16.3724	16.1091	16.3824	17.3434
Solyc05g006670.2	0.0168609	0.084845	0	0.0516972	0.131018	0.0116111	0.0996524	0.080792	0.0726901	0.0863682	0.0519744	0.035034	0	0.0270933	0	0.305444	0.0483022	0.0523534	0.123682	0.160664	0.101471	0	0.0692949	0.107202
Solyc05g006680.4	16.8282	18.2106	14.9039	16.7101	13.7488	18.2985	15.7727	12.9561	15.9536	15.7843	13.966	15.8313	12.3614	16.0753	16.6604	7.16534	14.8939	17.7523	15.7768	14.413	13.8872	13.6363	13.8061	15.0145
Solyc05g006690.3	1.04575	1.0727	1.04379	1.40794	1.34783	1.50954	1.14898	1.02788	1.09243	1.15377	1.21918	1.00288	1.25854	1.69655	1.4591	1.21439	1.41149	1.16562	0.885122	0.881502	0.806861	1.0604	1.03314	1.40651
Solyc05g006700.4	0.0309008	0	0	0	0	0.0106397	0	0	0.0266437	0	0	0	0	0	0	0	0	0	0	0	0	0	0	0
Solyc05g006710.3	8.04567	8.55864	8.01236	8.22296	8.28245	9.33687	8.73821	7.78003	8.81485	9.44028	8.14928	8.81123	7.94483	8.10326	8.94737	3.87564	6.99344	7.35462	7.2542	6.85841	8.07002	7.49361	7.08896	7.50563
Solyc05g006720.1	0	0	0	2.25918	2.06449	2.22478	2.17741	1.15424	1.61272	0	0	0	1.43244	1.43444	0.986937	1.02677	1.096	0.879943	0	0	0	0	0	0
Solyc05g006730.4	0.401711	0.875954	0.921927	1.55671	2.92641	0.391897	0.230827	0.641623	0.346368	0.411544	0.515954	0.556457	2.33667	1.2372	1.11724	0.336908	1.0549	1.76704	0.28064	0.382782	0.167886	0.176513	0.515922	0.532104
Solyc05g006740.4	0.0651203	0.0327689	0.0344888	0.166388	0.126505	0.0672665	0	0	0.0561488	0.0667144	0	0.101482	0	0.07848	0	0.131077	0.0466383	0.1011	0.102361	0.124104	0	0.103011	0.133816	0.172516
Solyc05g006750.3	0	0	0.0348061	0	0.0319172	0	0	0	0	0	0	0	0	0	0	0	0	0.0340101	0	0	0	0	0	0
Solyc05g006760.4	16.7439	17.2342	18.3	14.1084	15.7461	15.7365	16.2311	14.861	17.7839	17.836	18.5145	17.6722	13.4644	13.9571	14.6331	14.5918	16.7067	15.4198	18.5631	18.3119	17.577	17.0957	18.2005	18.7311
Solyc05g006770.4	16.6512	18.1465	16.8564	21.0903	19.9628	21.6229	20.8777	20.2318	20.6129	18.3261	16.6694	18.955	14.0848	18.0606	21.6768	21.8334	22.0449	19.8685	17.8978	16.66	17.4412	16.6818	16.1796	18.8548
Solyc05g006780.3	3.31476	3.17146	3.66855	7.55799	1.83363	2.36456	2.07918	1.87561	1.89685	3.63956	4.45983	3.07313	7.15557	4.78899	5.39232	1.34639	2.34205	2.03079	2.00939	2.53536	2.19168	2.47673	1.95487	2.39422
Solyc05g006790.2	0	0	0.0214091	0	0	0	0	0	0	0	0	0	0	0	0	0	0	0	0	0	0.040546	0	0	0
Solyc05g006800.2	3.98156	4.49008	3.91615	4.03296	3.76376	4.52896	4.83248	5.05349	5.33346	3.67841	3.67104	3.84103	4.06439	4.45565	3.86887	4.90156	4.91381	4.59926	3.70668	4.08188	3.85097	4.08635	4.85788	4.238
Solyc05g006810.4	2.78573	2.80359	2.42331	2.82648	2.64047	2.7895	2.90315	2.56864	3.191	2.38516	2.14333	2.37683	3.10962	3.25452	2.87061	1.48984	2.89146	3.09218	2.76409	2.32106	3.17211	2.78163	2.87603	2.83789
Solyc05g006813.1	0	0	0	0	0	0	0	0	0	0	0	0	0	0	0	0	0	0	0	0	0	0	0	0
Solyc05g006817.1	0	0	0	0	0	0	0	0	0	0	0	0	0	0	0	0	0	0	0	0	0	0	0	0
Solyc05g006820.4	8.53525	9.20693	7.867	6.50634	7.46596	5.82899	6.73537	8.30391	7.21706	9.80701	11.0959	10.5821	6.81013	7.69104	8.27963	9.49176	7.36241	6.39369	8.59833	8.58242	7.82794	9.57287	8.09123	9.99403
Solyc05g006830.3	0.151232	0.114151	0.0800951	0	0.146894	0.013018	0	0	0	0.0387336	0	0	0	0	0	0	0	0	0.0396198	0.0360266	0	0.0398711	0	0.0400643
Solyc05g150104.1	0	0	0	0	0	0	0	0	0	0	0	0	0	0	0	0	0	0	0	0	0	0	0	0
Solyc05g150105.1	0	0	0	0	0	0	0	0	0	0	0	0	0	0	0	0	0	0	0	0	0	0	0	0
Solyc05g006850.4	0	0.081674	0	0.0207355	0.0394129	0.0698569	0.07994	0.0648104	0	0	0	0	0.195333	0	0	0	0	0	0	0	0	0	0.125072	0
Solyc05g006855.1	0	0	0	0	0	0	0	0	0	0	0	0	0	0	0	0	0	0	0	0	0	0	0	0
Solyc05g006870.3	0.0458443	0	0	0.0234272	0	0.0315702	0.135476	0	0	0	0	0	0	0	0	0	0	0	0	0	0	0	0	0
Solyc05g006880.1	35.1033	32.0941	34.1277	44.2565	54.0261	47.4958	37.5816	45.0123	49.1665	38.4108	42.504	33.9867	35.5025	45.549	40.8934	49.0953	41.9009	35.8205	30.9999	27.4818	28.7627	38.7568	29.1245	25.7593
Solyc05g006890.1	0.133904	0.134762	0.56734	0.68427	0.97547	0.806848	0.725456	0.534686	0.461824	0.411544	0.412763	0.626014	0.483449	1.291	0.777213	0.134763	0.6713	0.692955	0.56128	0.382782	0.402926	0.353026	1.16942	0.567578
Solyc05g006900.2	48.6832	55.7957	43.1528	55.0953	52.6654	57.1085	55.163	59.3584	58.6588	46.7008	48.3631	45.1672	48.9498	55.5857	58.3986	26.6043	52.8777	54.9588	59.3402	46.2009	52.897	58.7782	51.6451	53.7889
Solyc05g006910.4	15.5937	13.5382	12.9076	14.2443	14.1216	17.3137	18.2288	16.4134	18.476	14.5594	13.2474	13.3396	11.326	16.3854	16.0444	9.51395	17.5453	18.9023	16.5952	16.3367	15.9689	14.3973	15.2412	16.4012
Solyc05g006920.4	0.0734725	0.147887	0.140084	0.195238	0.042819	0.0556556	0.130273	0.0469409	0.0633504	0.0451626	0.0905928	0.106864	0.0353689	0.0590305	0.0639682	0.088733	0.021048	0.0304178	0	0.0280042	0.0736948	0.154963	0.0452936	0.0622856
Solyc05g006930.3	9.26111	9.51168	9.65875	8.46203	7.56542	8.19271	7.96864	7.77534	7.50749	9.17967	9.72739	9.17743	6.05859	7.18633	7.71853	6.94661	7.36965	8.63497	8.7427	8.26659	8.9398	8.48096	7.5472	8.05233
Solyc05g006940.3	17.6184	17.8211	16.9375	17.6875	16.1166	17.5617	16.0808	18.4695	16.518	14.4626	16.7282	15.7785	13.8492	14.6032	16.116	13.2874	14.0875	15.0729	16.3126	16.7245	14.719	15.2872	15.1461	15.8811
Solyc05g006950.4	25.4697	24.9092	23.6046	33.7551	30.9822	35.4287	34.9849	30.4423	33.4876	24.7014	23.9887	24.6225	30.4186	33.5246	34.6888	21.3936	32.1324	31.5485	29.6212	29.2737	28.066	28.0635	28.9019	25.8767
Solyc05g006960.3	21.3354	23.9627	22.0324	24.6252	30.1756	23.9154	22.301	25.024	24.3647	22.6114	20.3762	22.7563	19.9617	23.9929	22.9525	29.2132	24.9559	24.782	18.9585	23.1024	19.8905	21.1595	19.4472	21.0494
Solyc05g006965.1	0.913451	0.585014	0.703677	3.22509	4.59757	2.91645	2.94477	4.44328	3.79483	0.850738	0.511954	0.431362	0.599626	2.9356	3.13295	4.34585	4.28204	3.35197	0.522121	0.553897	0.416461	0.175144	0.682563	0.351986
Solyc05g006980.3	7.72939	8.89649	9.82467	6.62018	5.73122	6.80713	6.21972	6.45101	6.32662	8.98929	11.1636	8.82188	5.08342	6.59493	6.63475	7.31885	7.26656	7.86476	7.52937	7.6764	7.88381	9.20737	8.1429	8.09836
Solyc05g006990.3	0	0	0.0159142	0.122842	0.17512	0.0155194	0.207194	0.0959885	0.0388632	0	0	0	0.0361626	0.0603551	0	0.0604828	0.0215203	0.0933011	0	0.100214	0.0301394	0.126753	0.04631	0.095525
Solyc05g007000.4	0	0.0171399	0	0.0348118	0	0.0234559	0.0335519	0.0136009	0	0	0.0524977	0	0	0.0273661	0.0247127	0.03428	0	0	0	0	0	0	0	0.036094
Solyc05g007010.3	2.24958	2.62548	1.88223	2.15424	1.43222	2.39532	1.04279	0.754851	0.554189	2.26591	1.94242	2.06217	1.91104	1.30618	1.1521	0.49466	0.379087	0.860895	0.515057	0.540399	0.606759	0.936972	0.621534	0.500804
Solyc05g007020.4	14.4187	18.0621	12.6869	16.1398	16.895	15.7607	19.9331	17.181	16.7079	16.0808	16.3636	17.2386	16.8016	17.1929	15.4151	17.5824	18.7406	16.6013	18.1075	17.6466	19.2257	20.9176	15.9314	21.221
Solyc05g007030.4	15.2054	17.04	13.4217	18.8392	15.1084	18.2659	19.3908	15.944	17.1453	15.3119	16.6592	16.6989	17.867	17.5874	18.6039	12.2906	17.1494	18.2161	15.6308	14.4034	14.3307	14.2359	15.5715	13.8079
Solyc05g007040.2	0	0	0	0	0	0	0	0	0	0	0	0	0	0	0	0	0	0	0	0	0	0	0	0
Solyc05g007050.4	28.9161	28.8878	26.73	41.8701	38.8641	41.6291	39.0822	37.3103	39.2144	28.3911	30.3117	29.692	42.5094	38.4171	38.0304	37.8999	37.4136	34.4707	22.6243	27.1489	26.8203	25.9031	21.4914	25.3535
Solyc05g007060.4	4.37849	5.39751	4.81536	4.29297	4.57848	3.91687	4.04474	3.96518	3.8114	4.80761	4.41285	4.04828	5.54674	3.01289	3.34394	3.92166	4.32112	3.44761	4.82979	5.76919	5.4634	5.21392	3.53006	5.37238
Solyc05g007070.2	7.74005	9.20515	6.78666	7.40797	5.21441	7.12474	6.67353	5.2343	5.42934	7.12904	7.24461	6.41772	5.64208	5.50963	5.93581	3.42305	5.01664	6.3365	5.80867	5.95634	6.0485	6.13634	6.36579	6.03944
Solyc05g007080.4	0.0174278	0.0175395	0.0184601	0.0356236	0.0846395	0.00600073	0	0	0	0.0714177	0.0537219	0	0	0	0	0	0	0.0180379	0.0730516	0.132853	0.0874026	0	0.0895309	0.0554034
Solyc05g007090.4	3.13968	3.94976	3.32565	5.01957	4.37839	3.22771	3.79963	3.13424	3.22922	2.96381	3.04172	3.23856	1.94324	2.54055	2.11523	2.34731	1.86312	3.31922	3.40763	3.73968	3.57657	3.66575	3.57149	3.49339
Solyc05g007100.3	49.1172	46.5366	49.5232	33.6326	37.2535	35.9292	35.6291	38.0358	38.6072	48.3458	46.958	46.3581	37.7793	36.8827	40.7804	41.9867	45.1121	39.6164	43.5833	43.8165	44.5505	40.8257	41.993	42.9018
Solyc05g007110.2	0.0143918	0	0	0.0220633	0.027958	0.0198215	0	0	0	0	0.0147878	0	0	0.0115629	0	0	0	0	0.0150814	0.041141	0	0.0151771	0	0.0305013
Solyc05g007120.4	10.3976	11.4021	11.5459	9.361	8.32481	9.49061	12.247	9.55703	11.5236	10.941	10.3561	11.7958	9.56199	8.82665	8.2199	9.74861	13.0667	16.3327	15.0203	16.7776	14.2415	16.9258	15.9489	17.1248
Solyc05g007130.4	58.879	60.4889	62.2789	70.2987	66.0628	69.3663	64.372	62.0346	64.3938	62.3716	63.5256	63.2848	71.6958	63.2335	63.3697	58.5575	62.3873	61.4711	57.4691	57.7603	60.0032	58.3223	60.8692	55.3958
Solyc05g007140.3	11.5937	11.3405	14.6288	15.3727	12.5255	12.7602	11.6808	12.6051	11.1364	11.7316	14.1907	12.3407	15.5683	12.8773	12.0714	8.06532	10.0513	10.1049	12.1919	11.9196	10.9759	13.642	12.4971	12.5226
Solyc05g007150.4	12.6436	11.0445	10.9481	13.9635	14.4987	12.8405	12.3336	12.9403	13.696	11.5446	11.7554	10.7381	13.8867	15.0698	13.4662	12.7001	11.886	12.5018	11.6544	12.1648	12.5341	13.4112	12.8141	11.2648
Solyc05g007160.3	3.23763	3.49932	3.03091	4.59643	5.1047	4.75743	4.50307	4.60676	5.1605	2.90811	3.10414	3.17412	4.22567	4.33232	4.16866	3.18957	3.72305	4.44829	5.48338	4.35603	5.35138	4.58044	4.01757	4.6872
Solyc05g007170.3	0.004023	0	0	0	0.0195363	0.00277014	0	0	0.0104054	0	0	0	0	0.00323193	0.00583712	0.00809693	0	0.00416346	0.0337232	0.0114993	0.0161392	0.0127264	0.004133	0.004263
Solyc05g007180.3	31.8934	36.2855	33.8294	18.6958	17.3489	18.648	26.3584	23.756	21.2973	30.8148	33.2257	33.1575	23.2801	17.4622	15.9618	34.437	28.4054	40.8672	32.262	37.2448	28.8153	38.7219	37.2032	38.417
Solyc05g007190.4	10.035	11.8799	10.8636	11.3368	9.07586	10.9606	10.4295	9.78027	9.89198	10.1815	10.3821	12.0195	10.114	11.494	10.6303	6.89988	9.68156	9.9714	8.54594	10.3129	9.24737	10.466	11.1057	9.75501
Solyc05g007200.4	13.3157	13.2206	16.3285	21.4343	21.6391	19.0624	20.4315	23.1905	20.9974	16.37	15.9185	17.0529	19.0452	20.4708	20.994	28.2455	20.0633	21.0438	18.113	19.5204	19.5973	20.5233	20.6796	19.8358
Solyc05g007210.2	0.491891	0.165015	0.405243	0.307223	1.5926	0.244642	4.79151	6.85271	5.79636	0.503932	0.561583	0.283907	0.526202	1.80037	1.98269	11.6611	9.08114	8.54174	16.0366	17.0299	18.6388	15.2161	10.4448	18.5911
Solyc05g007220.4	2.02665	1.79197	1.79402	2.81845	2.47471	2.64173	2.32431	2.28903	2.37153	2.15041	2.3204	2.00024	2.96167	2.47732	2.62572	1.60259	1.92837	2.26241	2.07825	2.11048	1.87306	2.1067	1.94842	2.14759
Solyc05g007230.4	1.10081	0.979047	0.659838	1.26461	0.621649	1.03132	1.21044	0.69512	1.11103	0.463343	0.377033	0.868818	0.944817	0.630758	0.643894	0.377881	0.745605	1.09519	0.661732	0.626113	0.744654	0.467951	0.499757	0.388834
Solyc05g007240.1	22.9549	18.2352	24.4442	32.5947	31.5718	28.2008	32.3195	40.7706	44.8629	24.2694	23.1462	23.6574	45.8217	26.8527	25.3149	44.2331	37.9654	32.3115	19.5005	16.1571	18.8493	22.7227	19.5598	19.2003
Solyc05g007245.1	0	0	0	0	0	0	0	0	0	0	0	0	0	0	0	0	0	0	0	0	0	0	0	0
Solyc05g007250.3	547.409	523.064	531.968	504.908	708.2	559.172	562.318	664.669	597.93	524.627	486.993	460.815	529.228	710.522	628.734	892.077	713.73	648.572	672.505	682.321	680.041	655.262	641.276	652.703
Solyc05g007260.3	27.5497	27.6995	30.7635	33.5673	35.1526	30.2208	34.7562	37.7839	35.9418	27.8689	30.6096	29.1759	35.8193	33.1909	31.4626	37.9529	33.6167	36.2154	33.1737	37.0267	35.2569	33.4123	36.6634	35.0438
Solyc05g007270.4	19.947	20.1046	20.2521	22.1685	19.26	21.1641	16.6213	17.6646	19.8744	20.1174	20.7539	21.2912	23.4011	19.4926	19.5322	18.3204	18.2223	16.8527	15.9636	16.5855	16.1245	15.4572	14.6346	16.4715
Solyc05g007280.3	6.2273	5.96519	7.0465	7.47638	8.3807	8.68005	7.24275	6.2914	6.57695	6.91779	6.88688	8.26242	8.12645	7.2135	7.40318	7.50059	5.94654	7.01476	5.52981	5.60024	5.71936	5.48577	6.0128	6.41341
Solyc05g007300.3	0.969646	0.789985	0.733629	0.353933	0.941834	0.461056	0.500314	0.479374	0.398124	0.946079	0.996325	1.2952	0.44455	0.630659	0.804013	2.13762	1.19048	1.19475	0.774179	1.45193	1.01889	1.75295	1.70788	2.39753
Solyc05g007350.3	0.035589	0.0537258	0.075394	0.0545598	0.0172841	0.0490159	0.0350568	0.0710546	0.061372	0.0364602	0.0822784	0.0647043	0.0214152	0.0357419	0.0645526	0.0179087	0.0892092	0.119713	0.13053	0.101736	0.10709	0.121976	0.100556	0.131995
Solyc05g007390.1	0	0	0	0	0	0	0	0	0	0	0	0	0	0	0	0	0	0	0	0	0	0	0	0
Solyc05g007410.1	0	0	0	0	0	0	0	0	0	0	0	0	0	0	0	0	0	0	0	0	0	0	0	0
Solyc05g007420.2	0.139362	0.392715	0.08857	0.0854596	0.18951	0.019194	0	0.0667778	0	0.199883	0.114557	0.318527	0.0670874	0	0	0	0.0399236	0.0865443	0	0.0531181	0	0	0.143187	0
Solyc05g007430.4	11.16	12.0361	11.7533	9.71459	10.141	10.7185	9.51262	9.48709	10.1463	10.8271	10.7113	10.3983	10.6599	10.2894	11.8786	6.85482	9.84763	9.87927	9.98576	9.12584	9.95889	9.20606	9.69215	9.48786
Solyc05g007440.3	26.7418	30.251	27.2125	26.5791	32.2586	28.757	29.9998	31.3164	29.401	28.6167	26.1577	28.2434	23.4416	29.0474	26.4682	27.266	31.5801	31.9323	31.8657	31.8244	33.2414	33.8166	34.2428	32.3965
Solyc05g007450.3	50.6839	43.0952	51.8754	32.0442	53.6024	48.5874	47.344	55.8349	53.8713	42.3803	39.4028	40.8759	48.4134	48.7328	49.1546	54.1347	53.3775	49.5684	57.8596	62.6297	59.153	55.7931	59.7445	55.3992
Solyc05g007460.3	3.64873	4.07565	4.24709	4.52822	3.93353	4.0658	3.35718	3.85855	3.21519	5.60707	3.97571	4.54052	5.69402	3.7852	4.21819	4.11604	4.47972	3.69346	3.31936	3.93528	3.82063	3.89011	3.5635	3.9302
Solyc05g007470.4	0	0	0.0178972	0.0863432	0.19694	0.023271	0.532597	0.283367	0.116549	0.0692398	0.104167	0.122877	0.0813373	0.230777	0.343249	0.816231	0.847066	1.69632	0.61971	1.41682	0.813478	2.67275	1.97906	2.95427
Solyc05g007480.1	0	0.0949865	0.0499859	0	0.0229185	0.024373	0	0	0	0.0483459	0.0242445	0	0	0	0.0342385	0	0	0.0488427	0.024726	0	0	0	0	0
Solyc05g007490.3	22.5968	22.5832	22.0727	29.3311	26.9069	30.0287	23.0991	21.7245	23.5909	24.5213	24.4725	22.7264	26.563	29.0777	29.3811	18.6214	21.8224	24.2164	21.6857	23.0326	21.4806	24.4803	23.9047	23.8341
Solyc05g007500.4	10.3167	9.83151	10.7585	10.8006	11.8608	9.57215	10.9493	10.9185	11.0995	9.42343	9.73277	10.4099	10.6578	8.78391	9.47228	12.0827	10.0041	11.0558	9.90213	10.6135	9.50081	10.7593	10.1308	11.7788
Solyc05g007510.4	28.0955	31.36	26.2995	27.0323	20.9354	38.5707	26.3733	22.693	24.7766	29.8184	30.1489	33.0638	25.4732	22.3768	21.6365	12.8966	21.0925	33.5233	17.7516	18.4281	18.4352	22.9074	27.154	27.8629
Solyc05g007520.1	0	0	0	0	0	0	0	0	0	0	0	0	0	0	0	0	0	0	0	0	0	0	0.0803382	0
Solyc05g007540.3	0.0370667	0	0	0.0378835	0.0360035	0	0.0365124	0	0	0	0.0380866	0.0770183	0	0	0	0.149219	0	0	0.0388429	0	0	0.0390893	0	0
Solyc05g007550.3	0	0	0	0	0	0	0	0	0.0236227	0	0	0	0.0659435	0	0	0	0	0	0	0	0	0	0	0
Solyc05g007560.3	871.79	817.741	923.03	767.607	1001.72	751.493	743.407	980.407	903.314	829.04	808.522	777.723	1034.94	972.797	937.689	1442.45	941.889	808.103	888.516	954.796	1000.43	895.916	959.226	935.684
Solyc05g007570.4	7.03718	8.91118	6.70473	5.23525	4.24098	6.60561	5.26203	4.89923	5.34209	8.35896	8.02029	9.04692	4.78495	4.82103	6.14102	4.24696	4.45471	5.01137	5.35506	5.25291	5.41924	5.45334	4.77429	5.22128
Solyc05g007580.1	2.37252	3.00275	2.81766	3.30654	2.51396	3.15622	2.90359	3.01434	2.54158	2.72522	3.95218	2.98769	3.63398	1.99281	2.50377	1.51948	4.17068	4.65071	3.27727	4.96675	3.2811	3.94251	2.88085	5.71387
Solyc05g007590.4	11.5237	13.2721	12.2715	11.5729	11.1931	10.1423	10.6533	10.7778	9.82981	11.0166	12.1573	11.1718	8.89953	9.53084	7.10893	11.5356	10.3274	10.492	13.3997	13.9461	12.8565	12.4124	11.745	14.203
Solyc05g007600.1	0.181564	0.548185	0.384637	0.185565	0	0.375096	0	0	0	0	0.373119	0	0	0.145875	0	0	0	0	0	0.173009	0.364227	0.191472	0.186548	0.384798
Solyc05g007610.2	0	0	0	0	0	0	0	0	0.00481067	0	0	0	0	0	0	0	0.00799166	0	0	0	0.005596	0	0	0
Solyc05g007620.1	0	0	0	0	0	0	0	0	0	0	0	0	0	0	0	0	0	0	0	0	0	0	0	0
Solyc05g007630.3	0	0.008261	0	0	0.00797319	0	0	0	0	0	0	0	0.0197578	0	0.0119113	0.0165227	0.0117578	0.008496	0.017204	0	0	0	0.0168679	0.017397
Solyc05g007640.3	0	0.008151	0	0.00413873	0.0078667	0	0	0	0.00698323	0.008297	0.049931	0.0336567	0.0194939	0.0585633	0.0352566	0.048906	0.0464032	0.0419126	0	0	0	0.0854094	0.0332853	0.0429116
Solyc05g007650.1	0.127527	0	0	0.0651686	0	0.0878201	0	0	0	0	0.131036	0	0.306951	0.10246	0.185051	0.256692	0	0	0	0	0	0	0	0.135138
Solyc05g007660.2	31.9353	31.0388	32.8203	31.4029	34.4317	35.0006	32.5923	33.07	35.0837	31.478	38.9092	36.4988	21.8332	32.9459	32.1332	37.4439	34.6065	34.6925	26.6759	28.7841	29.028	27.9384	31.4509	29.1112
Solyc05g007670.4	12.5355	14.1107	11.4693	15.6492	11.6635	13.7851	12.4984	11.6185	12.6518	13.0699	14.3353	14.177	14.1004	13.0271	13.1136	8.91358	11.6124	13.3047	12.4233	12.1961	12.3088	13.4391	12.6941	13.2982
Solyc05g007680.1	10.128	13.4762	9.74793	13.5859	12.8644	13.203	12.6625	13.7463	12.5532	10.2013	11.1321	12.5962	7.44218	12.3231	12.8593	12.1042	13.6701	14.3883	9.03151	9.23318	9.20625	9.4996	8.42985	10.8872
Solyc05g007690.2	2.34234	3.26887	2.41492	0.989499	0.637042	1.47323	0.461461	0.2993	0.376999	2.2077	2.88814	2.46593	2.63101	1.20443	1.58615	0.251453	0.402612	0.387893	0.752737	0.892787	0.532536	0.889254	0.449238	0.297854
Solyc05g007700.1	0	0	0	0	0	0	0	0	0	0	0	0	0	0	0	0	0	0	0	0	0	0	0	0
Solyc05g007710.3	1.65924	2.31439	1.07918	0.728897	0.480667	0.420964	0.0573483	0.0697417	0.0501983	1.55075	1.61516	1.02824	1.26117	0.49114	0.549118	0.0585927	0	0.180771	0.0610087	0.277379	0.0583951	0.0613958	0.119634	0.0616932
Solyc05g007720.1	0.0520014	0.10467	0.110163	0	0	0	0	0	0	0	0	0	0	0	0	0	0	0	0.0544932	0	0	0	0	0
Solyc05g007730.4	10.4816	8.58331	11.7047	8.71655	11.4295	9.4481	9.39947	10.3252	10.3378	10.257	8.73788	9.37416	10.2937	8.93767	9.21894	10.3001	9.56049	9.54359	9.68856	8.95122	9.12473	9.35898	9.44852	9.32574
Solyc05g007740.3	8.35794	9.28526	7.21644	9.33916	8.36118	10.3206	11.3928	8.62549	10.7082	8.21581	7.83192	7.94939	7.5085	9.81252	9.82192	4.32427	8.87338	9.77752	9.26729	8.27259	8.97359	8.41054	7.99774	8.57603
Solyc05g007750.4	9.22609	9.61686	8.0711	7.35618	6.68108	8.93453	10.2748	8.57691	10.0947	9.02998	8.9615	8.64372	6.71654	8.07441	9.63734	5.45098	8.90846	9.64498	9.10709	8.5755	8.97514	9.31689	9.00326	8.79463
Solyc05g007760.2	15.6059	14.0868	11.9717	12.7947	14.0644	14.6315	15.0357	15.5146	15.45	12.8357	14.5681	12.2017	10.3587	15.5921	16.196	16.2323	14.7775	14.5286	16.0797	16.0203	15.1488	15.5879	15.1458	14.47
Solyc05g007770.3	0.0245695	0.024727	0	0.0251108	0.0238647	0	0	0	0	0	0.126227	0	0	0.01974	0	0.0494544	0	0.0254296	0.0514936	0	0.0246438	0	0.0252439	0.0260357
Solyc05g007780.3	1.88823	2.04938	2.00007	1.55143	1.65425	0.968855	1.3494	1.59667	1.3727	1.66894	1.94018	1.9617	1.06938	0.803154	0.590968	1.04333	0.689419	1.1496	1.51313	2.36373	1.00267	2.10839	1.40749	2.04014
Solyc05g007790.3	0.324979	0.0726807	0.305981	0.0738089	0.175365	0.136763	0.106706	0.173022	0.217939	0.147971	0.148409	0.262598	0.260736	0.290111	0.104793	0.363406	0.258607	0.0373729	0.113517	0.240852	0.579489	0.152317	0.2597	0.344373
Solyc05g007800.4	8.45526	6.57236	6.55323	6.58656	9.21428	8.10669	6.97453	9.3876	8.26838	7.78193	7.23991	7.82016	10.7548	8.25685	7.78044	11.8995	8.911	7.7196	8.06802	8.84289	9.34271	7.14056	9.32301	9.28763
Solyc05g007810.3	35.7645	35.865	31.9609	40.5073	41.1088	43.9773	43.6797	42.8431	45.7408	31.845	32.5971	33.6387	36.3988	41.6388	41.2243	26.4873	40.8765	43.0092	44.9471	37.8072	40.6814	43.0569	40.9997	39.1953
Solyc05g007820.4	25.7921	26.106	28.8515	35.7555	33.8521	37.2096	28.8947	32.4288	30.203	26.3933	28.3817	27.5009	33.5262	31.8896	33.8719	26.5517	30.0539	27.0615	23.0697	21.2868	21.815	22.9048	21.0424	19.9512
Solyc05g007830.3	148.98	163.057	114.724	201.772	171.656	171.36	146.314	184.295	173.064	134.656	138.169	158.995	194.718	168.075	230.623	111.97	158.125	159.058	76.9963	82.9671	82.1746	84.2864	70.8081	85.0188
Solyc05g007840.3	5.49751	6.57607	5.78986	6.80658	6.19419	6.24115	7.14818	6.37233	6.36532	4.8275	5.64876	5.28716	5.89779	6.13318	7.84051	8.15693	5.93961	7.51074	5.00379	4.69966	4.63188	4.83676	6.29395	6.15847
Solyc05g007850.2	1.5877	1.79526	1.57292	1.3411	1.21558	1.93587	2.20793	1.61105	1.80381	2.00928	1.86169	1.78532	1.59604	1.89091	1.76177	1.07153	1.4849	1.9526	1.31145	1.3883	1.41452	1.63494	1.63128	1.67255
Solyc05g007870.3	46.7562	48.2433	46.3743	29.0834	23.7414	37.5497	19.2262	19.3562	16.7407	48.8204	46.6459	46.1509	34.0768	27.3036	27.3172	7.74378	14.2908	15.9275	14.0029	14.6148	12.6055	17.9325	15.9166	17.4214
Solyc05g007880.4	1.09653	1.23939	1.62608	2.18966	1.29448	1.2895	1.24631	1.05085	0.712736	1.3999	1.56005	2.10315	3.08595	1.58579	1.29739	0.747034	0.869895	1.04762	0.618734	0.691219	0.575306	1.15637	0.658647	0.840193
Solyc05g007890.4	1.67142	1.78408	2.36056	1.24236	2.26303	0.950451	2.79393	3.53929	3.23168	1.06372	0.884725	0.578821	1.40196	1.64808	1.06568	3.67015	3.2284	3.90545	3.95417	3.9334	3.50536	5.07422	4.03305	5.66236
Solyc05g007895.1	2.1267	1.50616	3.25386	1.85155	2.21872	2.11543	1.08624	1.69841	2.37704	1.6139	0.647472	1.71847	1.13753	1.5821	0.800072	1.4269	1.80518	1.22286	1.07304	1.351	1.5011	1.6613	0.890218	1.91975
Solyc05g007910.3	12.6115	11.7833	13.5426	10.4749	9.24641	10.0605	11.8411	14.4833	13.7199	14.2016	10.9594	12.3082	14.216	9.49057	11.3935	15.9443	12.4908	13.053	11.3955	11.5538	11.8134	12.8601	11.6727	13.6219
Solyc05g007920.3	0	0	0	0	0	0	0	0	0	0	0	0	0	0	0	0	0	0	0	0	0.0853883	0	0	0
Solyc05g007930.3	14.3757	15.9038	13.4343	16.163	11.2271	13.8379	11.7192	9.98403	10.2686	15.2603	15.5788	15.8772	13.9687	11.6471	12.5793	8.88281	8.36473	10.6743	9.79389	8.80198	8.79222	9.67752	8.80755	9.22474
Solyc05g007940.3	0	0	0	0	0	0.0103998	0	0	0	0	0.124139	0	0	0	0	0	0.0432631	0	0	0	0	0	0	0
Solyc05g007950.4	0	0	0	0.0185775	0	0.0125174	0	0	0	0	0.112062	0.0377686	0	0.0292081	0	0	0	0.0376265	0	0	0	0	0	0
Solyc05g007960.4	17.8729	21.2604	17.7553	20.6041	18.182	21.2021	18.3999	17.7786	18.5566	19.4345	19.6279	22.2217	16.0367	17.9391	18.4152	13.0118	16.7768	18.6491	17.6627	16.3127	17.1712	18.0257	17.956	17.3565
Solyc05g007970.4	14.5569	14.1133	16.9798	14.0857	14.9043	14.0307	15.24	15.6221	16.6695	13.1434	14.7746	14.701	14.3085	13.7774	13.529	15.6986	16.3022	15.9341	19.3276	21.2058	19.7736	17.2801	17.4883	17.7138
Solyc05g007980.3	6.12562	5.48159	5.35377	4.3562	4.19132	5.00797	7.9958	6.15717	4.93046	4.94626	3.56565	4.81218	4.03101	8.67937	5.2325	7.22786	8.12583	8.18273	8.34805	10.4519	8.91356	10.6604	9.02209	8.20189
Solyc05g007990.4	6.63358	5.94193	5.71805	5.68624	4.76162	6.10201	6.50563	5.02579	5.77001	6.05857	5.43688	6.11362	5.29101	4.84514	6.21018	3.46534	5.15491	6.59398	5.37157	5.29222	5.01462	5.54925	5.1967	5.55553
Solyc05g008000.3	14.4879	15.0353	14.9475	12.8072	7.74894	7.55397	8.0438	6.82194	6.84625	20.9724	20.4158	20.4078	14.1298	8.58648	12.1223	9.54389	8.83986	7.20544	5.24475	7.06399	7.47348	8.21467	6.99817	9.53052
Solyc05g008010.3	709.402	691.784	756.71	775.909	976.347	740.829	683.709	850.461	782.919	672.311	733.576	682.786	645.978	772.204	740.645	1184.03	792.219	669.449	744.934	739.54	768.232	763.155	722.194	692.474
Solyc05g008020.4	1.83105	2.57615	1.56348	2.19603	0.85297	1.58903	1.19631	0.80576	0.998829	1.85673	1.97742	1.97995	2.06871	1.32102	1.59961	0.376083	0.562018	0.966914	0.567806	1.22846	0.824593	1.00489	0.748687	0.653374
Solyc05g008030.1	5.26259	5.01386	2.89864	5.86261	5.0094	5.17027	5.90963	4.03466	6.92736	4.02559	3.67702	3.60847	4.81337	4.48184	4.02182	1.27113	3.56798	4.64794	4.6324	3.77768	4.08205	3.29285	4.54192	4.68437
Solyc05g008040.4	10.6442	10.6096	10.0299	10.3739	9.74333	10.9305	11.0721	9.49344	10.5287	11.9865	11.287	10.4922	10.4939	9.19501	10.0581	8.98136	10.9286	10.6642	10.833	11.1163	10.9155	10.2911	9.92145	9.2581
Solyc05g008050.3	0.102022	0.0513379	0	0.10427	0	0	0.050248	0.081476	0	0	0.157243	0	0	0	0	0.102677	0	0.0527966	0	0	0.10233	0.107589	0	0.054055
Solyc05g008060.4	0.0356416	0.155437	0.0880898	0.151779	0.150017	0.122721	0.397897	0.37003	0.553165	0.0608568	0.146489	0.0987429	0.142979	0.248177	0.224113	0.0239136	0.748764	0.393486	0.485543	0.656603	0.762655	0.488624	0.427233	0.767961
Solyc05g008070.4	0.372385	0.51219	0.210369	0.336188	0.120568	0.260713	0.30568	0.188348	0.246164	0.267051	0.267842	0.232126	0.358525	0.309161	0.28819	0.14991	0.213358	0.256948	0.0910535	0.201075	0.112054	0.143992	0.280579	0.18415
Solyc05g008080.3	0.117717	0.0789815	0.0415634	0.0601556	0.0762272	0.0810648	0.0773046	0.156685	0.0676665	0.120599	0.0403188	0	0.28334	0.0945785	0.113877	0.157964	0	0.0406128	0	0.0747805	0.118074	0	0	0.166323
Solyc05g008090.3	5.62154	5.82755	5.46895	11.2442	8.01468	7.68426	7.48627	6.20429	6.57371	6.16699	6.47034	6.19121	9.66897	8.6551	9.4701	4.73492	6.89443	7.10435	7.69864	7.48322	6.53394	7.36583	8.08123	6.6473
Solyc05g008100.1	0.805435	0.729539	1.45034	3.12809	4.77223	3.82711	3.57025	3.08751	2.98623	0.825152	0.993115	0.836778	1.55091	3.68856	3.03873	2.10757	2.42274	3.00107	1.85687	1.15123	1.61574	1.52889	1.98611	1.45095
Solyc05g008105.1	0	0.110637	0.194073	0.074903	0.284744	0.050469	0.108288	0.26338	0	0.187706	0.263566	0.19035	0.176401	0.23553	0.212692	0.0737587	0.367416	0.265488	0.0384	0.104752	0.0735099	0	0.2259	0.271816
Solyc05g008120.4	0.928577	1.74717	1.24017	0.763357	1.68624	1.55693	1.35215	1.32194	2.08865	1.07539	0.954126	0.587216	0.485878	0.518993	0.468671	1.78781	1.15658	1.12823	1.60769	1.88506	1.21485	1.57531	0.746661	1.58294
Solyc05g008130.4	2.9876	2.84423	2.6799	2.26944	2.24832	3.12313	2.67779	2.9663	3.36505	2.37138	2.3784	2.3209	2.13786	2.0976	1.71846	2.32957	2.39027	2.25646	2.28461	1.71835	1.24185	2.52617	2.0464	2.62398
Solyc05g008140.4	68.5285	60.5659	72.2804	78.2745	92.7998	78.4673	77.0291	86.8798	83.3229	70.5363	71.5732	65.2344	108.23	78.2108	80.4965	90.0548	80.1058	76.4322	86.5058	92.2671	90.6887	90.2499	78.4905	81.4647
Solyc05g008145.1	0	0	0	0	0	0	0	0	0	0	0	0	0	0	0	0	0	0	0	0	0	0	0	0
Solyc05g008150.3	0	0	0	0	0	0	0	0	0.109307	0	0	0	0	0	0	0.127586	0.0907928	0	0	0	0	0.0668451	0	0
Solyc05g008155.1	0	0	0	0	0	0	0	0	0	0	0	0	0	0	0	0	0	0	0	0	0	0	0	0
Solyc05g008170.1	0	0	0	0	0	0	0	0	0	0	0	0	0	0	0	0	0	0	0	0	0	0	0	0
Solyc05g008180.3	22.1	21.9778	24.0404	23.6591	21.0725	22.0486	20.2196	20.848	19.4871	20.3452	21.7038	23.4802	17.9034	19.7097	19.1305	23.0337	21.411	21.5166	23.159	23.6712	24.9408	21.8478	21.0165	23.7978
Solyc05g008190.3	26.7807	23.5673	24.686	20.7236	27.05	26.3021	25.5794	27.4854	27.517	24.2844	23.6028	23.3348	22.983	27.0238	22.7612	24.4178	29.9345	28.8236	33.159	30.5315	32.6018	29.7214	30.5786	29.7978
Solyc05g008200.4	11.0158	11.6186	9.47468	12.2418	11.2182	13.5282	15.7461	10.897	13.7407	10.9996	10.519	11.1902	12.8095	13.4803	12.4965	4.98648	10.8839	14.7814	12.7237	11.915	11.1916	11.6944	12.1482	12.192
Solyc05g008210.4	0	0	0	0	0	0	0	0	0	0	0	0	0	0	0	0	0	0	0	0	0	0	0	0
Solyc05g008220.4	0.0872494	0.0292696	0.0616116	0.029724	0.0282489	0	0.0286482	0	0.0501528	0.0893852	0.0896499	0.211504	0	0	0.0844032	0	0	0	0	0	0.0291711	0.0306701	0	0.0616374
Solyc05g008230.3	7.23047	8.10811	7.61837	9.35738	8.66468	9.71772	9.8386	8.67676	8.82013	8.11047	7.71666	7.9079	11.378	8.84146	9.21961	4.65517	7.66289	9.58794	8.14955	8.11275	8.41222	8.99189	8.66928	8.29485
Solyc05g008240.2	0	0	0	0	0	0	0	0	0	0	0	0	0	0	0	0	0	0	0	0	0	0	0	0
Solyc05g008250.2	0	0	0	0	0	0	0	0	0	0	0	0	0	0	0	0	0	0	0	0	0	0	0	0
Solyc05g008260.3	8.07128	8.5054	7.59725	8.73688	7.36272	9.55614	8.76297	7.3709	7.97406	8.13595	7.51258	8.02916	9.68012	7.98869	7.79902	3.91699	6.87559	8.83338	8.19585	7.59384	7.51943	7.00676	8.43565	8.55294
Solyc05g008270.3	9.05525	9.8814	9.94119	9.34964	8.69534	9.55255	9.97639	9.0272	9.40841	9.46711	10.3429	9.36477	8.19194	8.02108	8.8297	8.17921	9.77958	9.43629	9.14332	10.6334	9.62057	9.89741	10.3211	11.7377
Solyc05g008280.2	0	0	0	0.0560494	0	0	0	0	0.0945715	0	0	0	0	0	0	0	0	0.113522	0	0	0	0	0	0
Solyc05g008290.4	0.357076	0.57811	0.411116	0.230073	0.286515	0.133639	0.0611715	0.0867896	0.0803172	0.334007	0.175474	0.274196	0.112104	0.0498936	0.0450558	0.0312494	0.066713	0.0964112	0.130152	0.0443806	0.0622881	0.130978	0.0319024	0.131612
Solyc05g008300.3	534.389	511.718	543.516	541.679	493.912	572.186	384.509	424.655	424.231	602.626	643.89	626.148	528.333	517.097	565.559	209.495	357.555	335.196	303.423	272.289	288.56	325.982	318.778	301.214
Solyc05g008310.4	1.18345	1.23729	1.04665	0.24073	0.178563	0.367922	0.71303	0.403739	0.544877	1.01231	0.956277	1.06238	0.470139	0.313864	0.716914	0.462541	0.411441	0.535139	0.517734	1.08389	0.737569	0.920871	0.790945	1.08361
Solyc05g008320.1	0.0300064	0.120795	0.127135	0.0460014	0.0291457	0.092986	0.118231	0.0958541	0.129363	0.307409	0.123328	0.0311741	0	0.0964329	0.0870827	0.0603981	0.214902	0.155284	0.0943328	0.0857776	0.120389	0.0316438	0.15415	0.0317971
Solyc05g008330.3	3.85972	3.46902	3.51991	3.76546	4.04974	4.42756	3.96466	4.05496	4.52036	3.51015	4.24163	3.23796	3.4776	4.37794	3.59405	3.656	4.52337	4.65709	3.33091	3.7762	3.83	4.0268	3.4143	3.82759
Solyc05g008340.3	10.2875	11.2762	11.5882	9.29125	8.95093	9.77581	10.3174	9.96564	10.3977	11.3831	11.6564	11.2206	10.4358	9.7886	8.92968	9.2275	10.3505	11.9987	11.9367	12.3942	11.7059	11.9797	10.7136	11.0332
Solyc05g008350.3	24.0836	26.7564	24.1916	30.0278	20.6167	26.653	32.8825	23.281	26.658	23.0595	23.4149	25.7994	24.7954	19.8599	21.4916	17.8463	22.2518	30.6588	21.1112	23.6992	20.1049	21.7542	22.6957	22.0884
Solyc05g008360.1	0.37024	0.372614	0.39217	0.113519	0.143848	0.0254962	0.0729407	0.236543	0.319233	0.151721	0.0760854	0.230789	0	0	0	0.745234	0.106064	0.229921	0.387982	0.423354	0.222816	0	0.152161	0.392335
Solyc05g008370.2	33.4575	37.3373	33.2774	39.8598	56.5214	51.4821	55.9799	59.3841	58.076	27.7985	28.7855	30.8096	30.6325	48.0707	41.232	77.0919	62.5989	68.3049	56.2398	50.4148	51.1811	47.396	46.1361	48.7707
Solyc05g008380.4	5.02961	5.72402	5.65275	7.10545	5.96466	6.63518	5.27124	5.37119	4.29887	5.45231	4.94264	4.55697	7.31991	6.2964	6.93763	3.59042	5.23566	5.22081	5.66898	4.62543	5.73409	5.11903	5.64838	5.43821
Solyc05g008390.3	2.20772	2.87166	3.17681	4.99167	3.94487	3.62151	3.8365	4.37452	3.75326	2.73118	3.21008	2.74803	4.41151	4.585	4.14043	3.56341	3.49043	4.05264	4.60519	3.92954	3.92742	3.73388	3.68067	3.61955
Solyc05g008400.4	10.0811	11.3508	10.2357	9.57741	8.49352	9.55992	10.2869	11.3424	11.0454	11.954	11.5888	10.7048	8.98192	8.88259	8.04153	15.527	12.7645	12.221	8.5797	9.81834	10.1954	8.83971	9.41356	11.3319
Solyc05g008420.4	12.8172	13.235	14.5919	14.2818	11.7816	12.601	11.209	12.2666	11.6983	14.0064	13.7695	14.3553	13.8451	11.4197	11.8548	13.8014	12.6573	11.3246	11.444	11.8955	12.1035	12.2199	12.2483	11.6607
Solyc05g008430.4	15.8411	15.4318	15.0656	19.7459	13.9898	16.913	15.5729	12.2455	13.4946	16.6405	15.5272	15.6226	16.6972	15.6245	15.6056	5.30007	12.7538	14.7101	13.0984	11.7291	12.5054	11.4418	14.1029	12.4161
Solyc05g008440.3	59.8399	62.5687	71.0975	88.7939	72.4893	74.6047	59.3594	67.3801	61.6696	74.8986	77.4149	76.4246	68.0041	66.3569	66.4975	52.5047	57.7138	52.3213	63.623	54.9233	59.0147	85.1869	57.9911	66.6689
Solyc05g008450.3	30.1657	30.0327	29.3096	31.1109	29.8094	29.0293	27.7729	27.1993	26.7198	26.3031	27.0732	26.6218	24.743	25.86	23.8957	25.1614	26.983	25.8244	22.3815	25.3445	22.7741	21.471	25.1744	22.3682
Solyc05g008460.4	207.51	201.467	180.448	208.384	223.29	245.639	269.502	252.071	262.591	187.998	168.952	167.924	191.957	240.986	227.159	130.779	233.932	262.405	221.302	210.91	212.558	208.198	220.495	206.359
Solyc05g008470.3	0	0.00931	0	0	0	0.00318519	0.00911233	0.00738772	0	0	0	0	0	0	0	0	0.0132504	0	0.009694	0	0.0185573	0.0195109	0	0
Solyc05g008480.4	56.1086	55.8012	57.695	35.377	50.0254	40.9093	41.5209	47.345	43.8357	57.0532	50.8044	47.2717	43.3371	41.9959	46.2784	60.402	48.8809	43.7352	56.4571	58.7515	56.2784	54.4602	51.4466	54.3543
Solyc05g008490.2	0	0	0.0131379	0.0190148	0	0.00854137	0	0	0	0.0254138	0.0127445	0	0	0.00996523	0	0	0.0177661	0	0.0129976	0	0	0.0130801	0	0
Solyc05g008495.1	0	0	0	0	0	0	0	0	0	0	0	0	0	0	0	0	0	0	0	0	0	0	0	0
Solyc05g008500.3	0	0.0582755	0	0.00986335	0	0	0	0.0154144	0	0.0197739	0	0	0	0.0310149	0	0	0	0	0	0	0	0.0203546	0.0198312	0
Solyc05g008510.3	2.933	2.61854	2.07115	2.45773	1.79203	1.95462	2.14355	2.31715	2.74647	2.85941	2.60863	2.86693	1.85978	2.67321	2.31105	2.15833	2.21351	2.38284	3.10659	2.94506	2.59391	2.76046	2.73808	3.64274
Solyc05g008520.3	33.2481	31.4299	33.4639	31.686	37.0968	33.1492	31.5892	37.1662	36.4505	32.668	33.1376	32.7748	38.594	35.9511	35.3777	42.5916	36.8711	32.9332	37.0516	36.4791	34.9411	32.1445	34.8832	33.9585
Solyc05g008530.3	21.8844	25.4226	25.3831	23.0714	21.8765	21.5352	21.841	23.7577	22.3309	23.6856	24.3903	23.9979	20.713	19.8818	20.0751	17.8188	19.5511	21.0523	20.7972	21.1082	20.3605	19.9305	20.7294	22.9067
Solyc05g008540.3	19.5228	19.4461	19.0031	15.9214	18.3134	20.2199	19.5601	19.9339	21.9639	20.503	17.4036	17.643	16.5754	17.0641	20.6969	11.3493	20.2707	19.7218	18.4498	19.4099	18.3524	18.4024	19.4176	18.5151
Solyc05g008560.1	4.62544	5.5547	3.56184	3.99505	3.29377	4.05973	4.68205	3.63728	4.64883	3.92466	3.83423	3.86203	3.03943	4.11523	3.76768	1.45651	3.02815	5.33071	4.49024	4.74549	4.36903	4.66835	4.2276	4.63083
Solyc05g150106.1	1.65303	2.15293	1.69945	2.83232	3.25846	3.43176	3.01716	3.61095	3.64708	1.64369	1.64856	1.76787	3.62769	2.81246	3.24525	3.32729	2.71596	2.91859	2.44552	1.94576	2.09692	1.84577	1.44864	1.59712
Solyc05g008570.3	0	0	0	0	0	0.00933784	0	0	0	0	0	0	0	0	0	0	0	0	0	0	0	0	0	0
Solyc05g008580.3	6.63518	7.14084	7.65712	7.45649	5.92581	7.72785	6.9015	6.31843	5.61868	7.07134	6.98552	7.66446	8.18178	5.50984	6.76337	3.76466	5.67692	6.20683	7.762	8.10473	7.71236	9.25139	7.38162	7.97492
Solyc05g008590.4	14.6956	15.5682	13.5588	14.6834	16.6593	17.5567	15.5805	16.832	15.0385	13.1338	13.6892	14.6045	12.892	17.0735	17.6486	14.6731	16.0918	16.0706	14.6298	15.5324	12.9363	12.2756	13.3308	12.9908
Solyc05g008600.3	84.3093	77.5157	85.1715	103.474	98.746	101.01	93.2257	99.6207	98.2873	92.0261	90.0699	89.1715	114.081	104.289	106.132	101.989	96.3973	100.042	73.096	82.0591	82.6368	76.2686	85.607	85.1467
Solyc05g008610.3	29.3681	31.3278	29.9346	28.7722	29.6399	29.7504	30.6822	30.4347	28.3574	29.2564	32.1676	32.7094	31.4167	29.5221	30.792	29.895	31.0751	27.5511	31.8323	29.4919	32.0357	29.6985	29.4834	29.4023
Solyc05g008620.4	33.1798	34.3766	41.0142	26.0994	30.8668	26.7207	22.9235	28.6063	27.9343	34.3928	31.4805	30.2045	30.5171	28.5171	25.9176	31.4903	27.1243	26.65	29.6124	30.0325	30.4033	25.6413	31.9139	28.5976
Solyc05g008625.1	3.2732	2.39577	1.57594	15.206	10.9831	10.8604	7.18128	8.19852	8.72335	2.28636	1.68163	2.78229	14.3244	9.80201	12.09	8.38527	11.7211	11.5493	1.24729	0.850628	1.19385	1.0983	0.458597	1.26128
Solyc05g008630.4	25.0146	26.813	25.3469	26.8104	20.014	23.8994	23.1395	19.175	21.5783	22.9779	25.7028	25.2445	27.2843	22.3142	22.5459	15.7766	20.1555	22.2343	24.9068	23.8579	23.9093	23.4458	22.321	21.015
Solyc05g008640.1	1.37018	1.567	1.3194	1.20941	0.786426	0.900667	0.736192	0.596859	0.805507	2.04177	1.72785	1.5529	0.44972	1.15089	0.99411	1.12825	1.60577	0.773532	0.978977	0.356077	0.374815	0.78815	0.255961	1.05596
Solyc05g008650.1	0	0	0	0	0.0229691	0	0	0	0	0	0	0	0	0	0	0	0	0	0	0	0	0	0	0
Solyc05g008660.1	0	0	0	0	0	0	0	0	0	0	0	0	0	0	0	0	0	0	0	0	0	0	0	0
Solyc05g008670.3	0	0.0501829	0.132042	0	0	0.00858444	0	0	0	0.0510839	0	0	0	0	0	0	0	0.0516088	0.0522526	0	0.025007	0.0525841	0.102464	0
Solyc05g008680.2	0	0	0	0	0	0	0	0	0	0	0	0	0	0	0	0	0	0	0	0	0	0	0	0
Solyc05g008690.2	0	0	0	0	0	0	0	0	0	0	0	0	0	0	0	0	0	0	0	0	0	0	0	0
Solyc05g008700.3	0	0	0	0	0	0	0	0	0	0	0	0	0	0	0	0	0	0	0	0	0	0	0	0
Solyc05g008710.1	0	0	0	0	0	0	0	0	0	0	0	0	0	0	0	0	0	0	0	0	0	0	0	0
Solyc05g008720.2	0	0	0	0	0	0	0	0	0	0	0	0	0	0	0	0	0	0	0	0	0	0	0	0
Solyc05g008730.1	0	0	0	0	0	0	0	0	0	0	0	0	0	0	0	0	0	0	0	0	0	0	0	0
Solyc05g008750.3	28.9352	22.1527	28.5295	16.4634	19.8253	17.0459	17.6218	18.4417	17.4607	28.1265	26.1537	28.2733	16.2795	20.9968	21.1967	28.114	19.9491	16.5274	28.8119	29.3641	28.3403	26.5468	26.0287	27.0147
Solyc05g008770.3	8.97214	9.54381	7.94783	10.7036	8.0635	9.57567	9.57708	9.01396	10.2138	9.99319	8.79249	10.0676	8.33847	9.96626	9.63698	7.00528	9.19267	9.8315	7.34432	7.62142	6.93361	7.07103	7.28288	7.32522
Solyc05g008780.4	8.32018	8.7916	6.97006	8.6358	6.63715	8.37674	8.19575	6.22151	7.63074	8.03043	8.23361	8.06853	7.2309	8.2616	8.12448	4.10803	6.28649	8.50551	8.20785	8.08303	7.39126	7.28219	8.20836	8.05752
Solyc05g008790.4	4.73052	5.8984	4.74467	5.44088	4.4864	5.09784	4.94844	4.2682	4.36758	5.40387	4.67428	5.68297	5.23963	4.29398	4.94069	2.86496	3.99757	4.73725	5.65911	4.45444	5.23471	5.62143	5.1758	4.89452
Solyc05g008800.4	28.7245	30.2965	28.0493	25.1772	26.2433	28.5204	30.7353	26.4116	27.5885	31.1277	27.0653	28.1669	23.5149	26.571	28.0136	29.9674	26.4475	27.2142	27.0394	23.9858	23.8649	25.4117	26.6794	25.3614
Solyc05g008810.4	24.9042	27.14	25.4579	28.2091	29.501	31.9551	25.4376	24.1167	22.9519	25.2337	24.7977	24.9954	26.7411	28.5157	27.5902	23.4632	23.8526	21.48	25.4725	22.5466	23.9574	29.0677	28.7033	26.4957
Solyc05g008820.4	0.135599	0.409404	0.14363	0.457335	0.368785	0.382851	0.373998	0.346531	0.327369	0.444537	0.362256	0.366276	0.261103	0.196101	0.31482	0.436701	0.116537	0.280691	0.284192	0.723572	0.190412	0.200197	0.390098	0.574762
Solyc05g008830.3	12.8683	13.9765	12.695	14.8879	16.8152	19.548	24.7762	19.4793	18.3011	12.6126	12.1752	12.2397	15.176	25.1321	17.7067	13.3749	21.0988	20.9275	26.201	23.4234	22.0936	32.2568	22.6735	24.335
Solyc05g008840.2	2.1495	1.98597	1.71695	1.04441	1.36908	0.509588	0.659505	0.956807	0.759579	1.11911	1.55691	2.08671	1.52668	0.481292	0.357927	1.56042	0.656157	1.45885	0.923158	1.14163	1.16636	1.93235	0.651691	1.56831
Solyc05g008850.4	0	0	0	0	0	0	0	0	0	0	0	0	0	0	0	0	0	0	0	0	0	0	0	0
Solyc05g008860.4	20.084	21.9132	19.3076	18.6721	16.4338	18.0216	19.5258	17.2557	20.3538	20.2344	19.2918	20.4948	16.5529	17.1018	16.0047	14.9921	18.8491	19.3709	21.8943	19.2171	18.7963	17.8926	18.8628	21.0808
Solyc05g008870.3	17.3793	18.3206	19.0357	14.3805	14.17	15.3022	14.7451	14.4703	13.6724	17.848	17.4447	19.1978	13.9946	12.6721	13.2842	14.7672	13.8702	12.8233	14.9552	15.2106	14.6962	15.3622	15.8144	16.0639
Solyc05g008880.1	0	0	0	0	0	0	0	0	0	0	0	0	0	0	0	0	0	0	0	0	0	0	0	0
Solyc05g008890.3	0	0	0	0	0	0	0	0	0	0	0	0	0	0	0	0	0	0	0	0	0	0	0	0
Solyc05g008895.1	0.481451	0	0	0.430552	4.91023	0.0414432	0.829939	1.05736	0.518904	0	0	0	0	0.290111	0.349309	2.42271	0.344809	0.622881	0.12613	0.114691	0	0.126931	0.123667	0.382637
Solyc05g008900.4	27.7237	29.5812	28.9763	22.5086	22.2023	21.2832	20.1474	23.3153	19.3186	28.1125	32.1781	28.3911	27.1684	19.0695	21.6744	23.8588	21.4762	21.7256	23.1824	24.2878	23.0406	23.0909	23.4272	24.3719
Solyc05g008910.3	0	0	0	0	0	0	0	0	0	0	0	0	0	0	0	0	0	0	0	0	0	0	0	0
Solyc05g008920.3	6.43029	7.73641	6.14554	6.71388	5.30897	6.06858	6.7804	5.60217	6.07365	6.76737	6.54715	6.89309	6.61307	5.78864	6.61638	5.44201	5.69381	6.70077	6.78437	6.93499	6.61099	5.82564	5.88606	6.31846
Solyc05g008930.3	4.85432	4.91019	4.82944	5.46998	3.91531	5.01854	4.18855	4.00432	3.25308	6.03074	5.30357	5.23474	3.9933	4.07787	4.63653	3.28997	3.52061	4.32468	3.34836	3.29061	3.25422	4.00465	3.75015	4.01103
Solyc05g008940.3	0	0.0274209	0.01443	0.0487314	0.039697	0.0140721	0.0268387	0	0.0117463	0.0837394	0.153977	0.0283064	0.0655801	0.0437811	0.019768	0	0	0.0845999	0	0	0.0136643	0.0718323	0	0.0144361
Solyc05g008950.4	0	0	0	0	0	0	0	0	0	0.0124099	0.0124467	0	0	0	0	0.0243823	0	0	0	0	0	0	0	0.0128363
Solyc05g008960.3	0	0	0	0	0	0	0	0	0.0373779	0.133234	0.0148476	0.0600493	0	0.034829	0.020968	0.0290856	0	0.0149559	0	0	0	0	0	0.0765617
Solyc05g008970.1	0	0	0	0	0	0	0	0	0	0	0	0	0	0	0	0	0	0	0	0	0	0	0	0
Solyc05g008980.2	0	0	0	0	0	0	0.0163514	0	0	0	0	0	0	0.0133367	0	0	0	0	0	0	0	0	0	0
Solyc05g008990.3	0.0715424	0.0720011	0.0909361	0.0804307	0	0.0147801	0.0422835	0.011427	0.0246745	0.058635	0.220532	0.178383	0.0344398	0.0689757	0.0622878	0.0288007	0.0204951	0.0444281	0.0299882	0.0272686	0.0430553	0.0452678	0.058805	0.0454871
Solyc05g009010.1	0	0.0355808	0	0.0903327	0.06868	0.0730385	0.0348254	0.0282343	0	0.181098	0.435922	0.550948	0.0850954	0.142024	0.205205	0.213486	0.10128	0	0	0.0336882	0.035461	0.0745665	0.254272	0
Solyc05g009020.4	10.5396	12.0509	11.8603	10.2322	9.88896	10.3176	9.1652	8.75122	8.8471	10.8384	11.28	11.136	11.6052	9.30029	10.6102	10.5872	10.1025	10.0631	10.648	12.1883	11.0111	10.4844	10.3786	10.9363
Solyc05g009030.4	55.6013	52.5139	49.1908	49.0824	52.0896	53.5438	58.087	63.3743	65.488	52.3624	51.9779	50.6172	48.3721	57.473	56.4585	61.7709	60.0361	61.1081	57.6964	61.7455	59.347	58.9217	60.9968	61.0298
Solyc05g009040.3	0.0667086	0.0335681	0	0.0596562	0	0.022969	0	0	0	0	0.08568	0	0	0	0	0.0335684	0.0238879	0	0	0.0158913	0.0167276	0	0	0
Solyc05g009050.3	0.982085	1.44456	0.784193	1.22763	0.542998	0.801158	0.818568	0.470584	0.390824	1.03708	1.08673	1.34994	0.800065	0.946852	0.942741	0.517004	0.541043	0.703706	0.775817	0.676663	0.424332	0.860407	0.574379	0.720479
Solyc05g009060.2	1.5264	1.53618	1.22353	0.084326	0.120212	0.0284091	0.040637	0.131784	0.0355705	1.85961	1.44123	1.32864	0	0.0662899	0.0598624	0	0	0	1.42662	1.33654	1.57239	1.26165	1.52591	1.44262
Solyc05g009070.4	7.62569	7.44886	6.88953	13.6799	10.4413	11.0047	11.6936	10.3248	10.4014	9.04331	9.34993	10.8684	12.4164	13.2189	12.2975	10.0931	12.3226	12.0711	11.3655	11.556	10.2198	11.3362	10.5345	11.0686
Solyc05g009080.4	2.24443	3.20839	2.7408	3.15592	1.88846	1.5899	2.49251	1.96369	1.88592	3.63214	4.24514	4.60414	3.09682	2.88292	2.75897	2.44588	3.05105	3.8914	1.90256	2.99687	1.97878	3.09054	3.45172	4.39317
Solyc05g009090.3	0	0	0	0	0	0	0	0	0	0	0	0	0	0	0	0	0	0	0	0	0	0	0	0
Solyc05g009100.4	43.4274	46.8363	43.3385	40.5251	39.0878	42.7321	43.0873	41.3099	45.4775	48.1674	46.4354	47.0127	37.938	36.3329	37.584	35.0974	38.642	42.4866	44.427	42.1364	42.0888	40.0251	41.1777	43.8004
Solyc05g009110.2	0.110912	0	0	0.0283391	0	0.0190946	0	0.022144	0.0717242	0.0284069	0.028491	0.0288071	0.13348	0.0445555	0.0402354	0.0558122	0	0.0286988	0	0.0528431	0	0	0	0.0293828
Solyc05g009120.3	0.114122	0.160796	0.120882	0.0466548	0.0221698	0.0785891	0.0674494	0.0911397	0.0984	0.140299	0.0234525	0.0474253	0.164812	0.055014	0	0	0.0653863	0.118117	0.0717545	0.130494	0.251829	0.0722098	0.164157	0.120933
Solyc05g009130.4	1.28206	1.2616	1.29764	0.669711	0.830188	0.97116	1.06643	1.04662	0.933474	1.07994	0.907494	0.947161	1.23434	0.70959	0.620117	0.745499	1.30587	1.09104	1.58233	0.923022	1.34309	0.660984	0.468355	0.815138
Solyc05g009140.3	5.48831	4.76743	4.17769	5.18268	5.67546	6.09312	7.17405	7.3495	7.17927	4.3613	3.98826	5.0298	7.33335	6.10289	5.48087	4.41043	5.76894	7.90509	6.80096	6.8006	6.34216	6.64605	6.0249	6.54557
Solyc05g009150.4	7.90943	7.89832	7.1253	9.23348	8.41352	9.82792	11.5203	9.20503	11.3354	7.76477	8.50578	7.56303	8.50222	9.51358	9.03684	4.26605	8.60143	11.1827	9.39088	8.72945	8.42631	9.11034	9.4047	8.86967
Solyc05g009160.3	23.4354	20.1269	24.0297	20.7757	23.2959	23.8994	21.8965	21.8108	23.0282	24.5335	20.4738	21.4606	24.2439	22.8531	22.0166	19.6488	21.4449	22.8557	23.2366	23.9163	23.1763	21.8996	24.8488	21.2309
Solyc05g009170.3	0	0	0	0.442444	1.13779	0.754056	0.903031	1.70828	1.18567	0	0	0	1.10327	2.16871	2.5127	2.15279	2.55328	1.47596	1.60112	0.776484	0.61301	1.7724	3.55831	1.56511
Solyc05g009180.1	0	0	0.0525315	0.22809	0.3372	0.392751	0.293113	0.356457	0.213807	0.0508079	0.101917	0	0	0.239073	0.215893	0.299474	0.639333	0.66729	0.519704	0.614342	0.348208	0.2092	0.458597	0.472981
Solyc05g009190.4	30.1865	26.9817	25.8849	28.8584	31.6533	34.043	38.2513	35.3125	36.9459	26.5118	27.4876	26.7946	27.5005	33.8886	30.2648	22.4996	34.6282	37.4798	37.3526	37.0855	35.84	35.4407	37.924	33.0367
Solyc05g009200.3	1.94316	3.35965	2.58601	4.07379	5.08152	4.04871	4.36807	4.05864	4.42492	4.49189	3.02053	3.62344	3.11806	3.52272	4.04874	4.11184	3.0688	3.86766	3.28936	3.98806	4.09798	4.04584	5.37519	3.85425
Solyc05g009210.2	0.147248	0.037048	0.0389924	0.0188116	0.107268	0.0253501	0.108784	0.293986	0.126962	0.188566	0.189124	0.0382445	0.0886045	0	0.106833	0.22229	0.421828	0.228604	0.154304	0.491084	0.33231	0.504669	0.264757	0.62414
Solyc05g009220.3	47.884	45.0486	40.5715	41.0418	41.8682	45.5577	48.9556	45.9286	49.7429	41.7347	41.175	42.8146	39.6119	44.929	44.9644	37.6411	46.4841	46.7719	52.5646	49.8275	52.0878	48.3691	47.4844	49.8099
Solyc05g009230.3	0.280846	0.282647	0	0.184522	0.194851	0.290103	0.632335	0.736946	0.830246	0.328824	0.123674	0.333458	0.386276	0.386815	0.349309	0.484542	0.747086	0.332203	0.294304	0.420535	0.281696	0.338481	0.247333	0.425152
Solyc05g009240.3	0	0	0	0.00696163	0.0132323	0.0375255	0.040258	0.0217592	0	0	0	0	0.0983702	0.109453	0.019768	0.0822633	0.0195133	0.0282	0.0285518	0	0	0.0143665	0.0279941	0.0144361
Solyc05g009250.1	2.16958	1.33739	1.63739	0.665215	0.948305	0.859081	1.12199	1.36446	1.30948	1.19469	1.81128	1.3524	0.848585	0.893348	1.45604	2.45644	1.63151	1.79642	1.6199	1.65388	1.30568	1.74457	1.81117	1.86798
Solyc05g009253.1	3.59889	5.60586	3.31401	2.60616	1.65122	3.04499	3.5807	2.64304	3.0719	4.44662	3.77224	4.56564	2.78588	1.85985	3.07036	1.56529	2.35729	3.7436	3.05119	2.36089	2.08605	2.46025	2.52706	2.97044
Solyc05g009257.1	0	0	0	0.29431	0.55941	0.55525	1.02117	0.643923	0.595902	0	0	0	0.277246	0.555267	0.167143	0.463701	0.989935	0.834527	0	0	0	0	0	0
Solyc05g009260.1	2.35148	1.18328	2.35239	7.27663	8.62855	6.61221	4.76131	3.9645	4.84352	1.73986	2.41617	2.44298	6.6032	5.24795	4.92867	4.47019	6.73639	2.97464	1.64277	0.871375	1.1793	1.10213	0.402671	0.830601
Solyc05g009270.4	0.366023	0.718322	0.155082	1.62729	0.924364	0.95782	1.35206	1.43233	1.67267	0.543726	0.31968	0.912641	1.45365	0.661672	0.929469	1.03145	0.760209	1.43958	0.901372	1.11609	1.06468	1.02289	1.0718	0.698159
Solyc05g009275.1	0	0	0	0	0	0	0	0	0	0	0	0	0	0	0	0	0	0	0	0	0	0	0	0
Solyc05g009280.4	0	0	0.0412861	0	0	0	0	0	0	0	0	0.0202471	0	0	0	0	0	0	0	0.0557112	0	0	0.0200237	0
Solyc05g009290.4	31.187	32.4385	32.9001	33.476	37.4273	36.4011	31.8746	39.749	37.2371	31.5288	32.1427	32.2361	27.0541	37.1909	37.9035	41.4247	37.914	36.6044	38.1892	38.2254	36.839	36.3279	36.4348	35.0276
Solyc05g009300.1	35.0644	30.5349	38.9738	39.3392	41.1677	34.204	40.3076	46.707	41.1339	40.0127	35.5506	40.5764	34.2718	31.7002	34.2746	54.1062	42.4104	43.7982	33.2585	35.1241	31.5667	39.2231	36.6422	42.5859
Solyc05g009310.3	0.509772	0.83369	0.472471	0.51015	0.350731	0.263286	0.418457	0.305333	0.421228	0.783376	0.698396	0.639944	0.153374	0.204785	0.123286	0.299276	0.486789	0.527617	0.356133	0.809586	0.383485	0.739184	0.611059	1.05788
Solyc05g009320.4	0.171305	0.137923	0.0725808	0.035016	0.133113	0.212341	0.202492	0.082084	0.059082	0.140399	0.140815	0.142377	0.164929	0.0550531	0.0994302	0.068962	0.294448	0.248223	0.287222	0.19588	0.274918	0.0722611	0	0.290445
Solyc05g009330.3	72.5814	69.3652	81.5159	75.3513	71.2965	70.312	61.0225	65.6367	66.709	78.5262	85.117	85.4931	79.3267	67.4889	69.7011	63.9982	64.2489	55.9436	62.5887	59.8444	63.7138	65.149	61.7877	63.3634
Solyc05g009340.1	0	0	0.0953513	0.138004	0.0874371	0.0619907	0	0	0	0	0.092496	0.0935222	0.650015	0.216974	0.130624	0.181194	0.128941	0	0	0	0	0	0	0
Solyc05g009350.4	5.15788	5.68446	4.74199	7.782	6.06837	6.70361	6.73556	5.54055	5.55129	4.93062	4.63732	4.92462	5.3331	5.51564	6.64112	4.45987	5.42394	6.40989	5.55729	4.97541	5.38297	5.85111	5.30879	5.51379
Solyc05g009360.4	22.0857	24.9788	26.4317	23.1887	23.6391	20.894	16.9238	21.9404	19.2279	27.6788	23.1891	28.5422	24.4506	23.968	24.5804	19.1523	20.6933	20.1125	20.7285	19.0785	20.8083	26.7393	18.9191	19.2569
Solyc05g009370.4	25.4499	25.3291	26.8677	25.2321	31.7906	24.6566	27.126	29.0674	27.8068	25.5815	24.7585	24.447	18.8116	22.941	23.6644	34.0753	28.4517	29.7283	28.4434	29.7891	27.8758	28.8619	29.1054	28.1347
Solyc05g009380.4	24.3768	24.0364	21.9288	14.4047	9.48171	10.7066	4.51075	4.57677	5.08322	24.0466	25.2166	25.6103	11.748	6.96169	11.0614	1.21425	4.28113	5.0801	4.1665	3.68412	4.15303	2.83384	3.23992	4.15513
Solyc05g009390.3	15.4938	14.0805	13.5553	12.876	12.0008	14.0942	11.8439	12.1264	11.1486	17.4354	16.5559	15.6145	12.289	13.1053	13.5665	13.48	12.1253	12.6276	11.9282	14.9533	12.9912	13.6587	12.9215	12.6475
Solyc05g009400.3	1.86984	1.91701	1.40678	1.75923	1.85016	2.07588	2.13452	1.95383	2.07934	1.98723	1.77764	1.08931	1.47217	1.88139	1.64825	1.26629	2.12763	1.89913	1.86788	1.46536	1.47236	2.10088	1.65185	1.79625
Solyc05g009405.1	0	0	0	0	0	0	0	0	0	0	0	0	0	0	0	0	0	0	0	0	0	0	0	0
Solyc05g009410.3	0.113158	0.189806	0.119861	0.154202	0.109912	0.272737	0.334397	0.451847	0.162614	0.193213	0	0.156749	0.363154	0.0909152	0.1642	0.607383	0.702366	0.585596	0.474321	1.15014	0.605335	0.517108	0.736339	0.879345
Solyc05g009420.1	19.8894	19.0899	21.465	32.7229	20.9426	19.335	35.3192	30.9505	26.2093	20.4462	19.2798	17.7925	25.6197	37.2772	29.2569	31.1071	32.5938	24.6109	28.636	28.2495	26.4853	31.9117	26.0437	27.7281
Solyc05g009430.3	0.0575929	0	0.0305021	0.0147155	0	0	0.0283658	0	0	0.177008	0.325476	0.0299171	0	0.115681	0.167143	0.0579627	0.0412473	0.0298045	0	0.0274396	0	0	0	0.18309
Solyc05g009440.2	0	0	0	0	0	0	0	0	0	0	0	0	0	0	0	0	0	0	0	0	0	0	0	0
Solyc05g009460.3	41.7474	44.1986	42.4069	32.741	43.711	45.2243	41.2733	43.4382	49.12	41.467	46.7624	43.7594	37.0032	43.1966	31.9002	51.6194	45.5464	49.4016	50.16	50.2463	48.6061	50.1386	50.5212	49.2858
Solyc05g009470.4	42.0847	42.7842	37.1637	48.2579	52.893	59.2715	59.5963	53.9939	60.5722	43.2878	40.7433	41.9174	42.6307	57.8296	50.1623	41.7853	54.9198	61.5401	67.1871	58.2842	60.3754	54.2959	61.6212	55.9582
Solyc05g009480.1	1.28547	2.15619	1.90626	0.832073	1.6648	3.74746	0.0844167	1.0266	0.517243	1.05355	2.46557	3.20519	0.206271	0.413119	0.994833	0.517491	0.122752	1.15308	0.269414	0.408301	0.429788	0.361498	1.58491	1.81625
Solyc05g009490.3	0	0	0.120284	0.98651	0.330902	0.899303	0	0.453444	0.195826	0	0	0	0	0	0	0	0	0.117533	0	0	0	0	0	0
Solyc05g009500.3	0.809901	1.25524	0.583354	0.827746	0.503469	0.284442	0.239337	0.116424	0.139665	1.02886	1.03191	1.44724	1.36457	0.689746	0.305558	0.521664	0.394427	0.234711	0.831735	0.571087	0.276199	1.21281	0.599135	1.44183
Solyc05g009510.2	0	0	0	0	0	0	0	0	0	0	0	0	0	0	0	0	0	0	0	0	0	0	0	0
Solyc05g009515.1	0	0	0	0	0	0	0	0	0	0	0	0	0	0	0	0	0	0	0	0	0	0	0	0
Solyc05g009520.2	15.3698	11.4943	17.8889	10.5861	18.3514	14.6841	9.27546	17.1261	13.5666	13.5055	13.8576	14.895	21.0561	11.4213	10.5783	22.7442	9.91993	14.7132	9.54919	14.4719	10.6634	13.9021	13.8567	17.9608
Solyc05g009530.3	48.3729	43.71	45.0133	42.7201	51.2709	51.3344	52.5344	54.5292	58.4927	48.2372	46.6393	43.1231	42.9449	49.7257	49.1936	41.0639	53.8177	55.8565	47.584	47.1531	46.6075	46.5087	52.9102	47.5194
Solyc05g009540.3	6.54656	7.38385	5.28765	4.67606	3.45203	4.88439	6.5082	4.21771	4.92604	5.7468	5.49316	5.83226	4.89555	4.27788	4.63069	3.31168	5.12154	7.102	5.40313	4.67857	4.44399	4.85451	5.2621	5.08852
Solyc05g009550.3	0.0173058	0.0348335	0.0549926	0.0176871	0	0.00595872	0.017047	0.0138206	0.0149216	0.106377	0.0889097	0.0359585	0	0.0417123	0.0502238	0	0	0.0179116	0.0181351	0.0329807	0.0173581	0	0.0355617	0
Solyc05g009560.4	30.2274	28.9881	31.6751	22.6905	26.7827	23.9025	18.5538	22.3567	23.2447	30.1385	29.1636	28.6466	22.7459	23.7138	25.1714	28.6626	21.6948	20.0643	23.7399	24.4241	24.8654	25.7677	26.2356	22.4973
Solyc05g009570.3	15.3949	16.9268	13.8608	9.22413	10.1683	7.95114	9.97077	10.4811	10.7187	12.854	15.2253	14.4746	7.50358	7.45222	8.2096	17.2755	11.2461	12.4682	11.6558	17.0166	12.4304	14.4491	15.1452	15.5387
Solyc05g009580.3	0	0	0.0609679	0	0	0	0	0	0	0	0	0	0	0	0	0	0	0	0	0	0	0	0	0
Solyc05g009583.1	0	0	0	0	0	0	0	0	0	0	0	0	0	0	0	0	0	0	0	0	0	0	0	0
Solyc05g009587.1	0	0	0	0	0	0	0	0	0	0	0	0	0	0	0	0	0	0	0	0	0	0	0	0
Solyc05g009590.3	0	0	0	0	0	0	0	0	0	0	0	0	0	0	0	0	0	0	0	0	0	0	0	0
Solyc05g009600.4	174.417	161.349	171.061	178.625	169.455	184.49	185.626	180.47	190.083	173.056	171.83	171.993	165.778	177.93	180.788	145.389	165.819	174.415	169.043	160.256	169.11	170.175	175.139	164.42
Solyc05g009610.1	0.433445	0.342748	0.22956	0.142391	0.240578	0.042641	0.0304973	0.0247254	0.133475	0.0951548	0.381746	0.450312	0.14904	0.124373	0.0449256	0.186955	0.0443468	0.0640884	0.389327	0.413022	0.279486	0.195899	0.0318102	0.524927
Solyc05g009620.4	0	0	0	0	0	0	0	0	0	0	0	0	0	0	0	0	0	0	0	0	0	0	0	0
Solyc05g009630.4	12.8003	18.6383	14.0393	13.1519	10.0523	14.0349	13.7714	13.5212	13.5416	16.5548	14.9714	14.1472	13.1105	11.67	11.1971	14.0702	8.90732	13.1544	10.084	12.5432	12.9301	12.5414	13.9911	15.6805
Solyc05g009640.4	0	0	0	0	0	0	0	0	0	0	0	0	0	0	0	0	0	0	0	0	0	0	0	0
Solyc05g009650.4	3.75654	3.73692	4.27805	0.166444	0.253095	0.0448595	0.0213894	0.0346823	0.0187226	2.95867	4.37306	4.03807	0.0522647	0.139567	0.0315086	0.043707	0.0622054	0	7.9186	9.20747	8.58124	6.09112	5.39905	6.94899
Solyc05g009660.4	40.9152	45.49	33.2973	74.9427	90.275	95.6711	122.647	108.747	120.597	36.0314	38.0862	38.9225	76.8498	94.4293	72.7967	57.0156	110.938	114.778	79.2746	80.0343	75.4981	73.5193	61.1095	66.5422
Solyc05g009670.3	3.77984	4.33105	3.41444	3.88822	3.09925	3.40299	3.73943	3.34533	2.84995	3.57063	3.95109	4.64092	3.85971	3.02372	3.30039	2.40433	3.14067	3.91216	3.61803	3.71089	3.61074	4.19317	3.26155	3.46789
Solyc05g009680.1	48.172	51.3603	47.8539	55.229	44.5714	57.946	51.4496	46.4944	51.3457	50.5782	48.5631	50.0696	51.5145	46.1516	46.8902	24.0621	38.9477	45.6805	39.0456	38.0405	34.7256	38.5448	36.2776	40.7763
Solyc05g009690.3	54.5275	53.1613	59.4127	57.5005	56.855	52.0002	49.6536	55.6414	50.7639	57.4343	57.1664	54.5535	49.6529	52.8041	48.7356	59.4245	54.9046	49.9957	56.4555	56.0196	54.892	58.4019	54.8565	54.5898
Solyc05g009700.4	0.56862	0.611733	0.477687	0.811605	0.933214	0.918173	0.92709	0.407131	0.659346	0.743241	1.20882	0.631489	1.17986	0.834933	0.569039	0.39467	0.308939	0.568232	0.842434	1.00892	0.885011	0.434228	0.402916	0.581776
Solyc05g009710.4	7.0215	5.78005	7.74252	6.9186	6.31296	6.78178	6.31351	6.18259	6.86139	6.67693	7.89915	7.53789	6.71682	6.55262	6.2177	5.18215	6.70494	6.85735	7.39569	8.38905	7.22332	7.21478	7.67669	7.07803
Solyc05g009720.3	20.1251	19.5921	20.8268	24.4158	18.6486	20.3941	18.9361	17.6288	16.1761	20.5429	19.3019	18.0733	25.9208	19.9473	17.642	14.4674	19.6831	15.6096	17.8214	17.3427	17.6689	16.7782	13.2927	14.8198
Solyc05g009740.1	1.28891	1.23952	1.07704	1.50759	0.932	1.07991	1.96088	1.30383	1.39535	1.26178	1.17722	1.53249	1.48223	1.41526	1.76639	0.922443	2.13339	1.95658	1.74087	1.22818	1.59447	1.57068	1.11829	1.30512
Solyc05g009745.1	0	0	0	0	0	0.0444391	0	0	0.111283	0	0	0	0	0	0	0	0	0.133582	0	0	0	0	0	0
Solyc05g009750.1	0	0	0	0	0.0151677	0	0	0	0	0	0	0	0	0	0	0	0	0	0	0.0148798	0	0.0164677	0	0
Solyc05g009760.3	0.527795	0.649219	0.279529	0.404569	0.199366	0.383652	0.462135	0.632257	0.505647	0.270358	0.602574	0.365556	0.423459	0.659633	0.382933	0.413143	0.252	0.394529	0.553086	0.391165	0.176464	0.525673	0.451902	0.310718
Solyc05g009770.3	2.44315	2.68579	1.91104	2.61223	4.16201	3.15783	6.77555	9.36545	8.06977	2.42595	3.16693	3.31922	5.33772	5.10359	4.30876	11.8024	10.7139	9.60898	12.7617	9.2405	12.2527	11.6932	11.045	9.24056
Solyc05g009780.3	11.5571	11.7332	11.0873	13.3271	12.7027	14.1895	15.0043	13.4802	14.5103	10.5677	11.3022	12.0068	12.2006	10.0388	10.1504	10.3559	12.343	12.4601	10.0659	10.4329	10.6261	12.749	12.7076	11.8708
Solyc05g009790.1	0.162307	0.0544493	0.286535	0.290296	0.131376	0.0838283	0.586227	0.648104	0.139947	0.166281	0.194569	0.0281039	0	0.130404	0.588798	0.217799	0.232485	0.223986	0.198432	0.412426	0.244198	0.599074	0.389113	0.716638
Solyc05g009800.4	21.9616	21.9222	20.3163	16.2114	13.802	17.0057	17.415	14.13	15.3506	20.2845	19.2552	19.4259	15.8084	15.3769	16.0238	10.2268	13.3718	16.6167	17.9927	17.5417	16.6004	16.2337	15.406	17.4213
Solyc05g009810.2	0	0	0	0	0	0	0	0	0	0	0	0	0	0	0	0	0	0	0	0	0	0	0	0
Solyc05g009820.4	38.0829	35.1721	31.2126	33.186	25.6557	35.2155	27.871	21.8208	23.751	32.0119	30.278	33.5976	27.6986	28.2735	27.9386	20.2323	21.9586	28.0078	24.8178	30.4492	25.5804	26.5962	23.1486	23.7247
Solyc05g009840.3	51.3238	50.9436	54.3079	53.8503	44.3582	51.6322	38.9976	41.9588	41.6401	61.9483	56.6463	55.2064	58.6923	50.9179	51.4648	36.4215	40.1265	40.7932	41.0436	38.8155	44.0568	45.3173	42.8125	42.8857
Solyc05g009850.4	20.7161	23.5382	18.3261	21.9845	19.4806	22.9335	22.0222	19.1478	21.367	20.8851	20.7985	19.0142	19.1207	20.3741	20.734	11.3175	19.3438	21.7937	21.4602	20.0644	20.8513	19.2572	20.1506	19.8534
Solyc05g009860.3	0	0	0	0	0	0	0	0.0950553	0	0	0	0	0	0	0	0	0	0	0	0	0	0	0	0
Solyc05g009865.1	0	0	0	0	0	0	0	0	0	0	0	0	0	0	0	0	0	0	0	0	0	0	0	0
Solyc05g009870.4	8.52231	8.70171	8.23929	7.12644	6.50188	7.10124	7.05168	7.02878	7.34821	8.77855	9.34588	8.4515	7.57107	7.19572	8.13938	4.86551	6.3699	7.0084	6.3489	6.23083	6.96281	7.53303	6.41594	6.84705
Solyc05g009880.3	1.96256	3.01209	2.44259	1.34138	0.953131	0.701086	0.217486	0.607338	0.634568	2.38759	2.72235	2.80353	1.41713	1.0052	0.961134	0.395031	0.491945	0.533205	0.565565	0.210384	0.63976	0.672635	0.302464	0.363943
Solyc05g009890.1	4.64828	4.82057	4.69867	5.78766	5.01916	4.85023	5.99656	4.37171	5.26927	4.88293	4.58222	4.36341	4.60021	3.94313	4.0059	2.13721	3.7853	3.83415	5.68698	5.41854	4.37834	4.62821	4.48496	4.27558
Solyc05g009900.3	0.0302607	0.0304547	0.128212	0.12371	0.205749	0.0520967	0.924052	0.845831	1.09585	0	0.0310933	0.0628765	0.437016	0.121563	0.0878207	0.18273	0.260068	1.00224	0.348818	0.605532	0.54634	0.351031	0.590736	0.73753
Solyc05g009910.3	26.0143	25.7131	28.2119	23.406	25.5692	22.5487	21.5283	25.9744	25.6156	26.5188	26.7035	28.7443	18.0322	22.8311	24.366	33.7991	24.6811	26.5239	25.014	27.7179	27.6995	25.7448	26.9938	27.5394
Solyc05g009915.1	0.0706304	0.0355417	0	0	0	0.0121597	0	0	0	0	0	0.0366895	0	0	0	0	0	0	0	0	0	0	0	0
Solyc05g009920.4	5.01577	5.16303	4.75908	4.84242	5.61776	5.13045	6.08341	5.92368	6.22653	5.23898	4.81802	5.8899	4.99424	4.16112	5.21566	4.11072	5.10166	6.20595	6.21488	6.67875	5.88309	5.255	5.77455	6.1288
Solyc05g009930.3	13.267	13.4392	12.1081	12.2317	13.1219	15.1981	16.3527	14.2952	16.3599	12.3408	10.9447	11.6959	12.1103	13.2057	13.1441	10.1971	15.2075	15.9184	16.1351	16.1324	16.2517	14.2009	14.4141	14.6735
Solyc05g009940.4	21.1337	21.2395	20.913	16.7172	15.3849	17.7667	15.3255	15.2596	16.4114	19.2269	20.0588	19.9741	15.3422	16.1597	16.7603	15.9855	16.2478	17.5417	17.6985	18.2636	18.9281	18.9961	18.0974	19.0411
Solyc05g009950.3	10.3355	12.3196	10.4003	13.1215	11.5762	11.7771	10.9127	10.8334	11.9192	12.2098	11.5491	11.6772	13.9155	9.41973	12.7947	10.5969	11.7971	10.0287	9.44304	8.92518	10.5287	9.8095	10.1546	9.41209
Solyc05g009960.4	0	0	0	0	0	0	0	0	0	0	0	0	0	0	0	0	0	0	0	0	0	0	0	0
Solyc05g009970.4	0.484988	0.539477	0.405565	0.365234	0.322316	0.281248	0.377159	0.448474	0.462191	0.523011	0.367192	0.318228	0.122878	0.307624	0.407435	0.411033	0.914058	0.36987	0.24074	0.535105	0.256029	0.592208	0.157358	0.378686
Solyc05g009980.4	132.813	141.026	126.307	133.413	119.408	142.453	144.49	130.718	134.474	134.147	126.464	131.715	128.626	131.108	133.746	85.4934	127.581	138.857	120.652	115.072	116.324	118.451	126.685	120.093
Solyc05g009990.4	12.2495	14.7878	11.8348	7.96219	7.94154	7.20324	11.7941	11.2466	12.3056	12.922	12.8108	13.1343	11.0302	7.36376	8.88746	14.2901	13.1073	13.8227	14.4068	14.9301	15.0445	11.4605	9.8205	11.5931
Solyc05g010000.1	0	0	0	0	0	0	0	0	0	0	0	0.327328	0	0	0	0	0	0	0	0	0	0	0	0
Solyc05g010010.1	12.6149	14.3191	12.8802	17.902	28.5636	22.9567	23.0598	27.5147	27.3172	16.6948	15.3843	14.4808	17.4216	31.4691	29.048	33.3838	27.9035	21.0616	21.7577	18.7598	22.6095	20.4564	18.1881	16.6986
Solyc05g010015.1	84.3318	71.1691	93.6693	76.2018	71.496	65.6107	54.7675	64.8931	56.9338	89.8835	88.4197	87.8797	57.7936	61.4032	64.4255	79.2002	49.8592	46.7484	59.4522	60.4081	61.0906	64.1912	60.1337	65.2779
Solyc05g010030.4	0	0	0	0	0	0	0	0	0	0	0	0	0	0	0	0	0	0	0	0	0	0	0	0
Solyc05g010040.2	0	0	0	0	0	0	0	0	0	0	0	0	0	0	0	0	0	0	0	0	0	0	0	0
Solyc05g010045.1	0	0	0	0	0	0	0	0	0	0	0	0	0	0	0	0	0	0	0	0	0	0	0	0
Solyc05g010050.3	5.7202	6.10482	5.16016	4.84242	5.40349	5.26483	5.26314	4.85688	5.78579	4.78156	5.55464	5.56729	5.4846	4.98722	4.53786	3.54272	4.16426	5.93671	6.07664	5.39078	4.776	5.25344	6.02254	5.6952
Solyc05g010060.4	0	0	0	0	0.0122125	0	0	0	0	0	0	0	0	0	0	0	0.0180094	0.0130132	0	0.035942	0.0252223	0	0.0129182	0.0266468
Solyc05g010070.3	7.84686	7.09858	5.46327	5.20383	4.88137	6.55724	7.85978	7.07634	6.34771	7.00021	8.37983	8.656	3.81984	6.65864	7.48427	7.8085	8.71387	8.34968	7.06797	7.9812	6.76518	7.5777	7.92637	9.24941
Solyc05g010080.3	5.7017	6.11501	6.13093	0.0882929	0.111882	0.28754	0.113463	0	0.0744878	4.69072	6.53912	6.16291	0.138623	0.277634	0.125357	0	0.0412473	0.0596091	5.28086	5.98183	5.8056	4.4337	4.05341	4.33312
Solyc05g010090.2	0	0	0	0	0	0	0	0	0	0	0	0	0	0	0	0	0	0	0	0	0	0	0	0
Solyc05g010100.4	10.2571	10.7262	8.52975	11.9433	10.0277	13.4803	12.816	9.29391	10.9174	9.63375	9.64703	9.68467	10.8257	11.3357	11.6744	5.18387	9.71668	12.6134	10.0797	9.72427	9.99033	9.94016	9.50154	9.81529
Solyc05g010120.4	5.83599	6.09268	4.97831	6.83144	4.80697	6.2909	6.79881	5.02734	5.93103	5.64404	5.54882	5.83674	7.58534	5.61411	5.90531	3.57106	4.97101	6.72485	5.32469	4.81954	4.72194	5.44873	5.13274	5.67303
Solyc05g010130.1	0	0.141855	0.07465	0	0.0684541	0	0	0	0	0	0	0	0	0	0	0	0	0	0	0	0.0706888	0	0	0.0746813
Solyc05g010140.3	3.92394	4.69921	3.54104	4.27366	3.03421	4.34386	4.21076	3.06369	3.50621	3.60452	3.99812	4.38409	3.66709	4.19177	4.40562	1.91941	3.01437	3.36929	3.21607	3.41528	3.49606	3.20179	3.00685	3.54252
Solyc05g010150.3	25.3437	23.1396	26.1656	18.4131	23.5324	22.2288	22.5548	24.6027	23.0195	24.0417	24.5278	23.8869	25.3837	21.0872	20.5419	30.885	24.1897	24.1167	26.9813	26.4128	27.8743	23.9963	25.6977	26.3275
Solyc05g010160.3	26.3032	26.3678	24.0303	22.7351	23.4683	26.3809	30.3145	25.5449	29.8073	23.8097	21.3319	20.0461	23.2214	26.8313	25.8586	17.6795	28.0282	30.87	29.7884	26.2096	27.2873	24.3207	28.1738	26.5788
Solyc05g010170.2	0	0	0	0	0	0	0	0	0	0	0	0	0	0	0	0	0	0	0	0	0	0	0	0
Solyc05g010175.1	0	0	0	0	0	0	0	0	0	0	0	0	0	0	0	0	0	0	0	0	0	0	0	0
Solyc05g010180.4	0.931266	0.871466	0.81337	1.83678	2.07889	1.73265	2.34968	2.00935	1.78907	0.853635	0.637926	0.899611	1.69096	1.43079	1.84919	1.24966	1.68495	2.45194	1.48952	2.36636	1.24545	1.89525	1.32613	1.7313
Solyc05g010190.2	0	0	0	0	0	0	0	0	0	0	0	0	0	0	0	0	0	0	0	0	0	0	0	0
Solyc05g010200.2	0	0	0	0	0	0	0	0	0	0	0	0	0	0	0	0	0	0	0	0	0	0	0	0
Solyc05g010210.1	0	0	0	0	0	0	0	0	0	0	0	0	0	0	0	0	0	0	0	0	0	0	0	0
Solyc05g010220.2	0	0	0	0	0	0	0	0	0	0	0	0	0	0	0	0	0	0	0	0	0	0	0	0
Solyc05g010240.4	3.24877	5.60283	3.26348	3.29697	2.81484	4.43769	3.50067	3.1061	4.0374	4.39085	4.41952	3.94564	1.98244	1.85041	2.36816	1.16663	2.38134	2.85733	2.01389	3.22649	2.79964	2.49313	3.32227	4.38007
Solyc05g010250.3	28.2313	27.9631	28.6034	48.4977	43.4626	38.5366	32.8104	37.1161	36.7054	34.524	32.9064	29.7936	40.8245	35.861	31.1695	40.8782	38.8395	33.0309	22.3343	27.0606	24.6233	26.1239	25.3948	27.2555
Solyc05g010260.4	34.2497	36.3158	35.9839	35.0043	38.7218	40.6048	41.3229	41.3392	46.0226	31.8982	32.3641	33.6474	39.0774	40.8964	36.9109	21.0958	35.9177	44.3971	36.5318	37.3246	35.4965	38.1707	33.7045	36.647
Solyc05g010270.1	0	0	0	0.0765617	0.0727624	0.0257933	0	0	0	0.15349	0	0	0	0	0	0	0	0	0	0	0	0	0	0
Solyc05g010280.3	16.9405	17.0895	16.7972	9.9375	11.119	10.8168	12.8955	12.4082	13.3794	15.6916	16.0676	17.5373	12.3049	11.3234	12.8582	12.5902	13.8125	14.3381	15.7354	16.5244	16.9314	16.089	17.5703	17.5903
Solyc05g010290.3	11.7796	10.4627	10.8025	17.5537	18.1992	19.2044	19.5467	20.2352	19.4273	12.1084	10.1541	10.4721	15.6036	20.7385	17.7239	10.5026	19.6471	20.9063	12.0955	11.9025	12.0134	12.7975	12.5903	13.4878
Solyc05g010300.4	105.963	91.3342	107.829	106.583	116.2	114.331	101.676	116.333	111.493	114.379	114.013	108.433	127.76	119.063	116.227	124.492	105.396	97.8081	105.984	109	107.537	102.24	109.501	107.589
Solyc05g010310.3	0	0	0.0395359	0.0381475	0	0.0257035	0.0367668	0	0	0	0.115056	0	0	0.0299883	0	0	0	0	0	0	0	0.0393617	0.115049	0.0395524
Solyc05g010320.4	21.6024	20.835	20.9398	39.8126	33.1903	26.8713	25.5811	27.5286	31.3887	20.4577	19.4564	21.5771	36.7501	24.8289	24.816	31.2695	27.5523	25.1189	21.5196	23.9517	22.6709	19.6874	20.928	23.5274
Solyc05g010330.4	0	0	0	0	0	0	0	0	0	0	0	0	0	0	0	0	0	0	0	0	0	0	0	0.0514032
Solyc05g010340.3	7.01808	8.09936	7.6634	5.44878	5.81663	7.32869	7.84733	6.65427	8.01378	6.07947	6.93275	7.53047	4.59806	5.08343	3.97126	4.74512	7.23858	7.92283	6.30375	6.8165	6.76753	5.8151	5.9579	7.0349
Solyc05g010345.1	10.7863	10.8554	12.0915	8.69815	7.58362	9.04593	10.8619	11.2441	11.1508	10.6712	10.3987	10.9754	7.16962	9.36474	9.96014	13.0341	10.0968	11.6235	10.6052	10.4543	10.0395	10.4969	10.284	10.6654
Solyc05g010360.2	0	0	0	0	0	0	0	0	0	0	0	0	0	0	0	0	0	0	0	0	0	0	0	0
Solyc05g010390.1	0	0	0	0	0	0	0	0	0	0	0	0	0	0	0	0	0	0	0	0	0	0	0	0
Solyc05g010400.3	8.64646	10.8397	10.4556	13.4853	11.7481	10.2135	15.9512	13.7106	14.9967	9.90779	10.6304	10.9171	7.78931	9.818	8.97482	13.6314	13.0293	16.6827	13.9447	15.597	13.3223	15.7198	14.9176	16.127
Solyc05g010420.2	568.404	639.093	572.495	1056.38	867.911	801.098	1011.01	950.1	929.968	673.945	629.748	667.255	835.37	835.512	725.844	711.908	762.822	1016.62	730.659	788.497	679.714	737.141	740.473	727.002
Solyc05g010425.1	149.972	170.152	143.891	411.435	321.5	310.899	461.692	388.818	415.508	148.554	121.396	130.485	445.053	305.723	271.461	129.373	214.149	362.024	101.356	106.513	96.5465	96.9234	78.799	108.909
Solyc05g010440.2	20.7125	14.7693	20.4636	31.516	25.0803	30.7335	31.8392	29.2254	34.3565	22.3614	16.9877	17.1762	19.4497	31.7898	28.3031	9.53469	21.2865	24.9945	14.5998	14.6033	14.8128	15.2801	13.8374	13.3856
Solyc05g010450.1	0.180341	0.108899	0.305638	0.036863	0.105101	0.049676	0.0710578	0.0288046	0	0.517317	0.148243	0.262303	0.434073	0	0.104675	0.0725997	0	0.0373309	0	0.0343688	0	0	0	0.0382207
Solyc05g010460.4	0	0	0	0	0	0	0	0	0	0	0	0	0	0	0	0	0	0	0.0252829	0	0.0725993	0	0	0.0511331
Solyc05g010470.4	18.1283	19.4253	17.0062	13.9702	17.7882	18.1031	17.0056	18.0704	18.0952	18.9516	17.6934	17.3307	12.9097	18.0732	16.5256	18.4488	19.0673	18.4981	20.8458	20.3254	19.6785	19.9733	18.6168	20.1636
Solyc05g010490.1	0	0	0	0	0	0	0	0	0	0	0	0	0	0	0	0	0	0	0	0	0	0	0	0
Solyc05g010500.1	0	0	0	0	0	0	0	0	0	0.0401997	0	0	0	0	0	0	0	0	0	0	0	0	0	0
Solyc05g010510.1	0	0	0	0	0	0	0	0	0	0	0	0	0	0	0	0	0	0	0	0	0	0	0	0
Solyc05g010512.1	0	0	0	0	0	0	0	0	0	0	0	0	0	0	0	0	0	0	0	0	0	0	0	0
Solyc05g010514.1	0	0.0730088	0.0768406	0.0926777	0.0704629	0	0.0357294	0	0.0312748	0.0371598	0.0372698	0.11305	0.0873045	0.0291421	0	0	0	0.0750832	0	0	0	0	0.074535	0
Solyc05g010516.1	0	0	0	0	0	0	0	0	0	0	0	0	0	0	0	0	0	0	0	0	0	0.0579324	0	0
Solyc05g010518.1	0	0	0	0	0	0	0	0	0	0	0	0	0	0	0	0	0	0	0	0	0	0	0	0
Solyc05g010530.3	1.41246	1.19137	1.12566	1.26485	0.966896	1.06068	1.11307	1.09578	1.03229	1.24032	1.3131	1.95657	1.55416	1.14563	0.839351	0.785226	0.924878	0.835375	0.87399	0.897272	0.79607	1.00721	0.995131	0.898051
Solyc05g010540.2	6.62953	7.30034	9.73033	7.06425	7.10352	7.27794	8.31672	9.11687	8.17698	7.67505	7.85052	7.28902	6.15379	8.09709	5.73743	9.33494	7.32424	8.73854	6.82259	7.9885	6.3514	7.64965	7.4224	7.37168
Solyc05g010550.1	0	0	0	0	0	0	0	0	0	0	0	0.1721	0	0	0	0	0	0	0	0	0	0	0	0
Solyc05g010555.1	0	0	0.0961593	0	0	0.031258	0	0	0	0	0	0	0	0.0729376	0	0	0	0	0	0	0	0	0	0
Solyc05g010570.3	22.4771	21.6248	20.2088	25.0234	24.4054	22.1491	17.291	20.9636	18.4807	23.8223	22.9305	22.49	20.7388	22.4446	21.3556	23.7524	22.1919	17.9188	19.6004	19.5821	20.9884	25.2274	20.7572	20.5292
Solyc05g010560.1	0	0	0	0.161005	0	0.0361612	0	0	0	0	0	0.218219	0	0	0	0	0	0	0	0	0	0	0.107905	0.11129
Solyc05g150107.1	0	0	0	0	0	0	0	0	0	0	0	0	0	0	0	0	0	0	0	0	0	0	0	0
Solyc05g010590.4	7.74337	8.92609	8.81155	6.80808	5.30984	7.36971	6.32139	5.51461	5.32833	7.98418	7.81503	8.39559	5.75095	4.3921	4.55618	4.10427	4.82001	5.04948	4.5619	6.37722	5.33261	5.5011	5.3725	5.93869
Solyc05g010600.3	0	0	0	0	0	0	0	0	0	0	0	0	0	0	0	0	0	0	0	0	0	0	0	0
Solyc05g010610.3	14.4531	15.9288	14.7474	16.8598	18.0429	18.7189	24.9949	21.4484	23.5624	15.3627	14.6279	15.2535	13.1724	17.52	16.8445	16.766	17.8534	24.2664	23.1291	22.0538	19.3332	20.4538	20.5966	22.2134
Solyc05g010620.3	1.15289	1.45035	0.915885	1.13411	0.951849	1.40426	1.46215	1.19693	1.26743	0.812016	1.12538	0.913289	0.901859	0.961011	1.21287	0.493125	1.11468	1.28274	1.34405	0.906319	1.06965	0.957443	0.81437	1.02317
Solyc05g010630.4	0.0569802	0	0	0.0582358	0	0	0	0	0.0491302	0	0	0	0	0.04578	0	0	0	0	0	0	0	0	0	0
Solyc05g010640.3	0.544692	0.379513	0.0887624	0.0214113	0	0.0144268	0	0	0	0.128775	0.301366	0.304709	0	0	0	0	0	0	0.175629	0.159701	0.126079	0.132557	0.0430496	0.177599
Solyc05g010650.3	0.0189598	0.028622	0.0100414	0.0193776	0.00920798	0.00979234	0.00933813	0.00757078	0.00817388	0	0	0.009849	0	0.0076165	0	0	0	0	0.009934	0	0.0190172	0.009997	0.00974	0
Solyc05g010660.4	9.28733	9.01788	8.33697	9.44486	9.33032	10.693	11.1631	9.57247	10.9638	9.61773	8.51795	8.49054	9.13937	10.2162	9.6209	5.44958	9.59299	9.80331	10.804	9.48071	9.55925	10.1389	9.32696	8.76681
Solyc05g010670.3	60.4963	59.0594	40.1467	83.0093	82.7509	88.4987	100.579	89.6556	96.8778	48.3077	47.1371	49.0729	70.5817	85.1077	83.1126	66.4877	96.459	105.018	58.9131	67.1925	55.5732	54.1144	50.9197	52.406
Solyc05g010680.2	0.395774	0.371758	0.363321	0.215731	0.153769	0.272545	0.75372	1.09571	1.2285	0.135154	0.379552	0.301529	0.317536	0.254383	0.306291	1.06217	0.907034	0.76464	1.21657	1.28223	1.21738	1.25211	0.650621	0.894703
Solyc05g010685.1	16.2839	16.569	14.6811	14.0187	16.7236	17.4078	21.4166	22.5106	23.6691	15.7628	14.1861	15.7984	10.4144	18.2038	12.9999	24.3206	22.2445	30.1029	26.7157	29.2198	28.5425	24.8404	26.821	30.2877
Solyc05g010700.1	0.210045	0.422783	0	0.751356	0	0.216967	0	0	0.362215	0	0	0.218219	0	0	0	0.422787	0	1.08699	0	0	0	0	0	0
Solyc05g010710.3	0.162581	0.0818117	0.143509	0.13847	0.157918	0.186599	0.266916	0.173119	0.350457	0.333122	0.0556848	0.365967	0.130441	0.108853	0	0.163625	0.155251	0.196318	0.0851858	0.10328	0.108715	0.142877	0.111363	0.200997
Solyc05g010720.4	0.0972665	0.29367	0.267872	0.546753	1.13372	0.167454	0.0766495	0.201964	0.251599	0.378661	0.399771	0.444627	0.702346	0.437626	0.225825	0.195782	0.557288	0.583895	0.183469	0.185367	0.27317	0.225663	0.279822	0.309213
Solyc05g010725.1	0	0	0	0	0	0	0	0	0	0	0	0	0	0	0	0	0	0	0	0	0	0	0	0
Solyc05g010730.3	0	0	0	0	0.192686	0.0341523	0.195409	0.316851	0.427615	0	0	0.103048	0	0	0	0	0.142074	0	0.103941	0.283543	0	0	0.203821	0
Solyc05g010735.1	0	0	0	0	0	0	0	0	0	0	0	0	0	0	0	0	0	0	0	0	0	0	0	0
Solyc05g010740.2	0	0	0	0	0	0	0	0	0	0.0460469	0	0	0	0	0	0	0	0.0465201	0.141301	0	0.0450826	0	0	0.0476289
Solyc05g010750.3	0.0456489	0	0	0.116637	0.399056	0.172896	0.0899325	0.43747	0.1968	0	0	0	0.109875	0.110028	0.0662397	0.367536	0.0653863	0.0944939	0.0478364	0.043498	0.183148	0	0	0
Solyc05g010755.1	0	0	0	0	0	0.0207216	0	0	0	0	0	0	0	0	0	0	0	0	0	0	0	0	0	0
Solyc05g010760.3	0	0	0	0	0	0	0	0	0	0	0	0	0	0	0	0	0	0	0	0	0	0	0	0
Solyc05g150108.1	0	0	0	0	0	0	0	0	0	0	0	0	0	0	0	0	0	0	0	0	0	0	0	0
Solyc05g010770.4	2.5761	2.39817	2.52404	3.12653	4.37887	3.41495	3.80636	3.39456	4.16475	2.37525	2.8455	2.87707	2.01518	3.62203	3.83155	6.22233	3.13645	3.46617	1.61973	2.27061	1.93792	1.15458	1.19107	1.91088
Solyc05g010780.1	4.04601	5.72012	3.69383	4.11547	2.75097	4.44471	4.87749	4.32365	5.01694	4.57929	4.63245	4.58377	3.3853	4.17948	4.22155	1.0083	3.36685	4.5067	4.38121	3.50654	3.51715	4.14488	3.583	3.26663
Solyc05g010790.3	2.71285	2.94026	1.54729	1.59959	1.82426	1.38916	2.46672	1.44435	2.69897	1.85284	1.78685	1.51761	3.34856	1.73251	1.61499	0	2.09236	2.30385	1.1663	1.06052	1.53496	1.24705	0.857637	1.03196
Solyc05g010800.3	0	0	0	0	0	0	0	0	0	0	0	0	0	0	0	0	0	0	0	0	0	0	0	0
Solyc05g010810.1	22.7782	26.9777	24.5523	33.6477	23.667	26.9815	26.3555	24.2235	21.816	24.9794	23.5423	24.6716	28.7203	22.6646	25.1958	17.0209	21.3284	23.0913	23.4319	21.896	21.2547	25.3253	21.2572	22.65
Solyc05g010813.1	0.661252	1.99648	1.54092	7.36646	5.00982	4.91793	5.2109	4.43591	4.78929	1.89683	0.951224	1.37397	2.86488	2.65637	3.07047	3.19439	3.59921	4.24328	1.1087	0.882132	0.795903	0.976268	1.22293	0.840856
Solyc05g010817.1	0	0	0	0	0	0	0	0	0	0	0	0	0	0	0	0	0	0	0	0	0	0	0	0
Solyc05g011810.4	14.2622	15.1563	15.0821	15.6673	12.2126	13.3107	10.5136	11.2589	10.9422	14.5392	14.6064	15.6702	14.567	11.5907	12.2539	7.36574	9.87839	10.8526	11.3567	11.4891	11.976	10.8103	11.0867	10.4401
Solyc05g011820.3	4.1819	4.01296	3.76573	3.71632	3.37971	3.82859	4.45998	3.77121	4.23934	4.085	4.17482	4.36709	3.77135	3.79398	3.9514	1.7183	3.74571	3.99276	3.5783	3.85099	3.6743	3.3617	3.44179	3.72151
Solyc05g011825.2	0.0468467	0	0	0	0.136509	0.0322605	0	0.0374124	0	0.0479935	0.0481357	0	0	0	0.0679778	0.18859	0	0	0	0	0.0939769	0.098806	0.0962653	0.0992847
Solyc05g011830.4	3.05494	2.81943	2.78371	2.69959	2.41013	2.38853	2.1551	1.99226	2.46153	2.73338	3.22123	3.39557	2.50454	1.81136	1.80027	1.18149	2.02548	1.79495	1.55173	2.03388	1.57892	1.87108	1.52142	1.92255
Solyc05g011840.3	0	0	0	0	0	0	0	0	0	0	0	0	0	0	0	0	0	0	0	0	0	0	0	0
Solyc05g011850.1	0.404237	0.203415	0.963408	0.464787	0.883445	0.93951	0.895932	1.21061	2.26555	0	0.20768	0.419968	1.45947	0.974337	0.586576	1.62733	1.30279	3.3471	0.529509	0.481487	1.11502	0.213148	0.830667	0.642541
Solyc05g011860.1	0.919742	0.762291	0.744992	0.30412	0.683158	0.63337	1.38563	1.81469	2.51904	0.166281	0.277955	0.449662	0.390665	0.521615	0.549545	0.762297	1.5499	2.51984	0.793729	1.44349	2.55051	0.513492	1.11175	0.687973
Solyc05g011870.1	0	0	0	0	0	0	0	0	0	0	0	0	0	0	0	0	0.046078	0	0	0	0	0	0	0
Solyc05g011880.3	0	0	0	0	0	0	0	0	0	0	0	0	0	0	0	0	0	0	0	0	0	0	0	0
Solyc05g011883.1	0	0	0	0	0	0	0	0	0	0	0	0	0	0	0	0	0	0	0	0	0	0	0	0
Solyc05g011887.1	0	0	0	0	0	0	0	0	0	0	0	0	0	0	0	0	0	0	0	0	0	0	0	0
Solyc05g011890.1	0.603957	0.31991	1.04377	0.893409	0.771886	0.448743	1.09591	1.57391	1.01409	0.0651307	0.35928	0.429314	1.37718	1.17479	1.06088	3.19913	0.865091	1.5463	1.53228	1.66592	0.956501	1.50848	1.07777	1.28
Solyc05g011900.1	0	0	0	0	0	0	0	0	0	0	0	0	0	0	0	0	0	0	0	0	0	0	0	0
Solyc05g011910.3	0	0	0	0	0	0	0	0	0	0	0	0	0	0	0	0	0	0	0	0	0	0	0	0
Solyc05g011920.3	42.162	45.7837	49.5676	41.6865	32.3788	39.6023	29.4695	30.7726	28.2412	46.6236	43.666	46.4202	41.5596	32.5439	37.1221	27.5201	27.0539	25.4023	28.6548	26.8116	29.7953	27.313	26.2487	28.1735
Solyc05g011930.4	12.0149	14.5866	13.0972	14.3287	10.7213	12.0644	9.494	10.2473	10.6362	13.6385	14.0534	14.4063	12.424	11.6916	11.0658	7.39608	10.3175	10.4434	9.16791	9.47578	9.09691	10.0718	9.13865	9.59525
Solyc05g011940.4	0	0	0	0	0	0	0	0	0.0164253	0.019516	0	0	0	0	0	0	0	0	0	0	0	0	0	0
Solyc05g011950.3	0	0	0	0	0	0	0	0	0	0	0	0	0	0	0	0	0	0	0	0	0	0	0	0
Solyc05g011960.4	0.65533	0.840579	0.612482	1.12285	0.574127	0.809659	0.93665	0.749116	0.775554	1.26376	1.16188	1.17477	1.39177	0.846555	1.08145	0.853518	0.865055	1.03735	0.713663	0.771381	0.605758	1.21957	0.871353	1.23909
Solyc05g011970.3	1.91498	1.89222	1.41989	2.99804	1.65714	2.42167	2.64088	2.08545	2.1315	3.4065	3.27349	3.54493	3.4779	2.44772	1.9704	2.0324	1.84527	2.30635	1.49594	1.47639	1.46677	2.25814	2.52204	2.37977
Solyc05g011980.4	19.9137	17.0501	15.6625	19.4222	23.2399	21.5806	16.9077	17.2979	19.765	17.9652	18.7437	17.1762	25.1281	21.3723	16.8201	29.6884	19.5835	16.2272	19.5832	25.2769	24.5575	26.3288	20.9947	19.4092
Solyc05g011990.4	15.2067	16.2561	14.3041	13.0553	15.485	17.1951	19.3892	17.5408	19.3187	13.0919	13.8434	12.9379	13.6086	17.9844	16.4389	11.0631	18.8162	18.5344	24.5803	21.2496	21.3032	19.0842	19.9647	20.8025
Solyc05g012000.3	0.129064	0.346377	0.136708	0.219846	0.250723	0.222196	0.169511	0.137429	0.148377	0.0440744	0.221024	0.0893907	0	0.0345648	0.0624267	0.17319	0.0616224	0.0890545	0.180331	0.204971	0.129454	0.226844	0.309415	0.0455886
Solyc05g012010.3	4.77763	4.76901	4.95734	5.06227	3.97765	4.76723	3.39997	4.20481	3.74952	4.93454	5.20963	4.9838	5.11611	4.8099	4.78212	3.33637	3.5753	3.57242	4.12786	3.21463	3.55983	4.52421	3.90698	3.74023
Solyc05g056620.2	1.81684	1.30606	3.77394	44.8182	95.4099	62.0455	162.279	168.122	181.19	4.95545	3.95186	5.0743	133.861	119.792	108.228	273.706	240.536	243.969	243.155	240.844	233.212	231.759	246.964	253.485
Solyc05g012020.4	0	0	0.02019	0.0681835	0.425828	0.328154	0.356743	0.365337	0.29583	0	0	0	0.504667	0.367543	0.4702	0.920802	1.01019	0.651033	0.619206	0.762841	0.745628	0.72364	0.744201	0.646352
Solyc05g012030.1	0	0.175016	0.0368403	0	0	0	0	0	0	0.0356315	0.107211	0	0	0	0.100937	0	0	0	0	0	0	0.036678	0	0
Solyc05g012040.4	7.12895	7.58749	7.46132	7.05473	5.86656	7.20318	7.1756	6.57438	7.62254	7.99903	7.93552	7.84722	8.34119	6.55726	7.1427	5.92199	7.3951	7.68595	7.11482	7.35913	7.06539	8.05495	6.51079	8.25885
Solyc05g012050.4	0.618016	0.577552	0.514347	0.834659	0.471656	0.44079	0.260903	0.141016	0.228375	1.31151	1.95042	1.37586	1.27503	0.602938	0.384336	0	0.189692	0	0	0.042064	0.0885552	0.0465528	0	0
Solyc05g012060.4	9.78136	10.4999	8.61399	9.9697	7.38233	9.95949	9.24863	6.74946	9.45435	9.36683	8.73183	8.72508	10.0031	8.21664	8.76114	3.57361	6.89575	8.74044	8.04118	6.42485	6.61622	6.75986	7.50836	6.96172
Solyc05g012070.3	37.3576	34.7803	37.4045	36.6319	42.4559	40.4664	42.4131	41.0106	40.9765	34.2756	35.3158	35.557	42.9344	43.81	37.4788	55.3745	42.833	43.7237	42.5671	44.3309	41.8636	40.8184	44.0154	43.4135
Solyc05g012080.3	51.0173	46.6726	56.6867	43.1318	64.9447	51.4385	51.7052	62.3444	56.0347	51.3059	44.3491	48.9219	90.566	65.3029	61.3351	98.1975	62.335	55.6674	64.5472	59.9693	59.3197	55.778	58.7463	60.2578
Solyc05g012090.4	9.30692	9.33138	9.41346	10.1646	12.2175	11.481	10.2189	11.2467	11.1019	9.83943	9.41918	9.01479	10.4848	11.3709	10.6618	10.247	12.905	11.5701	10.3029	11.3189	10.9494	9.74097	9.49049	11.0858
Solyc05g012100.3	20.9554	19.4057	20.0726	19.7206	21.4636	21.7877	21.8585	21.2531	23.1065	18.761	17.0836	18.2527	17.8357	20.4639	21.0233	14.0867	21.1329	21.9913	23.6573	22.1571	21.6181	19.578	20.9166	21.3053
Solyc05g012110.4	19.0702	23.5844	22.0167	32.0715	25.0161	24.719	23.2577	23.59	22.2067	22.7674	23.2495	23.7433	25.8649	20.6519	20.1685	22.8484	24.7503	19.8422	18.7152	20.4792	20.4436	23.7286	20.0343	26.1692
Solyc05g012120.3	12.3269	10.4501	9.92333	9.57484	12.0578	10.9755	12.1997	12.7398	12.7043	11.0835	11.2057	12.234	10.0529	12.0477	12.5841	14.7121	14.707	13.0886	13.647	13.3767	14.0806	14.2842	13.8871	13.2776
Solyc05g012130.4	17.9599	19.261	16.1776	22.0653	16.7007	20.1383	20.9649	18.6817	20.5052	17.3974	18.5024	18.8179	17.558	17.6583	18.2632	9.89153	17.0658	21.833	16.4247	16.4735	16.2293	16.5662	17.799	17.7704
Solyc05g012140.3	6.90556	8.26508	6.77977	6.54926	5.45254	5.88549	6.10012	5.98928	5.6725	7.21154	6.21052	6.31029	4.71831	4.99933	6.09846	4.66316	5.84972	6.54785	6.10042	5.67452	6.64344	5.99817	5.35567	6.49934
Solyc05g012150.4	7.35981	7.46602	7.29881	6.0985	8.03161	6.38074	7.01868	8.33642	6.95264	6.36842	6.77896	8.19454	5.36381	7.02038	6.9779	8.08579	8.81999	6.82839	8.23484	7.68359	8.49968	8.07063	9.48995	6.929
Solyc05g012160.3	223.891	205.747	255.499	207.976	204.752	179.886	148.861	175.983	154.649	226.723	240.172	245.31	289.55	184.697	192.189	217.356	162.552	148.34	168.126	177.165	189	175.901	185.758	188.236
Solyc05g012170.3	0	0	0	0	0	0	0	0.186654	0	0	0	0	0	0	0	0	0	0	0	0	0	0	0	0
Solyc05g012172.1	0	0	0	0	0	0	0	0	0	0	0	0	0	0	0	0	0	0	0	0	0	0	0	0
Solyc05g012173.1	0	0	0	0	0	0	0	0	0	0	0	0	0	0	0	0	0	0	0	0	0	0	0	0
Solyc05g012177.1	0	0	0	0	0	0	0	0	0	0	0	0	0	0	0	0	0	0	0	0	0	0	0	0
Solyc05g012180.3	0	0	0	0	0	0	0	0	0	0	0	0	0	0	0	0	0	0	0	0	0	0.0266434	0	0
Solyc05g012190.3	14.1606	13.5118	13.7569	16.5958	16.4586	17.3668	15.8977	15.5412	17.5225	13.8412	14.9132	13.4049	15.0009	16.3958	17.5744	10.8379	15.5464	15.6948	14.691	12.9681	14.0333	13.7708	13.7071	12.6395
Solyc05g012200.3	25.9956	32.1443	30.3699	28.251	26.3998	30.4955	22.7279	20.5733	22.8821	29.4745	32.6283	33.5284	25.7048	25.9884	26.1616	19.5846	22.5921	19.5538	23.8167	21.5392	22.9077	26.7118	23.1488	21.5618
Solyc05g012210.4	14.4431	15.6324	13.7335	19.8391	15.5358	16.5153	14.7365	13.0095	12.5648	14.6075	16.5675	16.3291	12.403	14.0822	15.9999	11.0413	13.4128	15.8089	11.574	11.4395	11.3005	11.998	10.5129	12.8194
Solyc05g012220.3	6.99838	7.48127	7.33915	5.32886	5.1236	5.83238	5.9677	6.06171	5.23868	7.13403	6.36809	8.13887	5.48921	5.48289	6.77009	5.53653	6.15921	6.39651	6.29388	7.13311	6.74017	5.70961	7.10105	6.53052
Solyc05g012230.4	0	0.0573456	0.0201184	0.00970596	0.0553458	0	0	0	0	0.0194584	0	0	0.137149	0.01526	0.0275607	0	0.0272057	0.0196583	0	0.0180985	0	0.0801193	0	0.0201269
Solyc05g012240.3	0.0258543	0	0	0.0396359	0	0.071217	0.0764028	0.0412951	0	0.0794615	0.0265656	0.0537207	0.24892	0.353128	0.600261	0.364283	0.259231	0.160556	0	0.024636	0	0.408976	0.504715	0.246574
Solyc05g012250.3	3.15034	2.6536	3.08304	3.69222	3.55888	4.03233	3.77784	4.2114	4.42879	3.38532	3.00831	3.59311	2.34899	4.23683	4.54651	2.48131	3.97292	3.50871	3.28335	3.18136	3.43464	3.26807	2.58593	3.04805
Solyc05g012260.3	12.4984	12.4856	12.372	14.0957	11.6656	14.4008	14.3916	13.0485	12.5404	12.6556	12.0286	12.5186	11.4042	13.806	13.31	10.3604	12.9494	12.8403	13.0973	13.1671	12.4965	11.3571	11.6617	13.2722
Solyc05g012270.3	73.4656	66.1171	69.4953	68.0917	79.259	77.0453	74.0582	82.8259	79.7936	66.8243	65.0442	65.1893	71.2154	80.0097	76.8573	78.4405	84.0649	81.584	83.6377	80.8946	81.2549	80.0715	80.4181	75.3319
Solyc05g012280.3	5.35614	5.94711	4.34755	3.59986	3.47776	2.33535	3.29753	2.71993	2.73581	4.14527	4.87539	5.86699	2.31215	3.3912	4.05502	4.51164	4.00278	4.24812	2.25732	3.35628	3.44531	3.53026	3.28994	4.01006
Solyc05g012290.3	19.5969	23.5736	19.6522	18.7927	13.1296	16.2273	15.2081	15.5445	15.783	21.7567	21.3616	22.0632	15.1514	14.6135	15.8888	12.5038	14.5926	15.0364	14.9983	12.9909	13.4419	15.5302	14.0416	15.8688
Solyc05g012300.1	4.86922	3.2833	3.24931	6.04646	7.85106	7.77927	7.96203	5.79405	7.38919	4.14039	3.65233	5.21046	5.85998	6.2985	5.51115	4.41043	7.67199	5.49325	4.74537	5.05737	5.22583	5.08357	4.15239	4.59222
Solyc05g012310.4	11.211	12.2739	11.9954	9.8322	7.00821	8.88748	7.74151	7.47111	7.41313	12.5137	11.7335	11.903	9.20746	7.86618	7.74923	4.42169	6.88988	7.07574	6.0527	7.48873	6.8761	6.84999	6.84896	8.2277
Solyc05g012320.1	3.20967	2.05929	2.33736	2.87035	3.31246	3.0668	3.71497	2.53125	2.76749	2.34287	2.14369	1.95906	3.28335	2.48206	2.44516	2.34195	2.93087	1.66102	2.60669	1.87329	2.01212	2.0732	1.77256	1.53055
Solyc05g012325.1	1.69251	2.0188	2.21329	2.72284	2.55728	2.15839	2.90217	2.68664	2.6124	2.31193	1.8679	1.91033	2.81645	1.98098	2.15275	1.97676	2.48417	1.98966	1.53275	1.53312	2.01201	2.09336	1.61016	2.34707
Solyc05g012340.4	37.5229	31.2588	36.3938	28.2806	28.6429	28.3665	26.196	26.7224	27.5933	33.8432	35.9496	35.276	32.1939	28.0377	25.0098	32.7045	29.3807	25.3877	29.232	33.146	34.1924	32.3285	32.7193	31.7003
Solyc05g012350.4	1.19546	1.32108	0.993155	1.14993	1.88975	1.3075	1.3623	1.25423	1.13182	1.44086	1.46921	1.31504	2.03112	1.07348	1.66667	0.802092	1.24229	1.38288	1.00711	1.20614	1.34015	1.23598	1.10786	1.44068
Solyc05g012360.3	6.56955	6.26628	7.06254	8.15487	7.21446	8.069	7.12326	5.7751	7.35537	8.16183	8.48825	7.33454	9.26333	6.63716	7.57649	5.42753	5.75838	7.20547	5.65133	4.78843	5.70428	5.06677	4.65943	5.94852
Solyc05g012370.3	7.31075	8.6058	9.70278	10.3739	9.27787	8.21098	8.53025	7.59348	8.27344	8.38135	7.55661	8.06995	8.7983	7.42956	7.83001	7.40148	7.01232	7.61172	7.52427	6.59308	6.37262	8.55866	7.44437	6.01778
Solyc05g012380.3	443.856	405.227	460.982	408.744	416.542	391.823	331.678	384.902	384.501	482.148	456.316	458.842	491.757	390.302	443.143	398.555	386.997	373.681	325.237	301.371	350.432	324.153	352.709	321.602
Solyc05g012390.4	34.7528	31.9064	31.5279	28.2736	32.8081	35.0208	38.599	38.243	41.6051	31.9793	30.2774	29.8248	30.1773	36.3396	34.1239	33.2844	37.7225	37.274	37.4124	36.7833	37.1147	33.4045	36.1803	34.9164
Solyc05g012400.4	36.6439	38.6143	43.8374	40.155	39.4376	40.0106	29.7646	33.8339	34.5016	36.6174	39.7461	40.7978	53.0143	36.5887	38.3299	46.2271	39.0149	30.7875	29.5288	30.5853	34.1603	31.576	32.8982	30.3169
Solyc05g012410.2	0	0	0	0	0	0	0	0	0	0	0	0	0	0	0	0	0	0	0	0	0	0	0	0
Solyc05g012420.4	0	0	0	0.0510015	0.0323137	0	0	0	0	0	0	0	0	0	0	0	0.0476521	0	0	0	0	0	0.0341812	0
Solyc05g012430.1	0.136173	0.0685231	0.216358	0	0	0.015629	0	0	0	0.0930044	0.0932798	0.141472	0	0.0364688	0.0329328	0	0	0.02349	0.142698	0.0216261	0.182113	0.263273	0.0233185	0.120249
Solyc05g012440.4	9.62106	7.8468	9.52919	7.31733	8.73827	8.70772	9.94489	9.49962	9.58842	8.75572	8.85868	7.45116	6.857	8.79403	8.3765	8.40017	11.5259	10.5528	9.61072	8.78673	8.92328	8.1959	10.7581	9.00356
Solyc05g012450.4	7.03637	7.56807	6.47247	6.70778	5.72542	7.34974	6.25221	5.30715	6.18229	7.39831	7.36737	7.84455	7.00722	6.72773	6.41872	4.32761	5.51087	6.76097	6.07993	7.40079	6.40761	6.89959	6.75389	5.83202
Solyc05g012460.4	25.5534	26.478	28.5134	21.3193	23.5179	24.3891	23.7062	24.1655	24.8292	27.5529	26.507	26.9785	20.1302	20.7265	23.2102	27.4353	22.7017	24.0505	27.8	27.9507	25.9487	26.5364	25.3279	24.6496
Solyc05g012480.4	27.4296	22.0972	22.7161	22.6604	24.876	28.7732	31.6562	27.6656	29.7595	22.9844	23.3804	23.7392	22.8906	28.1917	29.6144	18.7571	30.1928	32.2709	27.9581	28.646	27.5446	24.5849	26.953	27.1896
Solyc05g012490.2	0.221495	0.32424	0.234614	0.236665	0.176025	0.256527	0.079339	0.257293	0.225704	0.288803	0.268969	0.251033	0.145398	0.339736	0.175311	0.283712	0.173053	0.166726	0.211008	0.172684	0.0807872	0.127408	0.165509	0.106688
Solyc05g012500.3	3.37899	3.62084	2.44617	7.6895	2.31398	3.15555	2.13117	1.43662	1.21569	4.0096	3.39702	4.59645	5.61707	6.24991	6.0672	1.32113	2.2633	2.28958	0.942543	1.22768	1.46297	1.76887	1.32376	1.6744
Solyc05g012510.3	21.7906	27.892	19.5599	25.1794	17.8092	23.813	23.5388	18.247	17.8852	26.1737	24.8848	26.7204	21.5324	17.0217	17.9807	13.7484	14.2136	21.1771	15.6138	21.215	14.4498	18.0395	17.5653	19.3332
Solyc05g012520.3	0	0	0	0	0	0.0114786	0	0.0798701	0.0287442	0	0	0	0	0	0.0967485	0.134204	0	0	0	0.0635324	0	0.0703122	0	0
Solyc05g012530.1	0	0	0	0	0	0	0	0	0	0	0	0	0	0	0	0	0	0	0	0	0	0	0	0
Solyc05g012540.4	0	0.0450145	0.0236885	0.0228566	0	0.00770031	0	0	0	0.0458226	0	0.0697024	0	0	0	0	0	0	0	0.0213101	0	0	0	0.0473969
Solyc05g012550.4	0.109012	0.175538	0.0461878	0	0	0	0	0	0	0.223362	0.246426	0.113255	0	0	0	0	0	0	0.159931	0.0623255	0.174948	0.183937	0.0672029	0.0924142
Solyc05g012560.3	4.15319	6.33061	5.93678	10.1172	6.38401	7.52499	5.52098	6.21497	5.21508	6.52688	6.38048	5.48777	9.51126	5.11863	7.54784	4.70741	5.19809	4.67419	2.70428	3.57328	3.27599	3.35928	3.5629	3.33283
Solyc05g012570.3	0	0	0.0446431	0	0	0.0145119	0	0.0168295	0	0	0.0216532	0	0	0	0.0305789	0	0	0	0	0	0.0211371	0	0	0
Solyc05g012580.1	21.2737	25.3581	37.5563	4.78025	1.75859	1.9741	0.148621	0.361478	0	33.851	25.2696	28.2147	1.08946	2.54563	0.875733	0	0.86445	0	3.00403	4.60058	4.84268	4.29597	4.65056	6.39524
Solyc05g012590.4	33.1236	34.5707	34.0404	39.9591	38.3906	34.2429	29.4232	33.2473	31.4347	33.0602	38.9128	37.1279	29.9136	33.0409	32.0044	29.9007	28.5742	24.208	29.317	29.2503	29.6661	27.9561	28.7169	26.0568
Solyc05g012600.3	9.22481	11.3219	10.089	12.7432	9.21518	7.95362	11.7464	10.9308	11.8662	8.10603	10.519	10.5967	7.31096	8.01412	9.08713	9.8124	7.8958	9.082	6.79823	8.79015	8.65092	8.58136	8.091	10.0535
Solyc05g012610.3	9.60464	11.6667	9.93247	9.8628	8.37118	10.2608	10.0887	9.10027	9.72055	11.9383	11.4591	10.0572	8.39986	8.85045	8.89502	6.56637	8.45441	9.53255	10.1921	11.1039	10.1359	10.6408	10.8972	10.4672
Solyc05g012620.4	14.971	14.9628	14.3005	16.8246	14.4812	14.2309	13.4417	13.4939	14.3725	13.704	13.8935	15.6181	14.7028	12.8933	15.4441	14.0876	13.1689	14.252	12.8458	13.2001	13.8739	13.102	12.3609	12.5511
Solyc05g012630.2	1.42136	1.44477	0.767829	1.22025	1.04925	1.36543	1.4141	1.33943	1.54418	1.03387	1.08074	1.1075	0.889494	1.35894	1.50561	0.858288	0.997597	1.08862	1.34052	1.06996	1.0835	1.22911	1.13909	1.35556
Solyc05g012640.3	4.79733	5.02192	4.01512	5.47565	4.77877	5.59145	5.60516	4.65618	5.06484	4.95961	4.39861	4.6475	5.12026	5.23291	5.39878	3.29511	4.22576	4.77499	4.44009	4.33771	4.40793	4.09898	4.44331	4.99085
Solyc05g012650.4	6.17817	6.00007	5.60008	6.50444	5.86648	6.96574	5.01181	4.33277	4.37203	6.74605	6.50819	6.15789	7.14369	6.99376	5.96407	2.82154	4.95767	4.96152	4.67884	4.74922	5.1033	5.00966	4.93418	5.6391
Solyc05g012660.3	0	0	0	0	0	0	0	0	0	0	0	0	0	0	0	0	0	0	0	0	0	0	0	0
Solyc05g012670.2	0.457721	0.533391	0.178623	0.393943	1.07638	0.530871	0.450876	0.63489	0.477749	0.444246	0.445561	0.500561	0.811788	0.387105	0.454442	0.484905	0.483094	0.548546	0.40392	0.573887	0.628251	0.635129	0.767308	0.612677
Solyc05g012680.3	32.972	28.3084	31.2804	25.1117	33.6811	26.7201	31.6562	37.5903	37.9925	27.9611	31.751	30.0209	34.4143	28.2892	25.6432	35.638	37.8017	31.291	38.2977	44.2786	40.745	38.6464	39.6777	39.7186
Solyc05g012690.4	7.02858	6.66011	5.45196	5.33786	6.25982	6.68686	6.64653	6.47668	6.58239	5.7162	5.57758	6.08883	8.74502	6.30729	6.90391	5.65897	7.09376	7.07318	6.64018	7.70717	7.80906	7.27527	6.62158	6.80635
Solyc05g012700.3	4.21088	3.7256	4.04368	4.80024	4.3373	4.65238	5.21906	5.15516	6.10446	4.14804	3.87504	4.543	4.12097	4.23826	4.23019	3.44621	4.37453	5.24431	5.91587	4.36521	5.12868	5.929	5.1347	5.02606
Solyc05g012710.4	23.1591	22.9911	26.3177	25.262	26.1329	26.5115	24.4463	27.1263	27.8327	26.538	24.8539	24.4465	33.721	26.9226	28.3365	29.7534	24.4494	22.5198	24.0591	24.6016	24.319	23.85	25.2049	27.8133
Solyc05g012720.3	5.40026	5.75459	6.08465	4.86993	5.75961	5.98841	6.12786	5.64459	5.22691	5.88502	5.90245	5.74792	5.4159	5.38092	5.18569	4.26269	5.68764	6.49346	4.85456	4.43952	3.82348	3.96412	4.10698	4.57241
Solyc05g012730.1	0.0515014	0	0	0	0.0750362	0.0177329	0.0253656	0	0	0	0.0264592	0.0267528	0	0.020689	0	0.051832	0.0368846	0	0	0	0.0516572	0.162935	0	0
Solyc05g012740.2	0.008298	0.0334035	0.008789	0.00424025	0.00805966	0.00285705	0.0326943	0.0265065	0.0429271	0.008501	0.0511558	0	0	0.0733331	0	0.0334037	0.0475414	0.0429407	0.008695	0.0395334	0.0665822	0.0175009	0.0341017	0.0879284
Solyc05g012745.1	0	0	0	0	0	0	0	0.0291979	0	0	0	0	0	0	0	0	0	0	0	0	0	0	0	0
Solyc05g012760.3	0	0	0	0	0	0	0	0	0	0	0	0	0	0	0	0	0	0	0	0	0	0	0	0
Solyc05g012770.3	2.77115	2.90275	2.15654	3.33796	2.55433	3.36877	2.68793	2.10017	2.42595	2.96935	2.94909	3.02587	3.77741	3.19199	2.50295	2.24823	2.28843	2.67792	2.45946	2.64058	2.26901	2.47506	3.07964	2.80168
Solyc05g012780.4	0.113558	0.0380953	0	0.0193433	0	0.0782003	0.0559298	0.0906888	0.0815944	0.0387792	0.0777881	0.0393256	0	0.106443	0.109853	0.228574	0.0813286	0.0783554	0.0991661	0.036069	0.189836	0.139713	0.0194458	0.0401115
Solyc05g012790.4	56.7867	57.9787	58.0533	60.8238	55.5642	60.8282	67.1854	57.6988	66.4305	56.7056	55.4267	54.1296	62.4519	56.0533	58.6298	47.3992	54.6992	58.0531	57.3601	64.4204	61.951	56.1508	55.853	56.5411
Solyc05g012800.1	10.1315	10.3696	10.8	9.79413	8.58727	9.72476	9.64096	9.3452	8.7728	11.7679	10.6092	10.3023	9.06061	9.29794	9.39523	9.35224	9.0585	8.21528	7.37103	8.97771	7.7241	8.46127	8.57522	9.36845
Solyc05g150109.1	0	0	0	0	0	0.0380252	0	0	0	0	0	0	0.797441	0	0	0	0	0	0	0	0	0	0	0
Solyc05g012810.3	0.045136	0.0454254	0.0478095	0	0	0.0466236	0	0.0720925	0	0	0	0	0	0.0725279	0.130991	0.181703	0	0	0.0472989	0	0	0.047599	0	0
Solyc05g012820.2	0	0	0	0	0	0.0226749	0	0	0	0	0	0	0	0	0	0	0	0	0	0	0	0	0.0676619	0.0697841
Solyc05g150110.1	0	0	0	0	0	0	0	0	0	0	0	0	0	0	0	0	0	0	0	0	0	0	0	0
Solyc05g012827.1	0	0	0	0	0	0	0	0	0	0	0	0	0	0	0	0	0	0	0	0	0	0	0	0
Solyc05g012840.1	0	0	0	0	0	0	0	0	0	0	0	0	0	0	0	0	0	0	0	0	0	0	0	0
Solyc05g012850.3	0	0	0	0	0	0	0	0	0	0	0	0	0	0	0	0	0	0	0	0	0	0	0	0
Solyc05g012860.2	0	0	0	0	0	0	0	0	0	0	0	0	0	0	0	0	0	0	0	0	0	0	0	0
Solyc05g012870.1	0.0300907	0.0605672	0.223111	0.0615074	0	0.0207216	0.088922	0.120154	0	0	0.123674	0.0937849	0	0	0.0873273	0	0	0	0	0	0	0.0951979	0	0
Solyc05g012880.2	0	0	0	0	0	0	0	0	0	0	0	0	0	0	0	0	0	0	0	0	0	0	0	0
Solyc05g012890.1	0.744314	0.898904	0.602895	0.845736	0.331713	0.600001	0.724557	0.468542	0.385063	0.807389	0.809781	0.764181	0.737687	0.569867	0.571792	0.12338	0.464082	0.77037	0.513869	0.692555	0.614819	0.692584	0.620793	0.872244
Solyc05g012900.4	0.981604	1.88989	1.62743	1.30856	1.11926	1.30786	0.714683	1.29518	1.50875	1.53031	2.06108	1.55187	0.308174	1.50873	1.23859	1.7181	0.85584	1.59021	1.16281	1.8707	1.49826	1.35022	1.2278	1.76379
Solyc05g012910.4	0.17987	0.128225	0.119078	0.00382987	0.0145593	0.0361275	0.0221476	0.0239412	0.0452346	0.107493	0.19252	0.18687	0	0.0180643	0.0326255	0.0301709	0.0322052	0.0232709	0.180636	0.135688	0.0601382	0.181782	0.146306	0.182663
Solyc05g012920.3	5.20499	6.03205	4.7406	5.18366	5.35252	5.91283	6.03022	5.45577	5.63539	5.3728	5.33807	4.95691	5.95561	5.48079	6.47995	4.78203	4.47611	5.11171	5.23747	4.48067	4.65713	4.52219	4.59835	4.23072
Solyc05g012930.4	16.4942	16.0604	15.1662	14.3918	17.1851	14.8117	14.8806	16.5223	13.6236	17.6088	17.2396	16.1531	17.9905	17.6103	17.2528	21.9642	18.6567	14.852	18.4413	17.9108	18.9798	15.9974	17.0118	18.08
Solyc05g012940.4	14.3176	13.5567	15.1058	13.7239	13.7423	14.7505	13.3524	15.6516	15.7296	12.0353	13.6089	13.3198	10.6036	13.1595	14.711	10.7432	16.0586	14.0296	15.7731	14.6386	14.5592	14.2054	12.7956	13.6458
Solyc05g012950.3	0.86	1.09328	1.15066	1.57286	3.69305	0.779249	0.579621	1.22903	0.429301	1.29839	1.30224	1.45776	3.48628	1.67284	2.23312	1.73104	2.39885	3.0451	0.474321	0.948869	0.635602	0.47733	1.06963	1.53486
Solyc05g012955.1	0.0575414	0.376417	0.609497	0.38226	0.586854	0.217939	0.0566808	0.0229767	0.124035	0.265275	0.443434	0.478244	1.03874	0.508539	0.250489	0.0579108	0.247262	0.774224	0.482389	0.383811	0	0.121362	0.0591209	0.304876
Solyc05g013000.3	0	0	0	0	0	0	0	0	0	0	0	0	0	0	0	0	0	0	0	0	0	0	0	0
Solyc05g013005.1	0	0	0	0	0	0.028929	0	0	0	0	0	0	0	0	0	0	0.0601725	0.0434796	0	0	0	0	0	0.0445159
Solyc05g013010.3	0.843001	1.67612	2.15611	2.60574	5.89152	0.79291	0.263296	1.36289	0.478666	1.95898	2.09154	1.79433	4.94893	2.3788	2.357	1.20019	4.18205	3.70286	0.775665	1.15594	0.329971	0.58544	1.39428	2.33132
Solyc05g013020.1	0	0	0	0	0	0.00823314	0	0	0	0.0489934	0.0245692	0.0248418	0	0	0.034697	0	0	0	0	0	0	0	0.0245677	0
Solyc05g013030.1	90.4228	74.704	87.2954	106.268	117.719	121.275	107.338	119.326	121.011	91.1868	83.8766	85.9359	103.805	118.057	114.566	88.8929	111.352	103.446	97.7739	91.4345	96.2968	96.6891	97.8889	93.8645
Solyc05g013040.3	7.35183	7.80668	6.18341	8.91545	6.79906	8.93185	9.0867	6.87368	7.45561	7.27325	6.61922	6.72716	9.07952	8.02504	9.0201	4.57176	7.35332	7.50609	6.22871	5.5689	5.39566	5.81299	5.59529	5.26408
Solyc05g013050.3	14.7475	17.6469	17.1278	19.434	17.2853	16.683	13.2973	15.3711	15.6945	16.7741	20.6121	16.8294	20.2638	18.0996	18.7458	18.1729	16.2172	16.0751	14.3895	15.0485	17.0343	15.0318	16.4648	17.6887
Solyc05g013060.4	1.5028	1.27976	1.56121	1.90513	1.90883	1.64189	1.28105	2.10028	1.84397	1.71724	1.57385	1.32109	1.11297	1.50926	1.55163	1.62879	1.53164	1.04691	1.57481	1.81753	1.36241	1.64576	1.95976	1.56186
Solyc05g013070.3	17.8379	17.3988	18.5019	16.7585	15.5146	16.6433	15.2628	14.9426	15.1124	17.0129	17.3582	18.2588	14.561	16.3488	14.3993	12.0806	13.5287	15.3935	15.1972	17.0315	15.9252	15.7601	15.7848	16.5459
Solyc05g013080.1	0	0	0	0	0	0	0	0	0	0	0	0	0	0	0	0	0	0	0	0	0	0	0	0
Solyc05g013090.3	0	0	0	0	0	0	0	0	0	0	0	0	0	0	0	0	0	0	0	0	0	0	0	0
Solyc05g013100.2	0	0	0	0	0	0	0	0	0	0	0	0	0	0	0	0	0	0	0	0	0	0	0	0
Solyc05g013110.2	0	0	0	0	0	0	0	0	0	0	0	0	0	0	0	0	0	0	0	0	0	0	0	0
Solyc05g013130.3	34.0784	31.9929	36.7108	28.0174	32.3972	30.1728	25.5191	26.4055	27.6095	33.0126	33.1402	34.8626	38.92	32.6649	34.2282	45.9629	30.093	27.0834	30.9742	29.7942	29.3566	29.3677	28.285	29.1722
Solyc05g013140.4	8.95009	8.99192	9.43111	9.66865	8.66334	10.0541	7.67424	7.0736	7.53047	10.5311	9.64107	9.44291	9.93406	8.35825	9.19646	7.37406	7.06311	7.35953	7.22456	7.33528	8.10891	8.06916	7.54402	7.12543
Solyc05g013150.4	8.44888	9.14644	9.18725	9.37671	7.68629	7.51372	7.50559	6.58181	7.09124	8.30169	8.57482	8.50841	9.81452	8.00973	8.74991	7.79018	7.91948	9.44208	8.90806	8.97275	8.5611	8.52728	7.4204	9.04462
Solyc05g013160.4	13.2973	12.1625	13.5754	11.6236	9.47667	10.5551	10.4447	9.49756	9.64023	11.6317	12.2989	13.0151	9.12473	9.0447	9.32656	9.79979	9.8128	10.3968	9.76022	10.0486	10.23	9.88303	10.1034	11.6438
Solyc05g013170.2	12.5719	11.5059	12.942	10.3996	14.7298	13.3109	12.3452	14.2444	13.4821	12.6784	11.9086	11.1019	12.5768	15.6245	13.853	16.5274	15.6441	15.5737	16.7561	17.2954	16.2747	13.2165	14.8949	13.3637
Solyc05g013180.4	0	0.0129683	0	0.0131696	0.0125161	0.00443678	0.0253859	0.0102907	0	0	0.0132402	0.0133871	0.0310151	0	0.056094	0	0	0	0.0135031	0	0	0	0	0.0136546
Solyc05g013190.4	9.09445	6.68673	7.1375	8.52428	11.4425	10.8544	11.2329	14.413	13.2453	8.64122	8.37631	7.88178	9.98087	12.6449	10.9402	10.623	13.1616	11.0223	10.7153	12.707	10.6817	9.5907	9.58616	12.1838
Solyc05g013200.1	1.43184	1.83241	1.49793	1.50856	1.06454	1.69815	2.3333	1.49642	2.24053	1.64799	1.2896	1.359	1.61681	1.69008	2.15465	0.533716	1.51921	2.52483	2.05617	1.90338	1.56029	2.49798	2.30661	1.85446
Solyc05g013210.3	4.32651	3.78904	3.59132	2.59358	2.72753	2.91495	3.07342	3.15621	3.17448	4.6029	4.78752	4.68937	1.9025	3.27554	2.53537	2.8889	3.51571	3.14319	3.40038	4.41996	4.69428	4.51873	4.63762	4.34224
Solyc05g013220.2	23.3504	22.3926	17.0293	16.5016	13.6284	18.4185	21.8833	12.3999	17.9392	20.1522	21.5723	19.3465	20.6934	17.9869	15.8936	11.3521	13.2998	19.2203	17.3699	27.6734	18.4022	19.1846	14.204	18.4759
Solyc05g013225.1	0	0	0	0	0	0.0121065	0	0	0	0	0	0	0	0	0	0	0	0	0.0368455	0	0.0352671	0.111238	0	0
Solyc05g013240.4	11.1385	12.6324	11.7627	3.2845	2.12458	3.17477	5.27052	5.18674	3.94606	9.54955	11.3758	12.1314	4.8598	4.59622	4.88301	8.53453	5.44671	6.06028	4.30217	4.80983	5.23171	5.6425	4.84048	5.56285
Solyc05g013250.3	0	0	0	0	0	0	0	0	0	0	0	0	0	0	0	0	0	0	0	0	0	0	0	0
Solyc05g013260.3	0.009642	0.009704	0.0102131	0.00492724	0	0	0	0	0	0.009878	0.009907	0	0	0	0	0	0	0	0	0	0	0	0	0.0102174
Solyc05g013270.2	0	0	0	0	0	0	0	0	0	0	0	0	0	0	0	0	0	0	0	0	0	0	0	0
Solyc05g013280.4	4.26283	4.56973	3.17431	4.69799	3.26368	4.60749	5.5409	3.49395	4.95601	3.7433	3.18355	3.45751	4.79591	4.02149	4.36407	1.79565	3.68807	5.44044	3.81775	3.38498	3.40237	3.8476	3.57303	3.50962
Solyc05g013290.2	10.9573	9.61546	10.4032	14.4593	9.99401	11.2034	7.89761	9.73773	8.72761	11.3966	11.8766	11.5919	11.0158	11.4606	11.7309	13.3138	7.08184	8.22902	6.26627	8.6902	7.94125	9.75848	8.16894	9.20396
Solyc05g013300.1	31.178	32.476	35.126	35.7003	31.8895	37.6017	32.7636	27.8301	29.4484	34.5833	36.9958	38.952	35.8906	28.7951	29.8411	36.2031	26.331	27.4445	28.8609	29.6775	29.6142	32.0425	26.6666	27.2577
Solyc05g013310.1	15.0113	16.4552	15.4525	19.6998	14.8545	19.3401	15.4116	14.8024	13.8547	14.5846	13.6139	16.4741	22.052	13.8725	16.2601	8.79507	15.5459	18.9651	13.3673	13.2967	10.3206	13.3778	12.0201	11.7996
Solyc05g013320.1	21.2529	23.8771	19.2386	27.6164	20.9101	26.091	23.8775	21.6891	22.3807	21.5973	18.7684	19.6544	29.9986	19.0339	21.2239	12.1632	18.3439	22.7787	17.0903	14.7551	14.0508	17.4159	17.2856	16.1905
Solyc05g013330.4	4.78902	4.69289	5.20618	5.73177	4.59045	4.46953	4.15876	5.83751	5.37889	4.71259	4.6618	4.58259	7.73518	7.59409	7.40638	8.37117	5.50578	4.17404	3.56578	2.58191	3.66584	4.71808	4.01408	5.07481
Solyc05g013340.3	46.8412	47.8841	49.9429	46.6283	48.9975	48.8222	45.3971	47.9042	44.989	50.8707	51.6736	49.5018	45.3869	48.9931	48.774	51.3208	52.127	49.4222	50.2545	49.3918	47.7574	47.443	51.1063	48.5274
Solyc05g013350.4	0.0378972	0.0381402	0	0	0.0920255	0.00652437	0.0186652	0	0.0163381	0.0194125	0.01947	0.039372	0	0	0.0274957	0	0	0	0.0198566	0.0361116	0.0380119	0.0199826	0.0194688	0.0200794
Solyc05g013360.3	1.3193	1.80439	1.28995	1.43481	1.57718	1.45597	1.56615	1.51288	1.77924	1.49022	1.18181	1.19492	1.0585	1.35894	1.9144	0.817091	1.16291	1.05037	1.13438	0.870326	1.39116	0.963203	1.04271	1.54142
Solyc05g013370.1	0	0	0	0	0	0	0	0	0	0	0.0472404	0	0.221321	0.0738767	0.200141	0	0	0	0.0481785	0	0.0461146	0	0	0
Solyc05g013380.3	29.1865	29.5333	29.1007	35.601	28.3955	30.8912	32.9531	31.4034	32.7699	29.9822	30.2992	30.3717	32.5672	28.3688	26.6309	23.7226	29.6504	34.2469	28.3244	27.8717	27.6997	30.6285	31.8456	29.5163
Solyc05g013390.1	3.50209	4.14653	4.36415	8.15861	9.90478	9.07925	8.6243	7.56787	7.28261	4.11544	3.38678	3.10332	4.4626	7.53081	6.57642	5.1832	7.37692	7.67581	2.15877	3.72968	3.20275	3.80181	2.43409	3.60193
Solyc05g013400.4	4.79303	5.60324	3.79284	4.23899	2.96559	4.34033	5.40688	3.6216	4.51984	4.01338	5.13251	4.47809	5.40355	3.74267	4.54438	1.35563	3.56937	5.22802	4.14049	3.40132	3.80549	3.53938	4.19802	3.99663
Solyc05g013410.3	2.65707	2.28222	3.10561	5.37272	2.04689	1.89286	2.41427	2.14027	2.33052	3.09758	2.47128	2.61769	5.23765	2.79731	4.52036	2.35139	2.26387	2.41818	2.20831	2.4664	1.70016	2.00492	2.75355	2.69427
Solyc05g013420.1	0	0	0	0	0	0	0	0	0	0	0	0	0	0	0	0	0	0	0	0	0	0	0	0
Solyc05g013430.1	0	0	0	0	0	0	0	0	0	0.0520119	0	0	0	0.0407898	0	0	0	0	0	0	0	0	0	0
Solyc05g013440.3	47.7638	47.5555	54.0757	43.7695	19.5348	26.1032	15.0499	11.5891	14.5259	38.9464	40.6376	38.8917	32.4956	22.9168	23.0129	8.39566	10.0518	15.5246	7.26864	8.59116	8.29742	9.28741	10.0155	10.736
Solyc05g013450.4	3.63579	3.89114	2.89306	2.73708	2.79075	3.71898	3.80853	3.48431	3.67013	2.67095	2.35084	2.52433	2.43325	2.67889	2.41914	3.89118	3.04847	5.52529	3.84718	4.54607	4.1271	2.93642	2.69692	3.34532
Solyc05g013460.4	14.4477	13.1634	11.2663	8.2487	8.27444	9.41647	10.7179	8.28614	7.289	16.9374	14.9122	15.4669	11.6047	10.6787	12.6922	12.3275	11.1522	14.3129	10.0023	13.9998	11.1422	14.549	13.9071	14.1707
Solyc05g013470.4	0.425531	0.3724	0.235167	0.179636	0.359413	0.331259	0.419167	0.295509	0.303097	0.416994	0.285156	0.249877	0.267191	0.416211	0.187927	0.148961	0.397513	0.0957451	0.445922	0.581776	0.519605	0.351196	0.171083	0.43132
Solyc05g013480.4	14.0843	16.306	13.2416	15.8866	11.4036	12.6441	7.67608	10.0328	9.75061	14.071	16.1197	14.2051	9.35348	9.94472	10.9794	8.77383	8.6586	8.32078	7.90748	10.5014	9.8579	9.73565	9.95007	10.175
Solyc05g013490.4	27.4161	30.6868	23.373	27.7399	22.7519	30.2486	30.6022	21.9021	25.6471	27.1016	27.1357	27.4648	23.1146	26.9036	27.857	15.1128	22.7713	25.7421	25.2717	22.9027	23.693	23.8675	24.5933	24.0784
Solyc05g013500.4	2.6137	2.69435	2.63401	2.5361	2.33316	2.57232	2.68927	2.42537	2.87405	1.96219	2.68561	2.31964	3.43842	2.389	2.84065	1.81045	2.45544	2.93519	2.36192	2.3393	2.45179	2.4885	2.18532	2.24265
Solyc05g013510.4	5.50672	6.36467	6.28859	11.5126	13.9709	10.4037	14.7899	14.6019	13.5023	6.09695	6.39498	7.38963	16.1538	16.5335	12.527	13.5954	14.7894	14.6198	20.708	18.3107	17.8791	19.5691	15.0877	14.5731
Solyc05g013530.4	0.0680866	0	0.0721195	0.0173967	0	0.0117218	0	0	0	0	0.0349799	0.035368	0	0.0547032	0	0	0	0.035235	0	0	0	0	0	0
Solyc05g013535.1	0	0	0.0790718	0	0	0	0	0	0	0	0	0	0	0	0	0	0	0	0	0.0355663	0.037438	0	0	0.0395524
Solyc05g013540.1	28.0402	26.8271	31.1377	24.5984	16.6158	20.4628	20.886	26.7039	22.2917	34.2847	34.0734	34.0201	39.1089	29.2893	38.0774	8.74742	21.6481	17.562	20.9428	16.274	23.7105	17.9231	17.2347	18.0686
Solyc05g013560.3	1.45586	2.1164	1.65633	2.14925	2.09497	1.63381	0.902947	0.990425	1.39477	4.03258	2.60401	3.75329	2.72548	1.42963	1.40837	2.27922	1.23576	1.3394	1.07359	0.976224	0.811261	2.27453	2.16064	3.14263
Solyc05g013570.3	1.03667	0.90233	1.09808	0.758842	0.789221	0.747658	0.827975	0.660083	0.519401	0.932882	1.16596	1.09157	0.876698	0.832901	0.670829	0.761347	0.682252	1.13096	0.455092	0.560658	0.351287	0.975052	0.777256	1.17276
Solyc05g013580.4	6.9761	8.15529	8.02011	9.89044	9.99873	8.74389	6.64132	7.98314	8.21564	7.05972	7.43028	8.15352	9.93133	9.00536	10.1537	6.59278	7.49428	7.99077	6.41887	7.21485	7.59453	8.2315	7.01463	7.36987
Solyc05g013590.1	0	0	0	0	0	0	0	0	0	0	0	0	0	0	0	0	0	0	0	0	0	0	0	0
Solyc05g013600.1	0	0	0	0	0	0	0	0	0	0	0	0	0	0	0	0	0	0	0	0	0	0	0	0
Solyc05g013610.1	0	0	0	0	0	0	0	0	0	0	0	0	0	0	0	0	0	0	0	0	0	0	0	0
Solyc05g013613.1	0	0	0	0	0	0	0	0	0	0	0	0	0	0	0	0	0	0	0	0	0	0	0	0
Solyc05g013617.1	0	0	0	0	0	0	0	0	0	0	0	0	0	0	0	0	0	0	0	0	0	0	0	0
Solyc05g013620.3	0	0	0	0	0	0	0	0	0	0	0	0	0	0	0	0	0	0	0	0	0	0	0	0
Solyc05g013630.1	0	0.0723555	0	0	0	0.0495093	0	0.057416	0	0	0	0	0.173046	0	0	0	0	0	0	0	0	0	0	0
Solyc05g013640.1	0.0939674	0	0.0995333	0.0960379	0.0912721	0.226484	0.370248	0	0.243065	0	0.0965528	0.195248	0	0.0754968	0.136353	0	0.134596	0.291771	0.295411	0	0	0.0990949	0	0.697025
Solyc05g013650.2	0	0	0	0	0	0	0	0	0	0	0	0	0	0	0	0	0	0.0259049	0	0	0	0.0263944	0	0
Solyc05g013660.4	9.95024	11.3719	10.6389	9.25979	8.51816	9.45232	8.19555	7.87158	8.67637	11.2497	11.8799	11.8559	8.43427	9.42465	9.97914	8.5997	8.85746	9.23186	8.32593	8.7136	8.25117	9.268	8.00927	8.37963
Solyc05g013670.3	10.888	11.9204	10.5199	10.6392	7.52687	9.85368	10.0851	8.79325	9.01799	11.0289	10.0159	11.6811	9.03077	7.94004	9.03833	7.82357	8.79894	9.65749	8.96849	8.64583	8.65807	9.69777	9.52399	10.2255
Solyc05g013680.3	0.542852	0.284093	0.713008	1.13182	2.15131	1.98129	2.65228	2.20233	2.92073	0.489404	0.401607	0.541418	0.836235	2.61688	1.92203	2.22906	3.39019	2.83175	2.66229	2.33808	2.1562	3.82413	2.23101	2.57711
Solyc05g013690.4	27.6152	26.3938	27.7089	25.4735	21.8741	21.2117	25.7682	20.4861	22.4985	28.6528	27.5138	31.4855	25.2176	24.7921	25.5088	20.0674	22.7158	25.4772	22.4897	26.9655	23.3404	33.0763	29.4157	26.2247
Solyc05g013700.4	74.7936	73.3523	71.419	71.958	68.0925	77.4828	70.4395	71.0394	67.5641	78.4739	74.267	71.9551	59.4383	70.3272	74.9302	50.0038	61.4819	68.5758	66.9815	64.3751	66.7536	62.9595	66.0836	65.3028
Solyc05g013710.3	7.7093	6.77774	6.69545	3.48676	2.98379	4.02746	3.63698	3.72708	3.23447	5.81004	5.52374	5.86121	4.47901	3.20376	4.2861	2.7349	3.80779	2.93487	2.87862	3.34935	3.0812	2.99033	3.7632	3.28652
Solyc05g013720.3	14.6747	16.4327	13.923	17.7142	13.7893	15.9676	15.6935	13.1053	13.0536	14.46	15.1206	14.9193	15.8518	14.853	13.2047	11.0286	12.9171	14.9056	14.4329	16.431	15.2536	14.7406	13.8281	14.9134
Solyc05g013730.3	19.5552	20.2867	18.842	21.8054	19.4363	21.997	19.6319	18.1504	18.2806	21.46	20.4233	21.1783	18.5245	19.0128	20.0243	12.2853	15.7402	17.2474	16.649	16.9119	16.352	17.3899	17.8091	17.233
Solyc05g013740.3	45.0068	46.8776	43.4808	44.8571	37.7656	44.2576	37.0711	35.8305	39.5449	49.5297	45.7215	46.3189	43.9997	38.8257	43.3288	25.425	35.4713	36.0786	41.9937	38.4332	37.6499	39.8705	38.4776	40.1211
Solyc05g013750.3	6.17593	6.12317	6.2307	6.94978	5.8116	6.5343	7.47565	6.1634	6.0926	5.5468	5.33693	5.52962	6.67054	6.45867	6.3118	2.89999	6.16476	6.42062	5.65447	5.90241	5.50428	5.83551	4.80859	6.04854
Solyc05g013760.4	0.0521279	0	0.0276078	0.0133191	0.0506327	0	0	0	0	0.053404	0.0267811	0.0812346	0.0627346	0	0	0	0	0.0269764	0.0273129	0.0248358	0	0.0274862	0.107118	0.0552387
Solyc05g013770.4	25.7953	25.9044	27.58	27.088	26.5228	26.7418	26.9712	27.2439	26.3103	23.9236	25.1251	25.5202	23.1202	24.7709	26.28	22.9762	25.7544	25.1925	26.3473	25.8239	26.2288	24.2131	25.526	23.8956
Solyc05g013780.3	17.1967	19.2036	15.1291	15.7319	12.8497	15.6204	15.6816	13.6345	15.4048	17.9225	18.1667	17.6856	14.0857	14.7827	14.8246	12.1536	12.6979	16.6951	15.0844	16.6818	15.1968	14.5525	16.5222	16.0814
Solyc05g013800.1	17.3676	17.4239	17.3534	16.108	15.7802	17.9494	16.9193	17.3102	17.3803	17.6947	17.9438	17.2762	17.149	16.8763	18.5539	14.2585	16.6499	18.1312	19.4752	19.5333	19.1484	16.527	19.3899	17.3027
Solyc05g013810.4	0.151668	0.101761	0.0892512	0.180845	0.130949	0.0812348	0.2324	0.161499	0.101713	0.0863229	0.225104	0.105047	0	0.0676978	0	0.169602	0.144831	0.156978	0.0882978	0.096348	0.354964	0.213259	0	0.285723
Solyc05g013820.4	135.158	112.253	135.408	127.014	154.371	141.389	141.552	163.939	155.581	138.336	130.778	130.142	140.934	166.359	144.141	162.228	170.071	151.626	160.285	156.093	162.777	165.565	156.135	162.406
Solyc05g013830.1	0	0	0	0	0	0	0	0	0	0	0	0	0	0.0391211	0	0	0	0	0	0	0	0	0	0
Solyc05g013840.1	0	0	0	0	0	0	0	0	0	0	0	0	0	0	0	0	0	0	0	0	0	0	0	0
Solyc05g013843.1	0	0	0	0	0	0	0	0	0	0	0	0	0	0	0	0	0	0	0	0	0	0	0	0
Solyc05g013847.1	0	0	0	0	0	0	0	0	0	0	0	0	0	0	0	0	0	0	0	0	0	0	0	0
Solyc05g013850.2	1.38428	1.0809	1.26403	0.225634	0.104321	0.456091	0.387915	0.181075	0.0823155	1.61378	0.870589	0.781065	0.287233	0.47939	0.432907	0.192161	0.358957	0.135864	0.21259	0.19331	0.239392	0.578894	0.306526	0.480534
Solyc05g013860.4	0.38356	0.34466	0.493339	0.67902	1.02454	0.212251	0.755648	0.700152	0.448832	0.421017	0.408189	0.626192	0.164859	0.869469	0.457184	1.68196	0.627887	0.864865	0.918719	1.13562	0.824401	1.25681	0.717804	1.00161
Solyc05g013870.4	0	0	0.0127016	0.00612779	0.0116474	0.0123866	0.0236241	0.0383059	0.0620361	0	0.0492852	0	0.0288626	0.0192686	0	0.0724101	0.137409	0.0372334	0.012566	0	0.0120276	0.0126457	0.0369616	0.012707
Solyc05g013890.3	0	0	0	0	0	0	0	0	0	0	0	0	0	0	0	0	0	0	0	0	0	0	0	0
Solyc05g013900.2	0	0	0	0	0	0	0	0	0	0	0	0	0	0	0	0	0	0	0	0	0	0	0	0
Solyc05g013905.1	33.5044	30.6225	38.5067	78.793	101.504	70.0412	57.0261	78.2689	75.6606	32.8068	36.1826	31.0195	76.8032	82.0378	78.5481	88.7717	74.7611	50.8364	16.5996	18.2432	17.603	20.3102	16.5095	18.4765
Solyc05g013920.4	0.122941	0.0247459	0.104179	0.20104	0.0955319	0.118527	0.0968822	0.0589096	0.0848032	0.151141	0.0252648	0.0766353	0.0591827	0.0592653	0.0356793	0	0.176098	0.127245	0.0772995	0.117148	0.221964	0.0777899	0.0505264	0.130278
Solyc05g013930.2	42.8829	39.3038	40.0086	28.4484	20.1382	31.8949	19.4258	19.023	21.7312	38.5059	36.7305	34.1936	29.1947	21.7945	25.1646	6.38374	16.0689	15.4349	17.3599	15.3515	17.6653	14.7303	15.0449	14.7481
Solyc05g013940.4	9.56892	10.297	9.48079	9.45628	8.17912	9.80826	9.2228	9.33484	9.88807	9.21497	9.3784	10.2625	9.00016	8.50413	8.86514	5.80784	8.45571	9.59916	10.012	9.18818	8.63808	7.48291	8.7728	8.82956
Solyc05g013950.1	0.0710992	0	0	0	0	0.0244808	0	0	0	0.0728397	0.0730554	0	0	0	0	0	0	0	0	0	0	0	0	0
Solyc05g013960.3	29.4347	32.1872	26.7866	28.1965	23.5916	28.2031	24.7073	21.2749	24.0457	29.2572	28.6762	29.573	26.0901	24.1295	26.968	15.2789	20.741	25.0852	19.4214	19.6649	19.6549	18.9791	21.2038	21.8361
Solyc05g013970.4	3.19954	3.66482	2.82734	6.34136	5.82063	6.42739	5.48499	5.09628	4.67921	3.42275	3.23308	3.5628	4.55261	5.41111	5.13012	4.02066	4.55762	5.41557	3.16762	2.59399	2.64185	3.16907	2.56088	2.84725
Solyc05g013980.3	0	0.0543578	0.114422	0	0.262311	0	0	0	0.0465705	0	0.0554976	0.112227	0	0	0	0	0	0	0.0565997	0	0.162525	0.170876	0.110988	0.400643
Solyc05g150111.1	0.462099	0.58485	0.259567	0.447235	0.394439	0.332683	0.268975	0.430545	0.3924	0.781845	0.740995	0.698299	0.60668	0.528774	0.721335	0.591901	0.471351	0.492768	0.110055	0.360266	0.196635	0.561149	0.417234	0.519352
Solyc05g013990.3	253.134	235.884	230.225	202.109	235.018	251.495	264.768	278.039	280.361	242.124	221.352	210.017	187.634	269.078	265.373	271.097	290.833	281.535	295.496	290.206	295.979	285.948	297.879	279.404
Solyc05g014000.4	1.94385	1.87125	1.32044	1.34965	1.16979	1.08398	1.45689	0.961802	1.25704	0.974069	1.02037	1.2073	2.23766	2.088	1.37967	1.65862	1.54348	2.1431	1.66059	2.09385	1.27156	2.0722	1.51961	1.92551
Solyc05g014030.3	14.5392	16.4267	16.4423	21.2134	16.8391	19.617	22.8906	18.5828	18.2609	18.2961	19.2031	18.4421	21.0858	17.7566	15.7227	18.4067	20.3412	22.9222	19.0046	19.9757	19.5316	20.5677	23.2444	24.5597
Solyc05g014040.1	0	0	0	0	0	0	0	0	0	0	0	0	0	0	0	0	0	0	0	0	0	0	0	0
Solyc05g014050.3	21.1471	20.1895	20.9054	19.2052	19.1292	20.4791	18.1488	19.5247	19.365	21.8093	21.439	20.3725	17.8609	18.6679	18.5057	16.7253	18.6512	19.4198	21.0073	20.9304	21.0696	21.0514	19.9013	21.0039
Solyc05g014051.1	0	0	0	0	0	0	0	0	0	0	0	0	0	0	0	0	0	0	0	0	0	0	0	0
Solyc05g014052.1	0	0	0	0	0	0	0	0	0	0	0	0	0	0	0	0	0	0	0	0	0	0	0	0
Solyc05g014054.1	0	0	0	0.0160533	0	0	0.0309445	0	0	0	0	0	0	0	0	0	0	0	0	0	0	0	0	0
Solyc05g014056.1	0	0	0	0	0	0.00833233	0	0	0	0	0	0	0	0	0.035115	0	0	0.0250466	0	0	0	0	0	0
Solyc05g014058.1	0	0	0	0	0	0.0120669	0	0	0	0	0	0	0	0	0	0	0	0	0	0	0	0	0	0
Solyc05g014070.1	0	0	0	0	0	0	0	0	0	0	0	0	0	0	0	0	0	0	0	0	0	0	0	0
Solyc05g014080.3	0	0	0	0	0	0	0	0	0	0	0	0	0	0	0	0	0	0	0	0	0	0	0	0
Solyc05g014090.3	0	0	0	0	0	0	0	0	0	0	0	0	0	0	0	0	0	0	0	0	0	0	0	0
Solyc05g014100.3	5.56314	6.56233	5.01561	7.56333	4.75012	6.97597	6.72886	4.98007	5.53297	4.85105	4.73249	4.83876	7.66044	4.61516	5.4067	0.989566	4.92935	6.32029	3.9859	2.93405	3.8411	3.00157	3.85488	4.22256
Solyc05g014110.3	14.3229	15.6953	14.2728	14.3384	12.0424	16.1206	13.6909	10.8653	10.9713	17.1136	19.0751	19.3206	12.4862	12.1629	15.8125	16.0895	13.7395	13.6762	12.0689	13.1195	13.2536	15.0013	13.2076	13.8639
Solyc05g014120.1	0	0.130415	0	0.0220732	0.0839114	0	0	0	0	0	0.0443831	0	0	0	0	0	0	0	0.0452645	0	0	0	0.0443804	0
Solyc05g014130.3	17.975	17.8723	15.0089	15.0707	15.5211	18.7538	18.0719	15.8128	18.1595	15.5545	15.3145	15.6772	17.1086	18.5555	17.9685	11.5984	15.211	16.1706	19.12	16.1773	16.7726	16.8351	14.7016	15.5152
Solyc05g014140.3	0	0	0	0	0	0.307371	0.43967	0.356457	0.769707	0	0	0	0	0.119537	0.215893	0	0	0.15399	0	0	0.149232	0	0	0
Solyc05g014150.4	0.319089	0.0917529	0.434558	0.209649	0.26566	0.266824	0.583732	0.691679	0.353738	0	0.187354	0.0947161	0.329156	0.073248	0.264583	0.550522	0.652936	0.613339	0.859833	0.912162	0.685832	0.192286	0.468355	0.579654
Solyc05g014160.4	2.7166	3.35451	3.12241	4.145	3.70538	3.77469	3.77673	3.36968	3.70456	3.05944	3.20708	2.44201	3.24618	3.4829	4.02585	3.60661	4.22236	3.80876	3.65438	3.02921	2.8601	3.16961	2.73179	2.96039
Solyc05g014170.2	0.382582	1.1551	0.270162	1.69438	1.23869	1.14166	1.00496	1.12029	1.53941	0.130649	0.262072	0.662449	0.306951	1.74182	1.85051	0.770075	0.730666	1.31991	0.267276	0.243036	0.255826	0.134486	0.393083	0
Solyc05g014175.1	0.0341337	0	0	0	0.0331546	0	0	0	0	0.0174846	0.0175364	0.017731	0	0	0.0495303	0	0	0	0	0	0	0	0	0
Solyc05g014177.2	0	0	0	0	0	0	0	0	0	0	0	0	0	0	0	0	0	0	0	0	0	0	0	0
Solyc05g014190.4	0.129064	0.129891	0.205063	0.478165	0.344745	0.266635	0.381401	0.489592	0.584235	0.363613	0.0331537	0.100565	0.31065	0.103694	0.18728	0.194838	0.323518	0.200373	0.473369	0.307456	0.258908	0.340266	0.0663032	0.273531
Solyc05g014200.3	10.5019	11.4509	8.94526	9.67386	7.36773	10.1192	10.8862	8.25658	10.1248	9.84473	9.40424	9.70644	9.39066	9.55241	9.71977	5.58585	9.3841	11.2919	10.2638	9.44707	9.62765	9.23294	9.91241	9.7159
Solyc05g014210.4	0.804894	0.533451	0.686215	0.230737	0.190685	0.331217	0.19338	0.141102	0.101562	0.583252	0.948069	0.734238	0.330765	0.473181	0.370328	0.0790303	0.253077	0.243825	0.267439	0.187065	0.177219	0.289839	0.221875	0.27044
Solyc05g014220.1	0	0	0	0.116472	0.110692	0.0784776	0.112256	0.364042	0	0.11675	0	0	0	0	0	0.229384	0	0	0	0	0	0	0	0
Solyc05g014230.3	3.3448	3.42011	3.34452	2.29723	2.31319	2.31257	1.97687	2.09422	1.84576	2.6591	2.88694	2.91897	2.70506	1.6124	1.90259	2.53144	2.22303	2.54795	1.76656	2.57526	2.5229	2.96295	2.96924	2.32513
Solyc05g014240.4	14.5614	13.8388	14.7853	14.9991	12.5688	14.4222	10.9855	10.5332	11.9817	14.2257	13.6377	13.1412	15.1351	15.6907	14.6745	7.65692	10.5105	9.96134	12.6996	11.0428	11.4779	14.0954	10.209	11.6416
Solyc05g014250.3	2.47388	3.05882	2.89493	2.57655	2.08253	2.60409	2.43688	2.29554	2.4581	2.38961	1.93672	2.42328	2.55193	2.10118	2.29061	1.3753	1.68739	2.024	2.46897	1.84095	1.86693	2.01256	1.45245	1.69774
Solyc05g014260.3	1.54876	2.35575	1.62186	4.4159	3.57281	2.45425	3.5713	3.26082	3.03499	0.757278	1.66371	2.13928	2.66876	2.23414	1.88983	2.55061	2.44529	3.8253	1.54921	1.84473	1.20039	2.59839	1.82635	2.14473
Solyc05g014270.4	15.7315	15.3902	14.7705	13.4808	14.512	17.6017	16.5063	15.4294	17.8962	13.3855	13.0188	12.8741	12.5512	16.264	17.5139	4.56991	15.5048	15.8426	14.4285	14.2226	16.4109	13.1144	14.6584	14.2024
Solyc05g014275.2	14.1609	21.8656	10.6847	16.5326	12.3939	14.3159	11.0192	9.63941	10.5002	29.0151	30.2084	32.3574	13.4367	14.7369	15.9821	15.011	9.84856	11.6004	2.64265	5.97664	6.01011	11.5241	9.56687	12.425
Solyc05g014280.4	0	0	0.0683542	0	0	0.0555489	0	0.025768	0	0	0.0331537	0.0335215	0	0	0	0	0	0	0	0.0614912	0	0.0340266	0	0.0341914
Solyc05g014290.4	0	0	0	0	0	0	0	0	0	0	0	0	0	0	0	0	0	0	0	0	0	0	0	0
Solyc05g014300.1	0	0	0	0	0	0	0	0	0	0	0	0	0	0	0	0	0	0	0	0	0	0	0	0
Solyc05g014310.3	27.1045	27.5989	28.8449	23.942	29.2042	26.0238	27.7345	28.4375	26.556	28.5838	28.3739	29.8138	22.0019	22.0071	21.3984	36.7347	27.6922	26.6029	31.7076	34.5984	31.3076	34.1928	32.659	33.2784
Solyc05g014320.3	3.22449	4.20603	3.41549	3.10223	3.34197	3.12608	2.62619	2.83408	2.64047	3.74635	3.73893	3.44355	2.73159	3.12618	2.27413	2.3931	3.14793	2.83397	3.37901	2.9524	2.94515	3.51443	4.14588	3.87505
Solyc05g014330.1	0	0	0	0	0	0	0	0	0	0	0	0	0	0	0	0	0	0	0	0	0	0	0	0
Solyc05g014340.3	10.2647	9.54595	10.1846	9.57609	8.97468	9.43487	10.0828	9.16605	9.4481	10.1167	10.7993	9.91424	10.7723	9.2098	9.78325	8.54348	9.32633	10.116	8.41164	8.03396	8.55811	9.0131	9.09283	10.9538
Solyc05g014360.1	0	0.196018	0	0.298591	0.378364	0.201188	0	0.777725	0.167936	0	0	0	0	0.312969	0	0.392038	0.557963	0.604761	0	0	0	0	0	0
Solyc05g014370.3	96.0435	83.2922	95.3697	70.0045	85.3795	77.8021	67.7832	88.7479	78.582	87.1465	86.2045	88.2357	75.5043	78.5054	82.9027	113.117	88.2877	76.9893	83.3002	94.1573	94.1249	83.5472	86.8506	84.836
Solyc05g014375.1	0	0	0	0	0	0	0	0	0	0	0	0	0	0	0	0	0	0	0	0	0	0	0	0
Solyc05g014390.4	2.18245	2.43407	1.56142	3.7306	2.26861	1.68749	4.18647	2.70613	3.12529	1.98744	1.84907	1.82981	2.01213	1.91752	1.4538	1.88818	2.33999	3.22976	3.02931	3.55723	2.21465	3.36482	2.60297	3.2053
Solyc05g014400.4	16.1	16.108	15.9679	17.1719	16.358	18.8024	16.0767	15.5148	16.5196	16.0902	16.4619	16.5135	18.1803	15.8112	16.2917	11.7756	13.5521	15.5864	12.6412	13.6735	12.8747	13.2702	13.8362	13.535
Solyc05g014420.3	0	0	0	0	0	0	0	0	0	0	0	0	0	0	0	0	0	0	0	0	0	0	0	0
Solyc05g014460.3	0	0	0	0	0	0	0	0	0	0	0	0	0	0	0	0	0	0	0	0	0	0	0	0
Solyc05g014470.3	688.235	568.796	644.136	726.279	1039.91	898.762	973.308	1083.6	971.387	644.399	582.023	572.579	885.398	1319.85	1103.74	1417.25	1190.05	1074.45	1509.17	1168.22	1256	1546.35	1012.8	972.259
Solyc05g014480.4	6.86631	6.53169	6.50919	10.1419	8.03978	8.7875	7.04158	7.2613	7.75865	7.74105	7.98949	10.1628	8.37663	9.06846	8.09818	11.2333	6.96093	7.46364	6.63679	7.31955	6.66695	6.74503	7.21586	5.84743
Solyc05g014490.3	11.4141	10.7602	9.42287	10.3155	8.3601	11.7334	11.101	10.533	11.7636	10.4882	9.35279	9.69243	10.0354	10.0991	9.19477	4.27919	9.49021	12.4331	11.3986	8.73246	9.06778	9.44667	8.44031	9.62366
Solyc05g014500.3	2.26148	2.39577	3.65619	10.036	12.8329	11.5571	9.02789	10.9314	10.468	6.09695	2.5683	3.83337	4.58381	8.7979	9.67198	9.58316	8.86542	7.39152	2.74404	2.04151	2.02955	2.76144	3.17961	1.13516
Solyc05g014505.1	0	0	0	0	0	0.0678855	0.19421	0	0.0849983	0	0	0	0	0	0	0.198424	0.141202	0	0	0	0	0	0	0
Solyc05g014510.3	5.78999	6.95336	5.55315	9.75279	9.55828	9.95545	13.6234	10.8119	11.1488	5.5828	5.23687	6.30595	9.36887	10.6524	7.7486	5.41093	8.43281	12.3001	11.6887	12.1586	11.3222	11.9425	11.6854	11.3558
Solyc05g014530.1	0	0	0	0.0244382	0	0.0246994	0	0	0.0206171	0	0	0	0	0	0	0	0	0	0.0250571	0	0	0	0	0
Solyc05g014540.3	31.6114	36.111	33.2924	38.5597	34.1021	40.0772	35.5708	33.2582	36.6156	33.3946	29.9164	31.9032	31.3043	31.8098	35.2188	15.1056	28.5318	35.2334	30.5277	28.0407	27.3916	28.3662	28.6322	25.4931
Solyc05g014550.1	0.0428491	0	0	0	0	0.0147538	0	0	0	0	0	0	0	0	0.062177	0	0	0	0	0.12249	0	0	0	0
Solyc05g014560.3	20.0132	22.3118	21.9229	16.96	14.9945	18.4271	11.7092	15.2477	12.7663	26.5382	26.7249	24.3985	16.078	16.6498	18.5463	15.9863	13.8623	14.8889	16.7006	14.9354	15.906	17.3335	16.4014	18.5879
Solyc05g014570.1	0	0	0	0	0	0	0	0	0	0	0	0	0	0	0	0	0	0	0	0	0	0	0	0
Solyc05g014580.3	0	0	0.24228	0.175329	0	0	0.337967	0.182669	0.0986101	0	0.352538	0	0.550546	0	0.663812	0.460401	0.491444	0.11837	0	0.108977	0.802984	0.36182	0.235011	0.242382
Solyc05g014590.3	0	0	0	0	0	0.011911	0	0	0	0	0.0355447	0	0	0	0.0501968	0	0	0	0	0	0	0	0	0.0733146
Solyc05g014600.1	0	0	0	0	0	0	0	0	0	0	0	0	0	0	0	0	0	0	0	0	0	0	0	0
Solyc05g014620.3	0	0	0	0	0	0	0	0	0	0	0	0	0	0	0	0	0	0	0	0	0	0	0	0
Solyc05g014630.2	3.7073	2.8507	3.61803	3.01203	3.45935	2.50996	2.74915	3.04386	2.98106	3.30729	3.7451	3.63518	2.6068	3.12918	3.98932	4.82108	3.25177	2.65146	2.70637	2.95708	2.54864	3.09692	2.95309	1.98634
Solyc05g014640.3	9.59608	10.9806	9.07988	11.5329	8.65554	11.0296	11.7833	8.92333	10.4813	9.4766	8.99993	9.04228	10.8742	10.617	10.1197	5.57041	7.91809	11.357	8.88864	8.97911	8.72992	9.30255	9.31214	9.2963
Solyc05g014650.2	27.2799	25.4996	32.84	23.5789	27.4672	24.602	23.8419	27.0441	26.6392	30.1868	29.2504	28.2293	30.0055	24.6059	27.5646	33.4023	29.2966	23.8223	27.9933	28.4628	30.7997	28.5977	24.2583	26.7348
Solyc05g014690.3	11.1239	13.3286	8.86162	10.5066	9.66537	12.5995	12.4375	9.91917	12.7323	11.2592	9.35755	9.7821	9.46153	10.2602	11.0348	4.39113	9.19755	11.4068	10.6649	9.04068	8.76296	9.452	9.91733	8.13473
Solyc05g014700.3	7.38279	8.19499	8.35676	7.48999	6.57344	6.04357	6.59505	6.99427	7.73868	6.00632	8.77587	8.19646	10.3658	6.22237	7.08944	9.76123	8.60507	7.60378	6.48506	6.79353	8.13112	9.04509	8.77532	8.39861
Solyc05g014710.4	37.3858	43.7885	41.8896	40.7209	44.4358	47.6102	40.0202	43.2544	36.4505	42.1232	43.1204	44.5077	40.4409	47.1746	43.4592	48.942	41.0934	41.7038	54.6271	55.4835	52.7256	55.5977	56.6795	61.4838
Solyc05g014720.4	23.9084	21.3012	25.7603	30.4622	28.7285	31.1341	26.5678	25.3729	26.6058	27.9124	31.518	28.6382	32.6792	27.9502	28.9879	30.5489	27.1739	23.941	19.7845	21.7364	20.5418	24.1524	24.095	19.183
Solyc05g014730.1	12.8547	13.0912	13.9404	21.1407	15.1616	22.1307	15.7779	17.7618	17.3734	15.6779	12.7891	12.1891	14.4881	17.869	16.5065	4.82581	15.7824	16.1558	11.6532	9.47842	9.77256	11.6734	12.8407	9.62179
Solyc05g014740.1	5.24089	4.68844	4.08639	8.59251	6.1511	8.23321	7.09846	6.27817	7.81388	4.88447	4.07621	4.27268	7.00809	7.66118	5.70367	1.97795	7.24626	6.29075	5.26319	3.5027	4.16159	3.8381	4.11335	3.77956
Solyc05g014750.2	7.50565	8.58222	7.72627	10.5342	7.18768	10.7741	9.68431	8.61126	11.1506	9.1334	8.65354	7.54146	10.7716	9.11624	9.7663	1.2767	7.82342	9.44608	8.08686	5.40596	5.90251	6.20582	6.51691	6.31057
Solyc05g014760.3	42.5073	51.0904	38.3932	53.0783	33.9389	46.9441	46.6618	34.6232	40.5829	43.4922	43.9403	46.0419	38.5917	39.5194	44.4234	25.0802	33.8703	42.1864	41.4183	35.7967	35.7403	41.8285	38.598	39.4053
Solyc05g150112.1	0	0	0	0	0	0	0	0	0	0	0	0	0	0	0	0	0	0	0	0	0	0	0	0
Solyc05g014790.3	14.4571	14.6689	12.9857	15.8635	14.8274	21.1466	23.1233	16.9526	17.3088	13.1149	13.1639	12.8185	18.7864	16.5719	17.3604	13.1713	16.0074	23.062	18.7231	21.3635	18.5437	18.4989	20.8179	19.5389
Solyc05g014795.1	0	0	0	0	0	0	0	0	0	0	0	0	0	0	0	0	0	0	0	0	0	0	0	0
Solyc05g014800.1	0	0	0	0	0	0	0	0	0	0	0	0	0	0	0	0	0	0	0	0	0	0	0	0
Solyc05g014810.1	0	0	0	0	0	0	0	0	0	0	0	0	0	0	0	0	0	0	0	0	0	0	0	0
Solyc05g014820.1	0	0	0	0	0	0	0	0	0	0	0	0	0	0	0	0	0	0	0	0	0	0	0	0
Solyc05g014830.3	0	0	0	0	0	0	0	0	0	0	0	0	0	0	0	0	0	0	0	0	0	0	0	0
Solyc05g014840.2	0	0	0	0	0	0	0	0	0	0	0	0	0	0	0	0	0	0	0	0	0	0	0	0
Solyc05g014843.1	0	0	0	0	0	0	0	0	0	0	0	0	0	0	0	0	0	0	0	0	0	0	0	0
Solyc05g014847.1	0	0	0	0	0	0	0	0	0	0	0	0	0	0	0	0	0	0	0	0	0	0	0	0
Solyc05g014860.3	0	0	0	0	0	0	0	0	0	0	0	0	0	0	0	0	0	0	0	0	0	0	0	0
Solyc05g014870.3	0	0	0	0	0	0	0	0	0	0	0	0	0	0	0	0	0	0	0	0	0	0	0	0
Solyc05g014880.3	0	0	0	0	0	0	0	0	0	0	0	0	0	0	0	0	0	0	0	0	0	0	0	0
Solyc05g014890.2	0	0	0	0	0	0	0	0	0	0	0	0	0	0	0	0	0	0	0	0	0	0	0	0
Solyc05g150113.1	0	0	0	0	0	0	0	0	0	0	0	0	0	0	0	0	0	0	0	0	0	0	0	0
Solyc05g014900.1	0	0	0	0	0	0	0	0	0	0	0	0	0	0	0	0	0	0	0	0	0	0	0	0
Solyc05g014910.1	0	0	0	0	0	0	0	0	0	0	0	0	0	0	0	0	0	0	0	0	0	0	0	0
Solyc05g014920.1	0	0	0	0	0	0	0	0	0	0	0	0	0	0	0	0	0	0	0	0	0	0	0	0
Solyc05g014930.1	0	0	0	0	0	0	0	0	0	0	0	0	0	0	0	0	0	0	0	0	0	0	0	0
Solyc05g014940.3	0	0	0	0	0	0	0	0	0	0	0	0	0	0	0	0	0	0	0	0	0	0	0	0
Solyc05g014970.3	9.76254	10.6476	9.2997	9.94943	7.84131	10.0577	9.87762	8.80193	9.79829	9.69604	9.62263	10.0392	8.95792	8.24285	7.86828	7.04659	9.25385	10.9273	10.9479	10.2917	9.22715	9.53824	9.47453	9.3504
Solyc05g014980.4	29.0442	29.6905	28.8275	28.7359	33.5399	30.7329	36.6365	40.0545	39.9062	26.6695	25.8089	26.6541	37.2195	42.349	29.2674	42.9257	40.8702	44.2285	33.1132	38.5153	37.6559	33.5501	37.1084	35.451
Solyc05g015000.1	0	0	0.0279478	0	0	0	0	0	0	0	0	0	0	0	0	0	0	0	0	0	0	0	0	0
Solyc05g015005.1	0	0	0	0	0	0	0	0	0	0	0	0	0	0	0	0	0	0	0	0	0	0	0	0
Solyc05g015020.1	0	0	0	0	0	0	0	0	0	0	0	0	0	0	0	0	0	0	0	0	0	0	0	0
Solyc05g015030.3	0	0	0	0	0	0	0	0	0	0	0	0	0	0	0	0	0	0	0	0	0	0	0	0
Solyc05g015040.4	12.2062	12.1459	10.6219	11.2853	10.7496	12.4059	12.1224	11.0778	11.8092	10.4914	11.2686	10.236	13.2284	11.4766	11.5174	5.51862	9.62959	10.6899	11.6104	10.3666	10.6359	10.179	10.509	9.84361
Solyc05g015050.3	9.72481	10.5858	9.82455	12.3676	9.47156	12.1339	11.5335	9.57594	10.5516	10.1255	10.2189	10.1582	10.8441	10.8451	10.5803	6.37103	9.18114	10.5671	9.1745	8.76252	9.70118	9.78128	10.2001	9.5297
Solyc05g015060.4	0.436075	0.324383	0.200828	0.193776	0.0920798	0.189318	0.074705	0.19684	0.29426	0.44675	0.467555	0.393952	0.365082	0.15233	0.385168	0.343467	0.271575	0.156988	0.23842	0.216797	0.228206	0.199944	0.311684	0.241095
Solyc05g015070.4	8.51794	9.48638	9.18278	11.2798	10.825	10.5666	9.75349	9.06431	8.85435	9.05868	7.61939	9.02909	8.97624	9.38827	10.6504	7.50649	8.40745	8.98395	8.54097	9.53802	8.5654	7.61481	8.15202	8.21298
Solyc05g015075.1	0.324615	0.108899	0.286535	0.138236	0.210202	0.167657	0.15988	0.216035	0	0.221707	0.444728	0.281039	0.260444	0.130404	0.314025	0.1089	0	0	0.0566949	0.103106	0.108532	0.342328	0.277938	0.0573311
Solyc05g015090.1	0	0	0	0	0	0	0	0	0	0	0	0	0	0	0	0	0	0	0	0	0	0	0	0
Solyc05g150114.1	0	0	0	0	0	0	0	0	0	0	0	0	0	0	0	0	0	0	0	0	0	0	0	0
Solyc05g150115.1	0	0	0	0.0201999	0.0767898	0	0	0	0	0	0	0	0	0	0	0	0	0	0	0	0	0	0	0
Solyc05g015130.1	0	0	0	0	0	0	0	0	0	0	0	0	0	0	0	0	0	0	0	0	0	0	0	0
Solyc05g015150.3	4.58168	4.95165	4.78413	4.2902	3.72962	4.76406	4.46188	3.29517	3.6699	4.48048	5.05547	5.42258	4.32343	3.03272	2.87087	2.43654	3.05761	4.52652	3.50544	4.03092	3.28999	3.59631	3.18288	4.15166
Solyc05g015160.3	0	0	0	0	0.0936264	0	0	0	0	0	0	0	0	0	0	0	0	0	0	0	0	0	0	0
Solyc05g015170.4	0	0	0	0	0	0	0	0	0	0	0	0	0	0	0	0	0	0	0	0	0	0	0	0
Solyc05g015180.2	0	0	0	0	0	0	0	0	0	0	0	0	0	0	0	0	0	0	0	0	0	0	0	0
Solyc05g015210.4	8.22726	9.49851	7.46243	9.4657	6.88009	8.85949	8.66767	7.12619	7.89937	7.71569	7.89528	8.17106	7.80172	8.0424	8.36928	5.31537	7.34654	8.12059	7.13297	7.11287	6.75089	6.8163	7.63032	7.13218
Solyc05g015220.3	15.7305	14.858	13.7495	16.22	15.3812	18.3352	19.3748	16.3314	18.0443	15.7694	15.0858	15.6405	17.7253	17.3381	17.128	11.516	16.924	17.2822	17.278	16.0885	15.8716	16.7732	15.1567	15.1381
Solyc05g015230.1	0	0	0	0	0	0	0.109918	0	0	0	0	0	0	0	0	0	0	0	0	0	0	0	0	0
Solyc05g015250.2	7.65928	6.36077	3.68771	6.15843	3.95391	5.12694	8.23062	5.98848	6.46554	6.8042	6.71428	5.8428	8.63761	6.11071	5.28505	0.646863	5.06352	7.09586	8.13856	6.32867	5.96331	6.15677	6.71386	6.52714
Solyc05g015260.1	0	0	0	0	0	0	0	0	0	0	0	0	0	0	0	0	0	0	0	0	0	0	0	0
Solyc05g015270.1	0	0	0	0	0	0	0	0	0	0	0	0	0	0	0	0	0	0	0	0	0	0	0	0
Solyc05g015280.3	0	0	0	0	0	0	0	0	0	0	0	0	0	0	0	0	0	0	0	0	0	0	0	0
Solyc05g015290.2	0.402717	0.32424	0.0853143	0.658546	0.782332	0.388257	0.396695	0.257293	0.416683	0.247545	0.165519	0.418389	0.387728	0.129423	0.350622	0	0	1.00036	0.084403	0.0767484	0.0807872	0	0.0827544	0
Solyc05g015300.4	0	0	0	0	0	0	0	0	0	0	0	0	0	0	0	0.104755	0	0	0	0.0247956	0	0	0	0
Solyc05g015310.3	11.732	13.0518	11.7375	14.801	13.4817	14.2477	12.8228	12.761	12.8796	13.3028	12.3557	13.6085	12.3371	12.4066	13.128	11.5617	12.889	13.3384	11.5439	9.96979	12.3061	10.5704	10.4491	10.2423
Solyc05g015320.3	0	0.0444474	0.077967	0.18055	0.185889	0.131791	0.101509	0.0470269	0.0380799	0.0150818	0.0907587	0.0611772	0.0354337	0.0946218	0.0854471	0.0592637	0.105433	0	0	0.0701388	0.0590638	0.139722	0.121004	0.0779997
Solyc05g015330.1	45.0655	35.6144	38.7356	30.8063	53.4603	42.1755	27.2899	37.4649	38.8569	43.0655	36.8925	35.8435	43.0325	37.1569	38.271	29.4434	35.3441	29.1328	20.2061	27.9475	24.3052	29.9171	30.0587	28.966
Solyc05g015350.4	0	0	0	0	0	0	0	0	0	0	0	0	0	0	0	0	0	0	0	0	0	0	0	0
Solyc05g015360.2	0	0.205352	0.21613	0.0521349	0	0.17564	0.200992	0.081476	0.879665	0	0.419315	0.105992	0	0.163936	0.592162	0	0.146133	0.211186	0.10691	0	0.409322	0	0.104822	0
Solyc05g015370.3	0.82031	0.82557	0.562229	0.665776	0.937389	0.764273	0.190128	0.886327	0.499269	0.790956	0.743718	0.250656	0.348431	0.620298	0.350096	0.0971266	0.276468	0.499427	0.151697	0.459799	0.241998	0.101773	0.297469	0.715864
Solyc05g015380.2	0.682311	1.16737	1.15636	2.1269	1.39175	1.0572	0.604896	1.08981	1.8826	0.978619	1.12173	0.992408	1.31383	1.04157	0.792064	0.82403	0.977324	1.20053	0.214502	0.325081	1.02656	0.0719543	0.280416	0.289211
Solyc05g015390.3	33.8149	42.3733	45.9976	52.6455	41.76	39.1664	31.0552	33.7867	32.9488	38.0027	48.6434	47.5718	44.1223	24.4922	33.4989	38.1772	30.518	29.4462	21.4476	23.8876	22.3649	25.9273	27.0108	25.5679
Solyc05g015410.4	0.139121	0	0	0	0	0	0	0	0	0.142526	0.142948	0.578137	0	0.111775	0	0.280027	0.398545	0.287981	0	0.132565	0	0.146712	0	0
Solyc05g015420.4	35.8213	37.0192	37.3577	33.7341	28.3918	27.5294	23.7724	27.8554	24.4267	41.9618	39.2887	42.1277	28.2802	26.2146	28.9598	25.5449	22.8401	21.6732	22.8445	23.9714	24.9455	26.2057	23.2395	24.5974
Solyc05g015430.1	0	0	0	0	0	0	0	0	0	0	0	0	0	0	0	0	0	0	0	0	0	0	0	0
Solyc05g150116.1	6.14893	11.2558	8.84805	5.26468	2.45664	3.11587	3.26848	2.81666	3.36115	7.74951	7.77247	9.28098	4.91477	1.34226	2.32322	3.45617	3.5895	5.21142	3.4771	4.09038	3.5376	3.35234	3.69527	3.90952
Solyc05g015437.1	0	0	0	0	0	0	0	0	0	0	0	0	0	0	0	0	0	0	0	0	0	0	0	0
Solyc05g015460.3	0	0	0	0.0368217	0	0.0496204	0	0	0	0	0	0	0	0	0	0	0	0	0	0	0	0	0	0.229067
Solyc05g015470.1	1.53033	2.86026	3.47351	5.92103	6.0519	5.57031	6.13744	6.89636	6.40899	3.02359	1.46011	2.27125	3.68342	5.53284	5.39291	5.72056	6.73257	6.33559	1.48911	0.937426	1.42532	2.99712	1.34771	2.08498
Solyc05g015473.1	0	0	0	0	0	0	0	0	0	0	0	0	0	0	0	0	0	0	0	0	0	0	0	0
Solyc05g015477.1	0	0	0	0.0695868	0	0.140661	0	0	0.234826	0	0	0.141472	0	0	0.197597	0.274095	0.195051	0	0	0	0	0	0	0
Solyc05g015480.3	0.237172	0.572863	0.477319	0.218158	0.138222	0.293987	0.140175	0.113645	0.143148	0.437361	0.292437	0.443523	0.74212	0.304885	0.0688307	0.047739	0.135888	0.122737	0.124269	0.180798	0.166523	0.17508	0.170578	0.201061
Solyc05g015490.4	138.644	144.396	124.759	114.034	101.582	124.316	108.901	96.9808	102.505	123.805	129.743	124.815	110.638	115.685	127.528	98.8483	82.6662	99.2976	74.8465	89.8463	78.3785	81.4945	71.3259	76.6854
Solyc05g015493.1	0	0	0	0	0	0	0	0	0	0	0	0	0	0	0	0	0	0	0	0	0	0	0	0
Solyc05g015495.1	0.636607	1.11527	0.774213	0.265073	0.13741	0.422155	0.139353	0.0564892	0	1.18361	1.04175	0.979822	0.454009	0.208378	0	0.189835	0	0	0.0494157	0.134802	0.118247	0.273511	0.218027	0.14991
Solyc05g015497.1	0	0	0	0	0	0.0343377	0	0	0.0644906	0	0	0	0	0	0.180887	0	0.0714228	0.0774132	0	0	0	0	0.051232	0
Solyc05g015500.4	103.665	103.713	112.157	156.38	148.62	145.952	120.874	131.076	119.106	112.144	125.889	124.204	122.869	120.472	119.54	132.686	115.011	102.718	97.7409	95.862	92.3442	110.008	93.2752	94.7405
Solyc05g015510.3	31.3166	30.967	29.3002	35.1505	29.1523	36.4911	26.0361	25.0244	25.9098	37.3775	37.3664	34.6941	42.0762	31.5756	33.8967	14.1444	21.5277	23.97	23.5814	22.5544	23.2934	22.6545	25.4525	21.6922
Solyc05g015520.3	6.4752	7.88671	6.2547	8.18774	7.80823	6.69494	6.81325	8.37379	7.64508	5.99295	7.59843	6.51695	8.0584	7.24199	6.9135	6.66488	7.08792	6.5686	7.98065	9.32526	9.57612	6.77033	5.95363	7.79729
Solyc05g015530.3	95.315	79.8925	102.943	81.2726	83.3584	56.4427	58.0514	84.4683	70.9661	100.969	106.474	107.039	115.478	88.3159	82.0048	126.524	76.5674	68.5081	106.388	110.876	110.072	107.978	97.4623	105.018
Solyc05g015532.1	0	0	0	0	0	0	0	0	0	0	0	0	0	0	0	0	0	0	0	0	0	0	0	0
Solyc05g015534.1	0	0	0	0	0	0	0	0	0	0	0	0	0	0	0	0	0	0	0	0	0	0	0	0
Solyc05g015536.1	0	0	0	0	0	0	0	0	0	0	0	0	0	0	0	0	0	0	0	0	0	0	0	0
Solyc05g015538.1	0	0	0	0	0	0	0	0	0	0	0	0	0	0	0	0	0	0	0	0	0	0	0	0
Solyc05g015550.2	0.0486922	0.0980088	0	0.149295	0.189182	0.134125	0.047964	0.0388863	0.083968	0.199537	0.100064	0.050587	0.820397	0.430332	0.0706557	0	0.209236	0.0503968	0.153076	0.0927958	0.146519	0.0513492	0.0500288	0.103196
Solyc05g015555.1	0	0	0	0	0	0	0	0	0	0	0	0	0	0	0	0	0	0	0	0	0	0	0	0
Solyc05g015570.1	0	0	0	0	0	0	0	0	0	0	0	0	0	0	0	0	0	0	0	0	0	0	0	0
Solyc05g015580.1	0	0	0	0.188764	0.179397	0	0	0	0	0	0	0	0	0	0	0.371761	0	0	0	0	0	0	0	0
Solyc05g015590.1	0	0	0	0	0	0	0	0	0	0	0	0	0	0	0	0	0	0	0	0	0	0	0	0
Solyc05g015600.1	0	0	0	0	0	0	0	0	0	0	0	0	0	0	0	0	0	0	0	0	0	0	0	0
Solyc05g015610.3	4.81227	6.06974	5.24724	6.57783	4.45275	5.80748	6.96329	5.10536	6.30531	5.26036	4.80732	5.25278	6.05641	5.27517	5.49963	3.65612	5.22604	6.29102	5.44663	4.90771	4.87415	5.08315	4.63736	5.5744
Solyc05g015630.3	55.2484	44.185	57.9848	51.4442	51.0419	43.2884	38.8018	47.0861	40.2187	52.9715	55.2518	50.6946	71.9717	54.2828	53.4257	70.4589	47.4214	36.492	43.4881	44.7685	43.3595	47.6334	45.7586	43.5292
Solyc05g015640.3	0.424049	1.03644	1.09083	1.09896	0.676669	0.876049	0.656397	0.967575	0.391745	0.713706	0.684697	0.692294	1.09357	0.973418	0.835083	0.91451	0.694167	0.815088	0.634812	0.634964	0.607617	0.862434	0.591292	0.930806
Solyc05g015650.3	9.48666	11.3438	10.1715	11.1459	8.24369	11.2559	10.7338	8.95885	10.1034	10.8069	11.5083	11.2744	9.79517	9.78016	10.6449	5.98182	8.85869	11.1027	9.0341	8.6825	8.36958	9.48669	10.3431	9.6556
Solyc05g015651.1	0	0	0	0	0	0	0	0	0	0	0	0	0	0	0	0	0	0	0	0	0	0	0	0
Solyc05g015652.1	0	0	0	0	0	0	0	0	0	0	0	0	0	0	0	0	0	0	0	0	0	0	0	0
Solyc05g015653.1	0.12529	0	0	0	0	0	0	0	0.0540145	0	0.0643685	0	0	0	0	0	0.0897309	0.0648379	0	0	0	0	0	0
Solyc05g015654.1	0.0169364	0.008523	0.00897	0.0173096	0.0164506	0.0437365	0.0166831	0.00676283	0	0	0	0.0175955	0.0611476	0.00680367	0.0245759	0	0.0363889	0.00876465	0.04437	0.0161384	0	0.0178606	0.026102	0.008974
Solyc05g150117.1	0.0745635	0.0750415	0.15796	0.209568	0.217274	0.192552	0.293793	0.297737	0.225019	0.0381944	0.0383075	0.193663	0	0.119814	0.0540984	0.0750422	0.213605	0.347282	0	0.177625	0.0373945	0.0786322	0.0766102	0.197533
Solyc05g150118.1	0	0	0	0	0	0	0.244261	0	0.085523	0	0	0	0	0	0	0	0	0	0	0	0	0	0	0
Solyc05g015690.1	0	0	0	0	0	0	0	0	0	0	0	0	0	0	0	0	0	0	0	0	0	0	0	0
Solyc05g015700.1	0	0	0	0	0	0	0	0	0	0	0	0	0	0	0	0	0	0	0	0	0	0	0	0
Solyc05g015710.3	15.0492	14.0293	14.3211	19.8541	15.5202	13.0988	16.5368	17.094	16.4396	13.1448	14.5083	12.894	17.6783	13.8734	16.8348	19.9128	18.0779	15.4829	15.0477	14.3686	15.8464	15.5542	15.3391	16.1378
Solyc05g015720.2	1.51891	1.28728	1.56654	3.12517	2.91185	2.68376	2.16554	1.628	1.82662	1.88369	1.5607	2.24244	2.11659	2.37646	2.90005	2.25276	1.6031	2.02715	0.963391	0.799844	0.962211	1.05381	1.06778	1.05891
Solyc05g015730.1	1.71926	2.26267	1.82109	1.8923	1.54148	1.27502	1.04218	1.16179	1.59643	0.948415	1.63067	1.37397	0.95496	1.1688	2.11095	1.86339	1.32602	0.54752	0.138588	0.252038	0.265301	0.697335	0	0.420428
Solyc05g015735.1	0.0972371	0.0489303	0.154495	0.273294	0.047224	0.251105	0.191566	0.388274	0.125761	0	0.149869	0.151531	0	0.234371	0	0.489307	0.487479	0.150962	0	0.0463277	0	0.0512715	0.0999062	0
Solyc05g015750.3	0.289261	0	0.0306394	0.0739086	0.393349	0.0398392	1.82358	1.45535	2.4941	0	0	0	0	0.0232403	0.0419737	0.698682	2.23738	2.00589	0.454682	0.523699	0.551258	1.18967	0.683562	1.01152
Solyc05g015770.1	0	0	0	0	0	0	0	0	0	0	0	0	0	0	0	0	0	0	0	0	0	0	0	0
Solyc05g015780.1	0.0325932	0.131209	0.0690475	0.166557	0.0949748	0.0112225	0.160529	0.0260293	0	0.033391	0.13396	0.101584	0.0784501	0.0785596	0.0472949	0	0.0466856	0.0674683	0.0683099	0.0310574	0	0.0343717	0.0669757	0.0690764
Solyc05g015790.2	0	0.112302	0	0	0	0	0	0	0	0	0	0	0	0	0	0	0	0	0	0	0	0	0	0
Solyc05g015800.3	0	0	0	0.0300595	0.0190452	0	0	0	0	0	0.0402942	0	0.0471945	0	0	0	0	0	0	0	0	0	0	0
Solyc05g015810.3	0	0	0	0	0	0	0	0	0	0	0	0	0	0	0	0	0	0	0	0	0	0	0	0
Solyc05g015815.1	0	0	0	0	0	0	0	0	0	0	0	0	0	0	0	0	0	0	0	0	0	0	0	0
Solyc05g015820.4	19.8118	21.7157	21.7226	22.5733	22.7064	23.7323	23.1945	23.455	26.4945	22.2621	23.8107	22.9109	23.2505	25.2061	24.659	24.535	25.0221	21.5596	23.145	22.7607	23.9414	23.1844	25.1349	22.7751
Solyc05g015825.1	0	0	0	0	0	0	0	0	0	0	0	0	0	0	0	0	0	0	0	0	0	0	0	0
Solyc05g015840.3	102.898	103.3	118.938	134.717	88.7328	96.6711	85.6358	83.9138	77.4245	95.8631	101.979	107.39	95.4827	92.77	91.4696	53.3469	67.6419	74.0772	67.5101	68.789	67.2935	70.3688	64.8321	69.3304
Solyc05g015850.4	0.149474	0	0	0.127306	0.0483954	0.0343111	0.0490795	0.119372	0	0.204177	0.102391	0.0517635	0	0.480371	0.0722989	0	0.428204	0.0515688	0.104424	0.0474769	0.0499753	0	0.358346	0
Solyc05g015860.4	25.4591	27.254	26.355	23.7068	21.7196	24.6787	26.0903	24.4599	23.6956	26.921	27.0502	27.5838	22.1391	25.3298	24.1316	26.8826	25.8901	26.9816	33.6936	28.0835	27.9029	28.8628	29.4235	28.1861
Solyc05g015865.1	0	0.13971	0.147043	0.106409	0.337096	0.262891	0.136744	0.332591	0.418933	0.213328	0.0713198	0	0	0.390366	0.100719	0.139711	0.0994211	0.359199	0.145472	0.0661395	0.0696201	0	0.0713153	0.147104
Solyc05g015870.1	0	0	0	0	0	0	0	0	0	0	0	0	0	0	0	0	0	0	0	0	0	0	0	0
Solyc05g015880.3	0.0200981	0.0606809	0.0638657	0.0102705	0.0390432	0.0484411	0.0395951	0.0160506	0.0173292	0.0411802	0.0206511	0.104401	0.0483751	0.113033	0	0	0	0	0.0421223	0.0574533	0	0.0635844	0	0
Solyc05g015885.1	0	0	0	0	0	0	0	0	0	0	0	0	0	0	0	0	0	0	0	0	0	0	0	0
Solyc05g015890.4	0.194769	0.156814	0.288828	0.0597181	0.151346	0.147538	0.230227	0.217763	0.134349	0.279351	0.0400255	0.404696	0.187519	0.219078	0.113049	0.156815	0.223185	0.201587	0.367383	0.296946	0.117215	0.246476	0.160092	0.206392
Solyc05g015900.4	0	0	0	0	0	0	0	0	0	0	0	0	0	0	0	0	0	0	0	0	0	0	0	0
Solyc05g015910.1	5.68076	5.22714	5.32956	14.2245	14.9769	10.8977	13.6697	17.8229	19.4526	4.739	7.50479	6.57631	8.98531	15.7788	15.7798	21.0721	17.3201	12.5992	9.77988	11.1355	10.8261	8.5582	6.2536	6.62174
Solyc05g015920.3	11.0132	12.4281	9.50406	14.5549	11.1838	13.9653	14.5703	10.1237	12.5138	11.5679	10.6681	11.6859	12.6513	13.4142	12.2661	6.14875	10.3455	12.7108	9.72655	9.71061	9.161	8.88182	9.59375	9.09522
Solyc05g015930.4	10.0103	10.9944	8.85678	12.948	10.521	12.7791	12.0992	9.78956	11.5225	10.0403	9.85429	10.2523	11.6979	12.6321	11.5596	6.05347	10.4996	11.4026	10.9754	9.82701	9.61943	9.90534	9.87905	10.0908
Solyc05g015940.2	0	0.0918833	0	0.513203	1.06415	0.408663	3.23757	3.79141	3.936	0	0	0	0.659248	0.586816	1.05984	4.22666	3.79241	2.92931	2.87018	1.04395	1.64833	1.15536	0.844236	1.83818
Solyc05g150119.1	0	0	0	0.047879	0	0.0967814	0.83063	0.2993	0.323142	0	0	0	0	0	0.135956	0.37718	0.805224	0.678813	0.0981831	0	0	0	0	0
Solyc05g015950.3	11.0675	10.6523	10.1278	10.3966	11.3434	10.9088	13.365	13.1502	14.4795	10.4069	11.2114	11.0406	11.6267	11.3347	12.8848	8.75067	13.8991	14.19	14.0246	13.8898	14.0365	14.0386	14.5535	14.197
Solyc05g150120.1	0	0	0	0	0	0	0	0	0	0	0	0	0	0	0	0	0	0	0	0	0	0	0	0
Solyc05g015980.3	84.617	83.6462	83.7357	80.0926	88.8461	82.5019	70.5706	78.6761	75.0341	78.9197	76.7254	76.8402	69.4408	74.6292	76.2147	80.4688	71.2019	72.9271	70.2575	68.0616	67.6356	68.9816	60.8733	60.8704
Solyc05g016000.3	0	0	0	0	0	0	0	0	0	0	0	0	0	0	0	0	0	0	0	0	0	0	0	0
Solyc05g016030.3	12.7592	13.9563	12.3734	14.3288	11.8204	14.2299	14.5412	11.3507	13.6926	11.5821	11.1568	12.622	11.3544	12.1381	12.82	8.81993	11.2422	13.4478	11.6233	11.7123	11.1866	10.4963	10.7173	11.1074
Solyc05g016040.2	0	0	0	0	0	0	0	0	0	0	0	0	0	0	0	0	0	0	0	0	0	0	0	0
Solyc05g016060.4	0.562981	0.424943	0.447246	1.39052	2.77973	0.953073	1.7099	2.43536	2.46756	0.192254	0.530265	0.438667	3.0489	1.73389	1.4977	2.92741	2.8224	1.31105	2.16318	2.50345	2.96459	2.47376	2.74757	3.48004
Solyc05g016070.2	0	0	0	0	0	0	0	0	0	0	0	0	0	0	0	0	0	0	0	0	0	0	0	0
Solyc05g016120.2	0	0	0	0	0	0	0	0	0	0	0	0	0	0	0	0	0	0	0	0	0	0	0	0
Solyc05g016130.3	0	0	0	0	0	0	0	0	0	0	0	0	0	0	0	0	0	0	0	0	0	0	0	0
Solyc05g016160.1	0	0	0	0	0	0	0	0	0	0	0	0	0	0	0	0	0	0	0	0	0	0	0	0
Solyc05g016180.3	0.113558	0.114286	0.60142	0.29015	0.220601	0.273701	0.223719	0.181378	0.195826	0.232675	0.233364	0.117977	0.273328	0.0912365	0.16478	0	0.325314	0.117533	0.237999	0	0	0	0.116675	0
Solyc05g150121.1	0.0677993	0	0.0718152	0	0.131709	0.0700338	0.0667853	0	0.116918	0	0	0.140875	0.163189	0.0544724	0	0	0	0.210518	0	0	0	0	0	0
Solyc05g016220.1	0	0	0	0	0	0	0	0	0	0	0	0	0	0	0	0	0	0	0	0	0	0	0	0
Solyc05g016230.3	21.9605	24.2046	24.2148	17.6137	17.7546	18.9146	21.1411	20.5037	22.345	22.778	22.2838	23.3495	14.472	16.2876	18.7091	19.5127	18.8595	20.9821	18.0261	21.6916	20.882	21.4464	20.6472	20.9882
Solyc05g016240.4	20.4961	23.2298	15.8623	28.9217	21.4888	27.5379	32.6495	24.0624	29.0609	19.9751	17.2953	18.4621	23.9096	26.0525	27.4089	9.34425	23.4092	27.713	20.9656	16.9238	17.584	18.6034	20.433	18.9157
Solyc05g016250.3	0	0	0	0	0	0	0	0	0	0	0	0	0	0	0	0	0	0	0	0	0	0	0	0
Solyc05g016260.3	6.91922	7.29918	5.96038	3.51454	4.57497	4.93706	5.33763	5.82537	5.21125	7.25941	7.58071	6.75543	5.41763	4.18611	5.44352	7.97043	7.64214	6.85945	5.32888	6.8315	5.72772	5.36269	6.33828	6.89044
Solyc05g016290.1	0	0	0	0	0	0	0	0	0	0	0	0	0	0	0	0	0	0	0	0	0	0	0	0
Solyc05g016300.1	0	0	0	0	0	0	0	0	0	0	0	0	0	0	0	0	0	0	0	0	0	0	0	0
Solyc05g016310.1	0	0.0409145	0.0645928	0.135036	0.0789755	0.0909863	0.0200229	0.0649334	0.0350531	0.166596	0.229748	0.147825	0.342481	0.228639	0.147479	0.245489	0.116463	0.0631155	0.0639028	0.0774765	0.0611652	0.0428722	0.0208849	0.0430799
Solyc05g016320.2	0	0	0	0	0.0388247	0	0.0196867	0	0	0	0.0616065	0	0	0	0.0290005	0	0	0	0	0.0380878	0	0.0210762	0	0
Solyc05g016330.3	10.822	11.8855	9.84063	10.5631	10.4004	11.1787	10.2654	10.5175	11.343	10.9843	10.1343	10.916	9.54407	10.374	9.61736	7.20338	10.9903	11.4824	12.0906	11.3079	10.582	10.7785	10.3984	10.9066
Solyc05g016340.1	0	0	0.164446	0	0	0	0	0	0	0	0.159522	0	0	0.124734	0	0	0	0	0	0	0	0	0	0
Solyc05g016343.1	0	0	0	0	0	0	0	0	0	0	0	0	0	0	0	0	0	0	0	0	0	0	0	0
Solyc05g016347.1	0	0	0	0	0	0	0	0	0	0	0	0	0	0	0	0	0	0	0	0	0	0	0	0
Solyc05g016370.2	0.345558	0.745228	0.522894	0.201812	0.479494	0.237964	0.437644	0.591358	0.510773	0.303443	0.253618	0.153859	0.23764	0.436281	0.214898	0.894281	0.353548	0.562028	0.206923	0.0940786	0.198059	0.208236	0.152161	0.366179
Solyc05g016380.4	13.3631	15.2796	14.624	12.6088	11.3262	14.2051	10.7971	10.8955	10.8988	14.5026	14.9529	14.1255	11.5073	11.5047	11.7428	10.1865	13.1281	13.2034	11.8529	10.689	11.4153	12.3708	12.4121	12.0106
Solyc05g016390.4	0.687244	0.724587	0.55463	0.535152	0.858255	0.698626	0.128946	0.601114	0.282174	1.00581	0.605274	0.509991	0.708927	0.57845	0.617338	0.131744	0.375006	0.237101	0.377235	0.56131	0.492374	0.138047	0.23537	0.589541
Solyc05g016410.3	60.9655	66.6223	67.6338	58.6	48.6096	57.3259	55.9803	52.9744	55.8992	65.5704	67.9845	70.2469	62.8077	49.2531	49.9882	47.1898	53.3574	53.771	58.5099	56.2755	59.3216	58.5963	59.7949	60.7224
Solyc05g016415.1	0	0	0	0	0	0	0	0	0	0	0	0	0	0	0	0	0	0	0	0	0	0	0	0
Solyc05g016430.1	0	0	0	0	0	0	0	0	0	0	0	0	0	0	0	0	0	0	0	0	0	0	0	0
Solyc05g016440.3	17.6664	16.2409	15.944	18.217	13.356	18.6087	22.4548	15.7944	19.2384	15.0167	15.8923	16.4478	16.7619	16.9121	17.5052	8.45807	16.658	18.7136	17.0761	15.9034	15.84	15.7178	15.3947	15.2295
Solyc05g016460.2	6.72175	7.81826	4.41746	8.30735	4.70212	7.08407	11.3576	6.23011	9.61722	4.90921	4.60446	4.46865	6.96756	6.76705	6.71607	0.559627	4.47435	10.0039	7.43803	3.77133	4.33069	4.44974	6.23412	4.38464
Solyc05g016465.1	0	0	0	0	0	0	0	0	0	0	0	0	0	0	0	0	0	0	0	0	0	0	0	0
Solyc05g016470.1	0	0	0	0	0	0	0	0	0	0	0	0	0	0	0	0	0	0	0	0	0	0	0	0
Solyc05g016490.1	0	0	0	0	0	0	0	0	0	0	0	0	0	0	0	0	0	0	0	0	0	0	0	0
Solyc05g016500.1	0	0	0	0	0	0	0	0	0	0	0	0	0	0	0	0	0	0	0	0	0	0	0	0
Solyc05g016510.1	0	0	0	0	0	0	0	0	0	0	0	0	0	0	0	0	0	0	0	0	0	0	0	0
Solyc05g016520.1	0	0	0	0	0	0	0	0	0	0	0	0	0	0	0	0	0	0	0	0	0	0	0	0
Solyc05g016530.1	0	0	0	0	0	0	0	0	0	0	0	0	0	0	0	0	0	0	0	0	0	0	0	0
Solyc05g016540.1	0	0	0	0	0	0	0	0	0	0	0	0	0	0	0	0	0	0	0	0	0	0	0	0
Solyc05g016550.3	0	0	0	0	0	0	0	0	0	0	0	0	0	0	0	0	0	0	0	0	0	0	0	0
Solyc05g016560.1	0	0	0	0	0	0	0	0	0	0	0	0	0	0	0	0	0	0	0	0	0	0	0	0
Solyc05g016570.1	0	0	0	0	0	0	0	0	0	0	0	0	0	0	0	0	0	0	0	0	0	0	0	0
Solyc05g016580.3	0	0	0	0	0	0	0	0	0	0	0	0	0	0	0	0	0	0	0	0	0	0	0	0
Solyc05g016600.1	0	0	0	0	0	0	0	0	0	0	0	0	0	0	0	0	0	0	0	0	0	0	0	0
Solyc05g016610.1	0	0	0	0	0	0	0	0	0	0	0	0	0	0	0	0	0	0	0	0	0	0	0	0
Solyc05g016620.3	0	0	0	0	0	0	0	0	0	0	0	0	0	0	0	0	0	0	0	0	0	0	0	0
Solyc05g016670.1	0	0	0	0	0	0	0	0	0	0	0	0	0	0	0	0	0	0	0	0	0	0	0	0
Solyc05g016690.3	0	0	0	0	0	0	0	0	0	0.0404466	0	0	0	0	0	0	0	0	0	0	0	0	0	0
Solyc05g016710.3	0.334759	0	0	0	0	0	0	0	0	0.51443	0.343969	0.173893	0	0	0.242879	0.673816	0.23975	1.03943	0	0	0	0	0	0
Solyc05g016713.1	0	0	0	0.090399	0	0.0203034	0	0	0.050843	0	0	0	0	0	0	0.474762	0	0.122062	0	0	0	0	0	0.0624856
Solyc05g016715.1	0.351222	0.574396	0.0930066	0	0	0	0.0432462	0	0	0.404798	0.405997	0.638557	0	0.0705462	0	0	0.0628852	0.0908794	0.276039	0.209171	0.132107	0.277791	0.451079	0.372182
Solyc05g016717.1	0	0	0	0	0	0	0	0	0	0	0	0	0	0	0	0	0	0	0	0	0	0	0	0
Solyc05g017720.3	0	0	0	0	0	0	0	0	0	0	0	0	0	0	0	0	0	0	0	0	0	0	0	0
Solyc05g017730.1	0	0	0	0	0	0	0	0	0	0	0	0	0	0	0	0	0	0	0	0	0	0	0	0
Solyc05g017740.1	0.856983	0.677661	0.907744	0.531776	0.0594572	0.590151	0.0602976	0.146657	0.10556	0.250846	0.125795	0.190785	0	0	0	0.123212	0	0.0633559	0.0641463	0	0.245593	0	0	0.194598
Solyc05g017760.4	47.9422	49.5245	48.0983	49.5364	45.5638	42.9059	38.4521	44.6529	40.598	49.8745	54.4277	52.5209	44.3752	48.8997	50.0546	40.0514	42.7659	47.1596	45.7465	46.7603	48.1068	45.5024	48.8377	47.8913
Solyc05g017770.1	0	0	0	0	0	0	0	0	0	0	0	0	0	0	0	0	0	0	0	0	0	0	0	0
Solyc05g017780.1	0	0	0	0	0	0	0	0	0	0	0	0	0	0	0	0	0	0	0	0	0	0	0	0
Solyc05g017790.1	0	0	0.189113	0.364944	1.56075	0.553267	1.05521	0.712915	1.8473	0	0	0	0.429732	1.43444	1.03628	0.359369	0.767199	1.10873	0	0	0	0.564841	0	0
Solyc05g017793.1	1.87935	1.79683	2.04043	2.83312	1.77981	2.47514	3.88761	2.58901	3.80802	1.29961	1.97933	1.56199	1.58322	2.15166	1.97712	1.04028	2.42274	4.08479	1.28011	1.70126	1.4609	1.28823	1.15856	1.64299
Solyc05g017795.1	0.966522	2.8371	2.04754	6.62662	4.45929	5.65747	5.87108	6.23934	6.59749	2.14539	2.15175	1.67356	2.32637	4.98279	4.90871	1.62121	4.26863	6.83577	1.01284	1.84196	1.93889	1.35902	1.15856	0.76815
Solyc05g017797.1	0	0.0880079	0.185254	0	0	0	0	0	0	0	0	0	0	0	0	0	0	0	0	0	0.0438559	0	0.179695	0
Solyc05g017830.3	0	0	0	0	0	0	0	0	0	0	0	0	0	0	0	0	0	0	0	0	0	0	0	0
Solyc05g017840.4	3.67779	3.92169	5.42606	4.96702	4.67801	5.09548	3.4934	4.33577	4.60566	3.99209	5.08362	5.41295	4.42612	4.08053	3.93901	6.25713	3.51198	5.12069	3.21168	2.67009	2.72277	3.69378	3.82373	2.78376
Solyc05g150122.1	0	0	0	0	0	0	0	0	0	0	0	0	0	0	0	0	0	0	0	0	0	0	0	0
Solyc05g017847.1	0	0	0	0	0	0	0	0	0	0	0	0	0	0	0	0	0	0	0	0	0	0	0	0
Solyc05g017860.3	15.9601	17.3048	14.7608	16.7932	13.157	17.0417	16.2761	14.0171	16.8049	16.3841	16.1879	15.94	15.1941	15.6242	17.1888	8.60886	14.9201	16.6533	15.1704	14.2795	14.6074	14.0677	15.308	15.1685
Solyc05g017863.1	0	0	0	0	0	0	0	0	0	0	0	0	0	0	0	0	0	0	0	0	0	0	0	0
Solyc05g017867.1	0	0	0	0	0	0	0	0	0	0	0	0	0	0	0	0	0	0	0	0	0	0	0	0
Solyc05g017890.4	17.7305	19.2152	15.087	18.7232	14.2077	19.3019	19.6362	13.3533	16.9114	16.4833	16.651	17.2893	17.0908	17.0471	17.5159	9.40122	14.3746	17.3386	15.7195	14.5194	14.3392	14.8375	14.9261	14.4746
Solyc05g017900.3	5.04607	4.71935	4.15719	6.26425	4.9756	6.16886	4.64426	4.86433	5.16393	5.11738	5.47296	4.1304	5.33672	5.26227	4.88146	4.15511	4.01548	4.06211	3.23148	4.05549	3.3231	3.76262	4.05864	3.80786
Solyc05g017910.1	0.149822	0	0	0	0	0	0	0	0	0	0	0	0	0	0	0	0	0	0	0	0	0.157997	0	0
Solyc05g017930.2	0.0749111	0	0	0.153123	0	0.07738	0.221372	0	0.129182	0	0	0.0778262	0	0.120373	0.326103	0	0	0.0775335	0	0.0713813	0	0	0	0
Solyc05g017940.3	6.05317	6.42428	6.0037	6.07407	5.18469	4.86951	4.49909	4.30679	5.0769	5.18659	7.23749	6.68892	6.49013	5.70337	5.03059	7.97503	6.22693	3.70209	3.63294	5.55821	3.5325	5.10678	3.39236	4.43177
Solyc05g017950.3	73.5677	76.8102	73.0296	68.9045	67.4868	71.0859	80.8171	77.741	81.8047	69.8472	69.4882	68.023	63.2951	64.5364	66.5352	62.9063	66.5623	73.4662	61.4261	67.0803	62.1418	66.6899	68.9353	67.7203
Solyc05g017955.1	2.77134	5.36367	5.30646	4.1669	6.88491	5.11978	4.67232	6.34175	5.2386	3.49437	4.59995	3.59898	4.23318	2.9117	3.63473	8.90376	5.42002	3.69576	3.18338	3.55486	3.47465	2.24812	1.91653	1.92016
Solyc05g017970.1	0.144761	0.291378	0	0.0739752	0.281217	0.0498439	0.570383	0.115608	0.124817	0	0	0	0	0	0.210058	0.87414	0.207351	0.599313	0	0	0	0	0	0
Solyc05g017980.3	32.8733	34.2633	30.4118	30.0566	25.7524	28.6892	27.3365	23.8381	26.1412	32.8207	32.1497	32.715	26.4554	29.0653	28.6112	19.4059	24.8381	27.9492	30.2156	29.9208	29.6151	29.5129	27.6763	28.7691
Solyc05g017990.4	21.9772	25.5797	19.4303	23.3989	20.7472	23.8008	23.386	21.101	22.4778	23.0573	20.2802	20.5236	15.4534	17.9266	18.1208	15.1242	19.7821	21.9251	20.683	18.1517	17.4085	19.4749	20.0615	18.9712
Solyc05g018020.1	0	0	0	0	0	0	0	0	0	0	0	0	0	0	0	0	0	0	0	0	0	0	0	0
Solyc05g018030.1	0	0	0	0	0	0	0	0	0	0	0	0	0	0	0	0	0	0	0	0	0	0	0	0
Solyc05g018050.1	0	0.229382	1.20711	1.57237	0.774842	0.549343	0.561281	1.09212	0.786084	0.583751	0.468384	0.828766	1.37149	0.73248	0.496093	0.458768	0.163234	0.11795	0.238843	0	0.228611	0.240358	0.234177	0.362284
Solyc05g018060.1	3.3751	2.80601	2.79784	9.37357	8.83714	9.90323	8.38385	7.38306	9.61606	3.60806	3.1664	2.28681	5.29807	9.31404	7.23979	5.02131	7.35671	7.44215	1.8453	2.09744	1.47188	1.85701	1.20617	1.71051
Solyc05g018065.1	0	0	0	0	0	0.0169974	0	0	0	0	0	0	0	0	0	0	0	0.0510935	0	0	0	0	0	0
Solyc05g018120.2	0	0	0	0	0	0.0700338	0	0	0	0	0	0	0	0	0	0	0	0	0	0	0	0	0	0
Solyc05g018130.3	3.16619	2.45815	2.20388	6.91108	11.4228	8.36325	16.6858	14.8643	15.8145	2.84982	3.78778	3.75932	6.96765	8.90342	8.99182	12.8371	17.3956	18.5386	13.082	13.8782	14.5859	13.0935	14.2207	13.1569
Solyc05g018150.3	17.5514	17.8274	17.9885	18.3429	21.2507	19.7316	18.7896	21.0089	20.9135	16.8364	16.6149	15.7018	22.4917	20.4013	19.337	21.1396	20.6591	19.5534	19.0736	18.8343	21.3943	19.4517	19.5568	21.268
Solyc05g018155.1	0	0	0	0	0	0.0161774	0	0	0	0	0	0	0	0	0	0	0	0	0	0	0	0	0	0
Solyc05g018160.1	0	0	0	0	0	0.0131261	0	0	0	0	0	0	0	0	0	0	0	0	0	0	0	0	0	0
Solyc05g018170.1	0	0	0	0	0	0	0.152929	0.123985	0.267724	0	0	0	0	0.748404	0.450558	0	0	0	0	0	0	0	0	0.32903
Solyc05g018180.3	3.11526	3.21693	3.39652	4.52176	2.34581	3.3472	3.52847	2.64996	2.93106	2.87964	3.14883	3.45787	4.15213	3.67691	4.47628	2.30804	2.52907	2.62566	2.58398	2.32063	2.48346	2.29004	2.80458	2.41942
Solyc05g018185.1	0	0	0	0	0	0	0	0	0	0	0	0	0	0	0	0	0	0	0	0	0	0	0	0
Solyc05g018190.1	0	0	0	0	0	0	0	0	0	0	0	0	0	0	0	0	0	0	0	0	0	0	0	0
Solyc05g018210.3	35.808	37.0892	37.6449	38.5308	35.0827	36.2346	30.8913	30.7167	34.1864	37.0896	39.84	41.6169	37.0785	32.2976	35.4049	29.16	31.7532	34.0218	27.2995	27.1782	27.6596	30.8082	31.162	33.3664
Solyc05g018215.1	0	0	0	0	0	0	0	0	0	0	0	0	0	0	0	0	0	0	0	0	0	0	0	0
Solyc05g018230.4	11.3549	10.6516	9.16865	10.3441	5.50523	6.98305	5.62103	4.94208	4.80386	13.4894	11.8456	12.7181	9.04835	7.79089	7.83274	4.34605	3.97637	4.1702	3.09091	4.70269	4.83415	6.11939	4.77359	5.25018
Solyc05g018240.4	9.08162	11.1241	8.83641	11.769	9.3717	10.7302	10.2689	8.90597	9.79606	10.2255	10.547	10.7152	9.40204	9.70227	9.0655	5.35746	8.27799	9.98621	9.93001	9.51085	8.49111	10.3829	9.48284	10.3679
Solyc05g018245.1	0	0	0	0	0	0	0	0	0	0	0	0	0	0	0	0	0	0	0	0	0	0	0	0
Solyc05g018300.3	11.0512	11.6337	9.85838	12.5177	9.3668	11.8921	12.134	10.5183	11.889	10.3282	10.1579	10.3031	12.1797	11.8386	11.5986	6.2813	10.2169	11.9723	10.2284	10.7093	9.73534	10.1036	9.80365	10.7079
Solyc05g018310.1	0	0	0	0.0168436	0	0.0226981	0	0	0	0	0	0	0	0.026482	0	0	0	0	0	0.0942234	0	0.0695189	0	0.0349278
Solyc05g018320.3	19.8682	20.5789	19.5272	25.004	22.8952	23.2782	22.3941	23.0161	23.0588	20.8824	19.2899	20.0057	21.9344	24.2159	22.9893	16.3012	19.695	21.0136	23.098	21.6475	21.8501	22.7182	22.6468	21.0709
Solyc05g018340.4	80.9729	70.3649	79.6706	75.5716	81.7028	78.1919	68.5546	75.5293	71.8349	84.0831	83.1537	80.0012	61.6716	75.9301	70.2321	68.8879	70.0172	63.6035	77.6658	80.786	82.6444	78.1343	81.593	75.0126
Solyc05g018350.4	18.5829	21.9499	18.886	18.3877	19.2515	21.4732	16.6096	19.2863	21.1473	20.6909	19.5916	19.6413	9.77416	21.7579	22.3993	20.5697	21.3018	20.3746	19.1915	18.2198	17.776	17.9237	19.3969	19.6349
Solyc05g018360.1	0	0	0	0	0	0	0	0	0	0	0	0	0	0	0	0	0	0	0	0	0	0	0	0
Solyc05g018370.1	0	0	0	0	0	0	0	0	0	0	0	0	0	0	0	0	0	0	0	0	0	0	0	0
Solyc05g018380.1	0	0	0	0	0	0	0	0	0	0	0	0	0	0	0	0	0	0	0	0	0	0	0	0
Solyc05g018390.3	15.1535	14.6956	15.52	18.0942	17.3972	19.1701	18.4085	16.3459	18.4586	16.0766	16.1886	15.4436	18.0709	19.2441	18.5695	12.0593	16.6965	17.0071	16.8515	17.5089	16.6576	16.5487	15.9558	15.7124
Solyc05g150123.1	2.66573	1.6395	3.05893	11.7682	16.5425	13.1815	10.8682	13.8378	14.1101	1.36549	2.05431	1.46166	11.2285	11.4226	10.3151	8.49567	13.6823	9.58003	1.55193	1.05838	1.03981	0.780886	0.836887	1.49087
Solyc05g018400.1	0	0	0	0	0	0	0	0	0	0	0	0	0	0	0	0	0	0	0	0	0	0	0	0
Solyc05g018403.1	4.77548	5.31995	6.07637	5.12627	3.29654	4.67433	11.5678	8.10724	9.52998	2.92312	3.82674	4.8365	8.16892	4.65724	5.5785	7.315	7.05537	8.17558	5.97999	10.2457	6.65769	7.50658	5.64718	5.85613
Solyc05g018405.1	0	0	0	0	0	0	0	0	0	0	0	0	0	0	0	0	0	0	0	0	0	0	0	0
Solyc05g018407.1	0	0	0	0	0	0	0	0	0	0.108659	0	0	0	0	0	0	0	0	0	0	0	0	0	0
Solyc05g018410.3	18.186	17.0848	17.1144	19.7506	18.2174	20.8808	16.5468	15.1204	16.7546	21.2563	21.0267	18.7088	19.0167	17.0131	18.5395	10.1722	14.3754	14.9918	12.4936	12.5136	14.5642	17.4144	13.1637	13.7652
Solyc05g018413.1	0	0	0	0	0	0.37909	0.234491	0	0	0	0	0	0	0	0	0	0.255733	0	0	0	0	0	0	0
Solyc05g018417.1	14.4243	16.3643	14.8513	16.6493	15.5977	16.5668	11.0489	12.615	11.7239	15.2941	15.0906	16.4527	12.722	13.4367	13.5537	8.64921	12.6277	11.1708	10.2954	9.84229	9.4699	11.8074	11.0063	9.85511
Solyc05g018430.3	0	0	0	0	0	0	0	0	0	0	0	0	0	0	0	0	0	0	0	0	0	0	0	0
Solyc05g018435.1	0	0	0	0	0	0	0	0	0	0	0	0	0	0	0	0	0	0	0	0	0	0	0	0
Solyc05g018440.1	0	0	0	0	0	0	0	0	0	0	0	0	0	0	0	0	0	0	0	0	0	0	0	0
Solyc05g018450.1	0	0	0	0	0	0	0	0	0	0	0	0	0	0	0	0	0	0	0	0	0	0	0	0
Solyc05g018480.1	0	0	0	0	0	0	0	0	0	0	0	0	0	0	0	0	0	0	0	0	0	0	0	0
Solyc05g018482.1	0	0	0	0	0	0	0	0	0	0	0	0	0	0	0	0	0	0	0	0	0	0	0	0
Solyc05g018484.1	0	0	0	0	0	0	0	0	0	0	0	0	0	0	0	0	0	0	0	0	0	0	0	0
Solyc05g018486.1	0	0	0	0	0	0	0	0	0	0	0	0	0	0	0	0	0	0	0	0	0	0	0	0
Solyc05g018488.1	0	0	0	0	0	0	0	0	0	0	0	0	0	0	0	0	0	0	0	0	0	0	0	0
Solyc05g018490.3	39.6091	41.5342	40.3037	35.8977	41.1677	38.1395	37.5606	42.3706	41.2586	39.2303	42.4467	43.1491	34.4111	41.634	38.3464	36.2765	40.5499	42.1275	46.0059	47.9889	48.7066	46.1483	51.2866	46.9298
Solyc05g018500.3	18.1892	17.7035	19.2252	12.0343	14.4701	15.3168	15.7512	16.2302	17.0295	16.875	18.3955	19.5594	12.6519	15.8474	17.3315	18.594	16.6237	17.9372	16.852	18.138	18.4008	17.4666	16.9239	17.8546
Solyc05g018510.3	8.35658	9.39242	5.15398	7.26652	4.31101	7.39079	10.9825	4.83031	7.19303	6.56865	6.09766	7.2089	7.27048	6.31332	6.61605	2.68152	4.38788	7.94126	5.50953	6.76127	6.0095	5.55199	5.43851	5.98655
Solyc05g018520.3	64.79	60.3215	62.5851	54.4778	60.4995	60.9616	59.5493	63.6779	63.1864	64.3926	61.6393	62.3768	63.621	58.4629	59.8173	64.5824	62.5221	58.3218	58.9412	63.3605	67.7045	60.0229	66.5419	67.4528
Solyc05g018560.1	0	0	0	0	0	0	0	0	0	0	0	0	0	0	0	0	0	0	0	0	0	0	0	0
Solyc05g018563.1	0	0	0	0	0	0	0	0	0	0	0	0	0	0	0	0	0	0	0	0	0	0	0	0
Solyc05g018567.1	0	0	0	0	0	0	0	0	0	0	0	0	0	0	0	0	0	0	0	0	0	0	0	0
Solyc05g018570.3	100.801	99.0207	101.016	97.22	105.425	108.219	111.24	115.966	113.289	107.343	100.968	96.6291	96.1916	112.734	106.321	109.271	120.157	120.104	113.004	107.231	108	114.252	118.506	111.583
Solyc05g018575.1	0	0	0	0	0	0	0	0	0	0	0	0	0	0	0	0	0	0	0	0	0	0	0	0
Solyc05g018590.3	54.9719	50.5908	51.7088	51.1259	54.499	56.0251	55.4759	56.5243	55.1475	56.3713	51.9749	52.4789	50.2492	61.3329	57.8723	50.2568	56.6258	56.6248	54.2713	54.9474	54.5068	54.8738	58.2593	55.5658
Solyc05g018600.3	15.1475	14.6218	15.4672	11.8745	12.1654	14.0384	15.0081	15.8626	15.4238	15.0352	14.3985	15.0634	13.2289	12.4068	12.6364	17.1429	15.8505	15.2202	19.1932	17.958	17.292	16.5645	16.9258	15.9421
Solyc05g018610.3	13.6338	14.7558	13.5245	14.2107	16.4483	15.0146	13.5365	15.036	13.2016	13.7459	13.0083	14.333	19.5333	15.8223	14.9162	11.5434	14.1816	14.5591	13.6635	13.6616	11.1246	12.8943	11.2287	12.0969
Solyc05g150124.1	0	0	0	0.833025	0.56549	0.841928	1.03227	1.02288	0.903569	0	0	0	0.28026	0.467752	0.168959	0	0.333565	0.482056	0	0	0	0	0	0
Solyc05g018630.1	15.7016	13.1439	16.1653	47.4677	36.9164	44.1098	42.3529	38.7904	33.9093	15.3343	10.7055	11.4341	29.316	39.0246	45.1422	18.0177	34.4714	37.0589	9.84162	7.55078	7.94813	8.04705	6.9355	11.0405
Solyc05g018640.3	4.14088	2.26491	3.528	10.8103	8.83115	10.1355	10.6408	10.2804	10.4007	3.50447	2.68238	3.3668	6.0668	8.53432	7.70682	2.89911	6.18917	7.17413	1.98099	1.97288	2.25729	1.42397	1.75731	1.52626
Solyc05g018650.4	21.7145	22.9636	19.6773	25.8204	20.1714	23.8635	25.5055	22.3405	22.9818	20.623	18.721	19.3644	17.0854	20.7283	21.3217	13.1311	21.8257	22.2174	17.8883	19.1817	18.1813	20.7864	19.7093	19.3234
Solyc05g150125.1	0	0	0	0	0	0.0873005	0	0.0506212	0	0	0	0	0	0	0	0.127586	0	0.0656052	0	0	0	0	0	0.0671689
Solyc05g018657.1	0.386157	0.431815	0.227239	0	0	0	0	0	0	0.439567	0.83765	0.534912	0	0	0	0	0	0	0.179849	0.327077	0.258217	0.452476	0.220421	0.272801
Solyc05g018700.4	17.737	20.2074	17.9674	18.8345	15.6165	19.1977	18.9974	17.9493	17.0899	18.9646	18.7934	20.247	22.8549	17.7318	18.621	15.6984	17.4568	19.2358	16.3264	16.2688	16.2557	17.3633	18.0913	18.8737
Solyc05g018710.3	0	0	0	0	0	0	0	0	0.0210879	0	0	0	0	0	0	0	0	0	0	0	0	0	0	0
Solyc05g018720.1	0	0	0	0	0	0	0	0	0	0	0	0	0	0	0	0	0	0	0	0	0	0	0	0
Solyc05g018740.1	0	0	0	0	0	0	0	0	0	0	0	0	0	0	0	0	0	0	0	0	0	0	0	0
Solyc05g018743.1	0	0	0.05972	0	0	0	0	0	0	0	0	0	0	0	0	0	0	0	0	0	0	0	0	0
Solyc05g018747.1	3.08514	3.29898	4.01677	1.80647	2.30991	2.16881	3.35556	4.00373	3.04804	3.22651	4.16065	3.80617	3.71288	2.78855	2.9845	6.72738	4.97145	5.0558	3.50239	3.1235	2.8366	2.16899	2.37737	3.13303
Solyc05g018750.4	14.3362	13.7162	12.6949	14.9605	13.6117	17.0332	16.6428	13.5927	15.0433	13.2376	11.9299	14.5158	15.25	15.4217	14.8247	8.2507	14.7529	16.3779	14.4672	12.4215	12.6265	12.0246	12.6347	12.5348
Solyc05g018760.3	4.33803	3.47486	4.78254	6.87663	6.53538	7.22448	5.05802	7.07023	7.02278	3.26515	4.36642	3.95499	2.34399	5.47695	5.78092	6.05878	5.45282	4.03174	3.24707	3.54311	3.37437	4.57475	2.27404	3.37732
Solyc05g018770.2	0	0	0	0	0	0.0115384	0	0.0267622	0	0	0	0	0	0	0	0	0	0.0346839	0	0	0	0	0	0
Solyc05g018775.1	0	0	0	0	0	0	0	0	0	0	0	0	0	0	0	0	0	0	0	0	0	0	0	0
Solyc05g018780.1	0	0	0	0	0	0	0	0	0	0	0	0	0	0	0	0	0	0	0	0	0	0	0	0
Solyc05g018790.1	0	0	0	0	0	0	0	0	0	0	0	0	0	0	0	0	0	0	0	0	0	0	0	0
Solyc05g018800.1	0	0	0	0	0	0	0	0	0	0	0	0	0	0	0	0	0	0	0	0	0	0	0	0
Solyc05g018810.4	127.962	130.59	127.208	128.73	143.848	133.124	124.459	133.819	130.685	135.869	125.078	122.651	142.807	142.893	136.942	143.707	141.535	132.003	167.729	153.209	149.758	169.154	144.554	150.157
Solyc05g018820.1	0.676565	0.340452	0.17916	0.144057	0.273816	0.194129	0.0555373	0.315183	0.145839	0.346564	0.289658	0.234298	0	0.0452981	0.0818119	0.340454	0.0807578	0.291771	0.708985	0.161172	0.508959	0.178371	0.347568	0.47796
Solyc05g018830.2	0	0	0	0	0	0.0906995	0.172985	0	0	0	0	0	0	0	0	0	0.12577	0	0	0	0	0	0	0
Solyc05g018840.1	0	0	0	0	0	0	0	0	0	0	0	0	0	0	0	0	0	0	0	0	0	0	0	0
Solyc05g018850.1	0	0	0	0.158671	0	0.0534557	0	0.123985	0.535448	0	0	0	0	0	0	0	0	0.642741	0	0	0	0	0	0
Solyc05g018860.1	0	0	0	0	0	0	0	0	0	0	0	0	0	0	0	0	0	0	0	0	0	0	0	0
Solyc05g018865.1	0	0	0	0	0	0	0	0	0	0	0	0	0	0	0.259071	0	0	0	0	0	0	0	0	0
Solyc05g018870.3	0.0617423	0.0155345	0	0.0552149	0.0149928	0.0584624	0.0456142	0.0123271	0.0266181	0.0632537	0.0475808	0.0641449	0.111458	0.0620075	0.0447961	0.0621387	0.0663285	0.0159759	0.0323504	0	0	0	0.0634371	0.0163567
Solyc05g018880.1	0.0835266	0.0210155	0	0.0960379	0	0.0287598	0.0822774	0.0833819	0.0720194	0.0213928	0.0643685	0.0650827	0	0.0503312	0.0303007	0	0.0598206	0.0216126	0.0218823	0.0596932	0.0209448	0.0220211	0	0.0221278
Solyc05g018890.1	0.612131	0.154014	0.486291	0	0	0	0	0	0	1.25423	0.943459	0.953927	0	0	0	0	0	0	0.641463	0	0	0	0.157233	0
Solyc05g018910.2	0	0	0	0	0	0	0	0	0	0	0	0	0	0	0	0	0	0	0	0	0	0	0	0
Solyc05g018920.2	0	0	0	0	0.226196	0.0400918	0.114697	0.185978	0.100397	0	0	0	0	0	0	0	0	0	0	0	0	0	0	0
Solyc05g018930.1	0	0	0	0.0295901	0	0	0	0.0924862	0.0998539	0	0	0	0	0	0	0.116552	0.0829405	0	0.121358	0.0551759	0	0	0	0
Solyc05g019980.2	0	0	0	0.110589	0.105101	0.0745141	0.106587	0	0.559787	0	0	0	0	0.0869358	0	0.435598	0	0.223986	0.11339	0	0	0.114109	0	0
Solyc05g020000.1	0	0	0	0	0	0	0	0	0	0	0	0	0	0	0	0	0	0	0	0	0	0	0	0
Solyc05g150126.1	0	0	0	0	0	0	0	0	0	0	0	0	0	0	0	0	0	0	0	0	0	0	0	0
Solyc05g020010.1	0	0	0	0	0	0	0	0	0	0	0	0	0	0	0	0	0	0	0	0	0	0	0	0
Solyc05g020020.4	16.009	17.4131	18.0436	20.9193	17.831	19.285	17.9659	16.2394	17.0332	16.0963	17.3353	19.2418	20.7869	16.8033	19.2182	15.1394	15.9685	16.7232	15.0782	16.3311	15.8189	15.4874	15.3335	14.7749
Solyc05g020040.2	0	0	0	0	0	0	0	0	0	0	0	0	0	0	0	0	0	0	0	0	0	0	0	0
Solyc05g021070.2	0	0	0	0	0	0	0	0	0	0	0	0	0	0	0	0	0	0	0	0	0	0	0	0
Solyc05g021090.4	0	0	0	0	0	0	0	0	0	0.0309432	0	0.0313792	0	0	0	0	0	0	0	0	0	0	0	0
Solyc05g021100.2	27.6124	26.6089	27.4927	34.8811	31.9927	34.6257	29.1069	29.7689	31.3056	29.986	30.247	30.3891	28.5476	32.8808	32.0161	28.1832	29.9768	29.5618	27.9014	27.7307	29.1526	30.1205	29.9773	30.6808
Solyc05g150127.1	2.64606	2.92074	3.30007	4.77626	4.14543	3.92357	3.95178	3.47652	4.89423	2.18616	2.63116	2.39432	4.00627	4.18331	4.08734	1.7181	3.23997	4.54976	2.14673	2.27738	1.79792	2.52041	1.3155	1.85424
Solyc05g021140.1	0	0	0	0	0	0	0	0	0	0	0	0	0	0	0	0	0	0	0	0	0	0	0	0
Solyc05g150128.1	0	0	0	0.0244382	0	0.0164663	0	0.0381919	0	0.0489934	0.0491385	0	0	0	0	0	0	0	0.100229	0	0.0479674	0	0	0.0506766
Solyc05g021160.2	0	0	0	0	0	0	0	0	0	0	0	0	0	0	0	0	0	0	0	0	0	0	0	0
Solyc05g021165.1	0	0	0	0	0	0	0	0	0	0	0	0	0	0	0	0	0	0	0	0	0	0	0	0
Solyc05g021180.3	0	0	0	0	0	0	0	0	0	0	0	0	0	0	0	0	0	0	0	0	0	0	0	0
Solyc05g021190.2	0	0	0	0	0	0	0	0	0	0	0	0	0	0	0	0	0	0	0	0	0	0	0	0
Solyc05g021200.1	0	0	0	0	0	0	0	0	0	0	0	0	0	0	0	0	0	0	0	0	0	0	0	0
Solyc05g021210.1	0	0	0	0	0	0	0	0	0	0	0	0	0	0	0	0	0	0	0	0	0	0	0	0
Solyc05g021240.1	0	0	0	0	0	0	0	0	0	0	0	0	0	0	0	0	0	0	0	0	0	0	0	0
Solyc05g021245.1	0	0	0	0	0	0	0	0	0	0	0	0	0	0	0	0	0	0	0	0	0	0	0	0
Solyc05g021370.2	0	0	0	0	0	0	0	0	0	0	0	0	0	0	0	0	0	0	0	0	0	0	0	0
Solyc05g021390.4	0	0	0.0209738	0	0.0192329	0	0	0.0158133	0.034146	0	0	0.0205714	0.190639	0.0159088	0	0.039856	0	0.0819762	0	0.0754716	0.0595824	0.0417627	0.0406889	0
Solyc05g021400.2	0	0	0	0	0	0	0	0	0	0	0	0	0	0	0	0	0	0	0	0	0	0	0	0
Solyc05g021405.1	0	0	0	0	0	0	0	0	0	0	0	0	0	0	0	0	0	0	0	0	0	0	0	0
Solyc05g021410.3	0	0	0	0	0	0	0	0	0	0	0	0	0	0	0	0	0	0	0	0	0	0	0	0
Solyc05g021415.1	0	0	0	0	0	0	0	0	0	0	0	0	0	0	0	0	0	0	0	0	0	0	0	0
Solyc05g021480.1	0	0	0	0	0	0	0	0	0	0	0	0	0	0	0	0	0	0	0	0	0	0	0	0
Solyc05g150129.1	0	0	0	0.0671676	0	0	0	0	0	0	0	0	0	0.0528015	0	0	0	0	0	0	0	0	0	0
Solyc05g021500.2	0	0	0	0	0	0	0	0	0	0	0	0	0	0	0	0	0	0	0	0	0	0	0	0
Solyc05g021510.2	0.856983	1.94057	1.58855	2.51811	3.32961	3.98352	1.68833	1.0266	2.21676	0.438981	0.660421	0.667749	2.57839	2.40986	2.48708	0.862485	2.14816	1.55222	0	1.02075	0.644682	0	0	0
Solyc05g021520.1	0	0	0	0	0	0	0	0	0	0	0	0	0	0	0	0	0	0	0	0	0	0	0	0
Solyc05g021530.3	9.80144	10.3426	6.48089	7.95322	5.19289	11.8835	14.453	5.40814	7.68284	9.25024	11.4139	13.6389	12.1532	8.87709	10.3437	5.6197	6.29642	9.6527	5.04218	9.2264	5.0645	6.57763	6.71366	5.1617
Solyc05g150130.1	0	0	0.0499859	0.434075	0.183348	0.584952	1.02267	0.188436	0.935855	0	0.0484891	0.0980541	0.454342	0.530806	0.479338	0	0.202784	0.683797	0	0	0	0	0	0
Solyc05g021570.3	0	0	0	0	0	0	0.69194	0	0	0	0	0	0	0.141092	0.254824	0	0	0	0	0	0	0	0	0
Solyc05g021580.3	0.473762	0.0794666	0.250912	1.17015	0.153391	1.33219	3.50008	0.315294	0.748904	0.647146	0.0811328	0.082033	3.23091	0.888155	0.572884	0	0.339302	0.73552	0.165488	0.15048	0.158398	0	0.567894	0.0836724
Solyc05g023600.3	0	0	0	0	0	0	0	0	0	0	0	0	0	0	0	0	0	0	0	0	0	0	0	0
Solyc05g150131.1	0	0	0	0	0	0	0.0775888	0	0	0	0	0	0	0	0	0	0	0.0815242	0	0	0	0	0	0
Solyc05g023620.1	0	0	0	0	0	0	0	0	0	0	0	0	0	0	0	0	0	0	0	0	0	0	0	0
Solyc05g023630.1	0	0	0	0	0	0	0	0	0	0	0	0	0	0	0	0	0	0	0	0	0	0	0	0
Solyc05g023635.1	0	0	0	0	0	0	0	0	0	0	0	0	0	0	0	0	0	0	0	0	0	0	0	0
Solyc05g023670.3	0	0	0	0	0	0	0	0	0	0	0	0	0	0	0	0	0	0	0	0	0	0	0	0
Solyc05g023680.4	110.614	101.2	105.985	108.116	100.382	109.06	92.4509	93.2147	98.6509	109.599	106.602	98.2819	85.5991	101.492	101.806	64.1579	88.0663	85.4712	88.4631	88.4843	88.9278	83.5022	91.1926	80.7151
Solyc05g023700.2	0	0	0	0	0	0	0	0	0	0	0	0.110738	0	0	0	0	0	0	0	0	0	0	0	0
Solyc05g023710.3	29.011	27.1504	27.7376	20.5153	22.9357	25.2601	28.6637	28.1813	29.4088	27.4963	24.8303	25.1971	23.9609	26.4251	26.9778	23.4993	30.5861	30.0916	32.6112	34.3787	32.7	29.1246	31.3294	31.4872
Solyc05g023720.1	0	0	0	0	0	0	0	0	0	0	0	0	0	0	0	0	0	0	0	0	0	0	0	0
Solyc05g023725.1	0.140951	0.236425	0.4479	0	0	0	0	0	0	0.144402	0.0965528	0.390496	0	0	0	0	0	0	0.0984702	0.0447699	0.141378	0.0990949	0.482734	0.149363
Solyc05g023730.1	0	0	0	0	0	0	0	0	0	0	0	0	0	0	0	0	0	0	0	0	0	0	0	0
Solyc05g023733.1	0	0	0	0	0	0	0	0	0	0	0	0	0	0	0	0	0	0	0	0	0	0	0	0
Solyc05g023737.1	0	0	0	0.0458729	0	0.0618175	0	0	0.0774007	0	0	0	0	0	0.260518	0.180688	0	0.18582	0.376277	0	0	0	0	0
Solyc05g023740.3	35.3401	37.4201	33.7908	40.1062	30.1808	39.5792	42.3	32.7259	36.6349	34.2827	35.6398	37.9757	44.3901	33.4565	35.1202	20.9941	30.9422	38.5285	36.0091	32.5854	32.3742	37.2685	34.4718	32.4638
Solyc05g023750.3	30.9727	34.3908	28.766	35.2296	24.3639	32.4819	31.7141	25.7352	28.5951	32.6129	31.7947	32.1983	32.6361	29.8206	32.4939	16.7574	24.3962	28.4422	25.9573	23.3328	24.2663	24.8221	26.2242	25.2637
Solyc05g023755.1	0	0	0	0.0239046	0	0	0	0	0	0	0	0	0	0	0	0	0	0	0	0	0	0	0	0
Solyc05g023760.3	30.7799	30.3943	34.1806	16.9975	17.9543	19.333	23.8807	25.0174	24.7844	30.3297	28.8042	31.7714	21.1502	18.8664	21.5875	22.6169	24.8648	26.4108	27.5033	26.5228	27.1218	27.4684	28.8024	27.128
Solyc05g023770.4	23.2331	25.4823	21.0726	28.6505	21.846	27.5516	26.5858	23.8132	23.8509	21.9253	20.6084	21.2225	23.3283	22.951	24.965	10.221	19.8608	23.5665	20.4588	19.5534	20.5824	20.5397	21.3218	19.7546
Solyc05g023800.3	502.943	472.183	511.192	440.936	502.809	456.959	443.446	509.832	483.571	516.718	500.465	486.373	464.391	468.153	481.421	514.852	510.275	462.53	465.216	469.028	476.059	458.95	475.438	462.532
Solyc05g023810.1	0	0	0	0	0	0	0	0	0	0	0	0	0	0	0	0	0	0	0	0	0	0	0	0
Solyc05g023820.3	13.9725	11.5622	11.5661	17.6654	16.7888	15.6982	12.5911	14.217	14.8587	14.1555	15.9522	14.2475	11.5841	15.176	14.7933	14.4789	14.8251	14.6224	11.6594	12.1307	11.0561	11.6243	12.0166	11.4064
Solyc05g023825.1	0	0	0	0	0	0.0240029	0	0	0	0	0	0	0	0	0	0	0	0	0	0	0	0	0	0
Solyc05g023830.1	0	0	0.169355	0.163408	0	0.110103	0.157494	0.127686	0	0	0	0	0	0	0	0	0.45803	0.165482	0	0	0	0	0	0
Solyc05g150132.1	0	0	0	0	0	0	0	0	0	0	0	0	0	0	0	0	0	0	0	0	0	0	0	0
Solyc05g023840.1	0	0	0	0	0	0	0	0	0	0	0	0	0	0	0	0	0	0	0	0	0	0	0	0
Solyc05g023841.1	0	0	0	0	0	0	0	0	0	0	0	0	0	0	0	0	0	0	0	0	0	0	0	0
Solyc05g023842.1	0	0	0	0	0	0	0	0	0	0	0	0	0	0	0	0	0	0	0	0	0	0	0	0
Solyc05g023844.1	0	0	0	0	0	0	0	0	0	0	0	0	0	0	0	0	0	0	0	0	0	0	0	0
Solyc05g023846.1	0	0	0	0	0	0	0	0	0	0	0	0	0	0	0	0	0	0	0	0	0	0	0	0
Solyc05g023848.1	0	0	0	0	0	0	0	0	0	0	0	0	0	0	0	0	0	0	0	0	0.0377007	0	0.0386187	0
Solyc05g023860.1	0	0	0	0	0	0	0	0	0.114031	0	0	0	0	0	0	0	0	0	0	0	0	0	0	0
Solyc05g023870.1	0	0	0	0	0	0	0	0	0	0	0	0	0	0	0	0	0	0	0	0	0	0	0	0
Solyc05g023880.2	0	0	0	0	0	0	0	0	0	0	0	0	0	0	0	0	0	0	0	0	0	0	0	0
Solyc05g023890.1	0	0	0	0	0	0	0	0	0	0	0	0	0	0	0	0	0	0	0	0	0	0	0	0
Solyc05g023895.1	0	0	0	0.0460014	0.0874371	0.0309953	0.354692	0.143781	0	0	0	0	0	0	0	0	0.128941	0.0931705	0	0	0	0	0	0
Solyc05g023900.1	1.2132	1.44179	1.32607	1.60268	1.52941	1.86644	1.996	2.19543	2.03648	1.66601	1.53833	1.47495	1.61538	1.64874	2.04135	1.94838	2.03354	2.23082	2.51562	2.17679	2.38196	2.04159	2.04214	2.32502
Solyc05g023920.1	0	0	0	0	0	0	0	0	0	0	0	0	0	0	0	0	0	0	0	0	0	0	0	0
Solyc05g023930.1	0	0	0	0	0	0	0	0	0	0	0	0	0	0	0	0	0	0	0	0	0	0	0	0
Solyc05g023940.1	0	0	0	0	0	0	0	0	0	0	0	0	0	0	0	0	0	0	0	0	0	0	0	0
Solyc05g023950.1	0	0	0	0	0	0	0	0	0	0	0	0	0	0	0	0	0	0	0	0	0	0	0	0
Solyc05g023960.1	0	0	0	0	0	0	0	0	0	0	0	0	0	0	0	0	0	0	0	0	0	0	0	0
Solyc05g023970.1	0	0	0	0	0	0	0	0	0	0	0	0	0	0	0	0	0	0	0	0	0	0	0	0
Solyc05g023980.3	0	0	0	0	0	0	0	0	0	0	0	0	0	0	0	0	0	0	0	0	0	0	0	0
Solyc05g023990.2	0	0	0	0	0	0	0	0	0	0	0	0	0	0	0	0	0.340978	0	0	0	0	0	0	0
Solyc05g023995.1	26.5542	19.8845	23.5506	32.2496	27.6786	24.2201	27.7351	27.2932	24.6957	23.2255	20.7005	22.5945	23.9533	27.6141	25.1479	34.0043	34.2806	30.9506	24.3674	22.3425	21.2297	21.1431	16.2102	24.898
Solyc05g024000.1	0	0	0	0	0	0	0	0	0	0	0	0	0	0	0	0	0	0	0	0	0	0	0	0
Solyc05g024010.3	19.0246	25.188	22.3222	19.5087	18.7431	22.8238	20.991	19.886	21.0166	21.6084	22.7719	22.8361	19.4252	15.6639	15.8162	17.1207	19.0674	18.4517	18.0547	19.165	17.6815	19.2403	22.3605	21.0824
Solyc05g024020.1	0.083041	0.12536	0.0439798	0.212177	0.201648	0.128667	0.163598	0.0331588	0.179002	0.255221	0.0853257	0	0	0.266873	0.120498	0.0835741	0.0594728	0.042974	0.0870202	0	0	0	0.170641	0.0879965
Solyc05g024030.2	0	0	0	0	0	0	0	0	0	0	0	0	0	0	0	0	0	0	0	0	0	0	0	0
Solyc05g024040.1	0	0	0	0	0	0	0	0	0	0	0	0	0	0	0	0	0	0	0	0	0	0	0	0
Solyc05g024050.1	0	0	0	0	0	0	0	0	0	0	0	0	0	0	0	0	0	0	0	0	0	0	0	0
Solyc05g024060.1	0	0	0	0	0	0	0	0	0	0	0	0	0	0	0	0	0	0	0	0	0	0	0	0
Solyc05g024070.1	0	0	0	0	0	0	0	0	0	0	0	0	0	0	0	0	0	0	0	0	0	0	0	0
Solyc05g024090.1	0	0	0	0	0	0	0	0	0	0	0	0	0	0	0	0	0	0	0	0	0	0	0	0
Solyc05g024100.1	0	0	0	0	0	0	0	0	0	0	0	0	0	0	0	0	0	0	0	0	0	0	0	0
Solyc05g024110.1	0	0	0	0	0	0	0	0	0	0	0	0	0	0	0	0	0	0	0	0	0	0	0	0
Solyc05g024120.3	0	0	0	0	0	0	0	0	0	0	0	0	0	0	0	0	0	0	0	0	0	0	0	0
Solyc05g024130.1	0	0	0	0	0	0	0	0	0	0	0	0	0	0	0	0	0	0	0	0	0	0	0	0
Solyc05g024140.1	0	0	0	0	0	0	0	0	0	0	0	0	0	0	0	0	0	0	0	0	0	0	0	0
Solyc05g024160.3	4.94077	5.30248	4.95554	4.22292	2.05977	3.40993	1.37823	1.5364	1.86615	7.14463	9.38966	7.90396	5.73561	2.35365	3.9971	1.58416	1.25257	1.06347	0.343641	0.354139	0.263135	0.645533	0.876014	0.370663
Solyc05g024170.1	0	0	0	0	0	0	0	0	0	0	0	0	0	0	0	0	0	0	0	0	0	0	0	0
Solyc05g024180.3	0	0	0	0	0	0	0	0	0	0	0	0	0	0	0	0	0	0	0	0	0	0	0	0
Solyc05g024190.3	0	0	0	0	0	0	0	0	0	0	0	0	0.147057	0	0	0	0	0.126471	0	0	0	0	0	0
Solyc05g150133.1	0	0	0	0	0	0	0	0	0	0	0	0	0	0	0	0	0	0	0	0	0	0	0	0
Solyc05g024200.2	0	0	0	0	0	0	0	0	0	0	0	0	0	0	0	0	0	0	0	0	0	0	0	0
Solyc05g024210.1	0	0	0	0	0	0	0	0	0	0	0	0	0	0	0	0	0	0	0	0	0	0	0	0
Solyc05g024230.3	2.35148	1.70918	1.93726	8.87882	11.547	9.98579	9.52261	10.9545	10.9261	2.14137	1.87925	0.950049	1.88663	7.66201	6.06605	9.46629	10.1046	8.38307	0.684488	0.497928	0.786197	0.826597	0.536894	1.79964
Solyc05g024235.1	18.7208	18.9062	19.4688	19.1748	16.9705	17.7961	17.4181	18.1378	17.8482	20.9408	20.3694	21.101	14.2911	15.3147	16.2897	18.2532	13.9885	14.6748	14.2629	15.9683	14.7421	15.6878	15.8845	16.7781
Solyc05g024250.1	0	0	0	0	0	0	0	0	0	0	0	0	0	0	0	0	0	0	0	0	0	0	0	0
Solyc05g024260.3	0.52397	0.77844	0.977869	0.624768	0.605882	0.764608	0.34409	0.518081	0.451785	0.715729	0.589662	0.881345	0.480446	0.581349	0.615495	0.552445	0.285913	0.387366	0.601371	0.76081	0.575609	0.499937	0.384538	0.660999
Solyc05g024290.3	17.4518	15.2405	15.156	14.4397	12.7691	14.425	13.1914	13.3358	13.1419	15.749	15.1396	15.8178	13.5947	14.3634	14.2773	11.6323	12.1235	12.8777	15.0971	14.8979	15.1728	14.7267	15.9292	16.4115
Solyc05g024300.1	0	0	0	0	0	0	0	0	0	0	0	0	0	0	0	0	0	0	0	0	0	0	0	0
Solyc05g024310.1	0	0	0	0	0	0	0	0	0	0	0	0	0	0	0	0	0	0	0	0	0	0	0	0
Solyc05g024315.1	0	0	0	0	0	0	0	0	0	0	0	0	0	0	0	0	0	0	0	0	0	0	0	0
Solyc05g024330.1	0	0	0	0	0	0	0	0	0	0	0	0	0	0	0	0	0	0	0	0	0	0	0	0
Solyc05g024340.1	0	0	0	0	0	0	0	0	0	0	0	0	0	0	0	0	0	0	0	0	0	0	0	0
Solyc05g024350.1	0	0	0	0	0	0	0	0	0	0	0	0	0	0	0	0	0	0	0	0	0	0	0	0
Solyc05g024360.1	0	0	0	0	0	0	0	0	0	0	0	0	0	0	0	0	0	0	0	0	0	0	0	0
Solyc05g024370.1	0	0	0	0	0	0	0	0	0	0	0	0	0	0	0	0	0	0	0	0	0	0	0	0
Solyc05g024380.1	0	0	0	0	0	0	0	0	0	0	0	0	0	0	0	0	0	0	0	0	0	0	0	0
Solyc05g024385.1	0	0	0	0	0	0	0	0	0	0	0	0	0	0	0	0	0	0	0	0	0	0	0	0
Solyc05g024410.4	9.62264	7.69187	7.2665	12.011	14.9814	12.7616	13.4698	14.5422	13.2394	11.2968	9.43797	9.47093	12.2455	16.0172	12.9276	19.7395	16.3222	13.5811	25.9331	19.6985	20.1348	24.3497	18.8984	17.7348
Solyc05g024420.1	0	0	0	0	0	0	0	0	0	0	0	0	0	0	0	0	0	0	0	0	0	0	0	0
Solyc05g024430.3	4.51141	5.32509	4.95562	4.38312	4.54431	2.7999	4.55367	3.42496	2.68931	4.27949	4.86445	6.65434	3.08335	3.1324	2.9095	4.82065	2.79223	3.22819	3.26846	4.40498	3.40776	3.52414	3.31907	4.54455
Solyc05g024440.1	0	0	0	0	0	0	0	0	0	0	0	0	0	0	0	0	0	0	0	0	0	0	0	0
Solyc05g024450.1	0	0	0	0	0	0	0	0	0	0	0	0	0	0	0	0	0	0	0	0	0	0	0	0
Solyc05g024453.1	0	0	0	0	0	0	0	0	0	0	0	0	0	0	0	0	0	0	0	0	0	0	0	0
Solyc05g024457.1	0.288654	0.38734	0.713422	0.245846	0.186917	0.231908	0.473896	0	0.165925	0.29572	0.296596	0.299887	0.231592	0.309221	0.558476	0.193672	0.13782	0.0995864	0.100829	0.275053	0.193018	0	0.197719	0.20392
Solyc05g025500.3	50.113	41.0092	47.4425	38.07	39.7695	44.5366	45.932	42.5501	45.0555	44.8817	43.8215	45.4827	39.3837	41.559	41.4903	39.7649	48.6457	47.3564	39.6504	40.3511	40.2359	39.075	40.3325	40.8464
Solyc05g025510.3	24.8102	28.7311	23.1957	27.8552	26.0191	29.1812	30.1621	27.4062	29.8697	25.5841	25.8129	28.0972	27.6745	30.009	30.0077	27.9408	29.0779	30.066	32.5557	28.7643	29.3408	36.2041	27.3141	32.72
Solyc05g025513.1	0	0	0	0	0.115611	0.0819655	0.234491	0.0950553	0.102628	0	0	0	0	0	0	0	0.170489	0	0	0	0	0.12552	0	0
Solyc05g025517.1	0	0	0	0	0	0	0	0	0	0	0	0	0	0	0	0	0	0	0	0	0	0	0	0
Solyc05g025530.1	0	0	0	0	0	0	0	0	0	0	0	0	0	0	0	0	0	0	0	0	0	0	0	0
Solyc05g025540.1	0	0	0	0	0	0	0	0	0	0	0	0	0	0	0	0	0	0	0	0	0	0	0	0
Solyc05g025550.1	0	0	0	0	0	0	0	0	0	0	0	0	0	0	0	0	0	0	0	0	0	0	0	0
Solyc05g025560.2	0	0	0	0	0	0	0	0	0	0	0	0	0	0	0	0	0	0	0	0	0	0	0	0
Solyc05g025590.4	16.8707	16.8238	18.6382	2.86757	2.56236	3.13076	2.83969	2.56287	3.09533	17.1537	21.1074	22.6319	3.84031	2.78229	2.78876	3.08378	2.53208	3.04001	13.3567	15.7648	14.9668	16.4911	16.4583	17.6662
Solyc05g025600.1	30.9891	29.7439	48.9331	113.149	106.28	74.3946	76.1257	83.6402	68.7788	37.7249	38.9177	41.2375	95.9991	81.5326	76.0558	80.8579	70.5549	53.8525	19.6448	18.7746	18.6113	28.9481	18.5732	27.264
Solyc05g025605.1	0.0364777	0	0	0.0745629	0.141726	0.15072	0.574915	0.17479	0.786307	0	0	0	0	0.0293075	0.0529316	0.367119	0.470247	0.56632	0.0764513	0.173795	0	0.0384682	0.074958	0.347891
Solyc05g025620.3	0	0	0	0.134611	0.170574	0.151166	0.518955	0.420737	0.151418	0	0	0	0.211344	0.0705462	0.509648	0	0.880393	0.363518	0	0.167337	0	0	0	0
Solyc05g025625.1	0	0	0	0	0	0	0	0	0.11867	0	0	0	0	0	0	0	0	0	0	0	0	0	0	0
Solyc05g025630.3	0	0	0	0	0	0	0	0	0	0	0	0	0	0	0	0	0	0	0	0	0	0	0	0
Solyc05g025640.1	0	0	0	0	0	0	0	0	0	0	0	0	0	0	0	0	0	0	0	0	0	0	0	0
Solyc05g025650.3	14.3294	14.8133	14.5887	12.6972	15.4859	12.7898	13.8136	14.2657	14.7304	13.6255	13.4086	14.6847	17.7474	13.86	13.8485	15.6815	15.0252	14.3991	14.3163	16.0934	15.4891	14.9646	16.2665	14.2705
Solyc05g025660.1	0	0.274092	0	0.0463912	0	0.031258	0	0	0	0	0	0	0	0	0	0	0	0	0	0	0	0	0	0
Solyc05g025665.1	0	0	0	0	0	0	0	0	0	0	0	0	0	0	0	0	0	0	0	0	0	0	0	0
Solyc05g025670.1	0	0	0	0	0	0	0	0	0	0	0	0	0	0	0	0	0	0	0	0	0	0	0	0
Solyc05g025680.3	0.0690126	0.196789	0.0487336	0.141066	0.122894	0.166337	0.0906406	0.248015	0.109092	0.0471346	0.0472742	0.0597485	0.0830549	0.138618	0.166903	0.0694556	0.214179	0.273809	0.216959	0.153442	0.207664	0.169816	0.248174	0.15845
Solyc05g025700.1	0	0	0	0	0	0	0	0	0	0	0	0	0	0	0	0	0	0	0	0	0	0	0	0
Solyc05g025710.1	0	0	0	0	0	0	0	0	0	0	0	0	0	0	0	0	0	0	0	0	0	0	0	0
Solyc05g025720.1	0	0	0	0	0	0	0	0	0	0	0	0	0	0	0	0	0	0	0	0	0	0	0	0
Solyc05g025725.1	0	0	0	0	0	0	0	0	0	0	0	0	0	0	0	0	0	0	0	0	0	0	0	0
Solyc05g025730.2	0	0	0	0	0	0	0	0	0	0	0	0	0	0	0	0	0	0	0	0	0	0	0	0
Solyc05g025750.3	18.2943	18.7361	15.304	21.768	17.9605	24.4136	23.4439	19.4277	23.8372	16.5262	16.1873	17.0206	21.1269	21.7315	22.1865	12.1267	19.963	22.7281	18.833	15.4687	16.4247	16.0743	17.1398	16.9273
Solyc05g025760.1	0	0	0	0	0	0	0	0	0	0	0	0	0	0	0	0	0	0	0	0	0	0	0	0
Solyc05g025770.1	0	0	0	0	0	0	0	0	0	0	0	0	0	0	0	0	0	0	0	0	0	0	0	0
Solyc05g025780.4	0	0	0	0	0	0	0	0	0.0132391	0	0	0	0	0	0	0	0	0	0	0	0	0	0	0.0162707
Solyc05g025785.1	0	0	0	0	0	0	0	0	0	0	0	0	0	0	0	0	0	0	0	0	0	0	0	0
Solyc05g025790.3	0.783826	0.849532	0.957985	0.338926	0.585648	0.519012	1.06907	0.77043	0.883791	0.247081	0.867345	0.814328	0.290251	0.581312	0.524947	0.970902	1.20909	0.686455	0.505468	0.459626	0.604767	0.572259	1.11509	0.383354
Solyc05g025800.1	0	0	0	0	0	0	0	0	0	0	0	0	0	0	0	0	0	0	0	0	0	0	0	0
Solyc05g025810.3	4.11253	5.40288	4.17354	5.1218	3.03779	3.3408	3.3233	2.63533	2.2295	3.86	4.55463	4.42607	3.37858	2.80952	2.60858	1.93315	1.58731	2.59978	2.39996	2.81587	2.12424	2.67488	2.27717	2.68784
Solyc05g025815.1	0	0	0	0	0	0	0	0	0	0	0	0	0	0	0	0	0	0	0	0	0	0	0	0
Solyc05g025820.4	0.983065	0.84803	0.718989	0.58609	0.363759	0.507732	0.415013	0.672933	0.766904	1.10305	1.32277	1.50766	0.957742	0.883857	1.22271	0.706697	0.637005	0.702545	0.784893	0.646799	0.563451	0.863923	0.505025	1.01693
Solyc05g025870.4	0.0473297	0.142899	0	0.0483726	0	0	0	0	0	0	0.0486319	0	0	0	0	0	0	0	0	0	0	0	0	0
Solyc05g025880.1	0	0	0	0	0	0	0	0	0	0	0	0	0	0	0	0	0	0	0	0	0	0	0	0
Solyc05g025890.3	0.0693352	0	0	0	0	0.0119367	0.102447	0	0	0	0	0	0	0	0	0	0	0.0717624	0.0363288	0.0330341	0.0347725	0.0731186	0	0.183682
Solyc05g025900.3	17.1313	18.8268	18.8878	28.6275	23.6846	21.0973	22.8861	21.4107	22.3832	18.0119	16.1893	18.1617	18.0588	21.3391	19.8507	21.6964	21.4935	18.3781	19.1578	19.4698	18.4123	22.3387	20.7364	19.4257
Solyc05g025903.1	0	0	0	0	0	0	0	0	0	0	0	0	0	0	0	0	0	0	0	0	0	0	0	0
Solyc05g025907.1	5.91407	5.61509	5.6734	5.24607	3.68511	5.87846	5.27604	4.72306	6.83115	4.68703	4.4716	4.75307	3.22299	4.84124	5.50526	4.2675	6.2335	5.42815	2.4556	2.87087	3.24579	2.58885	1.94904	3.07438
Solyc05g025910.3	0.235435	0	0.748141	1.44374	2.74418	2.22928	1.50744	1.69219	1.624	0.602995	0.120956	0.366895	0.850019	0.851206	1.19571	1.65862	2.192	0.609191	0.123358	0.336512	0.118074	0.124141	0	0.249485
Solyc05g025920.3	0.0275144	0	0	0	0	0	0	0	0	0	0	0	0	0	0	0	0	0	0	0.026218	0	0.0580316	0	0
Solyc05g025925.1	0	0	0	0	0	0	0	0	0	0	0	0	0	0	0	0	0	0	0	0	0	0	0	0
Solyc05g025950.1	0	0	0	0	0	0	0	0	0	0	0	0	0	0	0	0	0	0	0	0	0	0	0	0
Solyc05g025953.1	0	0	0	0	0	0	0	0	0	0	0	0	0	0	0	0	0	0	0	0	0	0	0	0
Solyc05g025955.1	0	0	0	0	0	0	0	0	0	0	0	0	0	0	0	0	0	0	0	0	0	0	0	0
Solyc05g150134.1	0	0	0	0	0	0	0	0	0	0	0	0	0	0	0	0	0	0	0	0	0	0	0	0
Solyc05g025970.1	0	0	0	0	0	0	0	0	0	0	0	0	0	0	0	0	0	0	0	0	0	0	0	0
Solyc05g025980.3	0	0	0	0	0	0	0	0	0	0	0	0	0	0	0	0	0	0	0	0	0	0	0	0
Solyc05g025985.1	0.686685	0.587425	1.60019	0.491271	0.266795	0.437412	0.372029	0.246778	0.207229	0.562796	0.917252	0.820418	0.413204	0.662049	0.348749	0.483765	0.491795	0.390898	0.179897	0.0327165	0.275505	0.398285	0.776088	0.145533
Solyc05g025990.1	0	0	0	0	0	0	0	0	0	0	0	0	0	0	0	0	0	0	0	0	0	0	0	0
Solyc05g026000.1	0	0	0	0	0	0	0	0	0	0	0	0	0	0	0	0	0	0	0	0	0	0	0	0
Solyc05g026040.1	0	0	0	0	0	0	0	0	0	0	0	0	0	0	0	0	0	0	0	0	0	0	0	0
Solyc05g026050.4	14.026	13.9674	14.7265	15.6806	13.9105	13.7681	12.2892	14.6404	13.7062	14.1425	15.1199	16.4892	15.9916	13.8787	15.2467	13.7694	14.4511	11.3589	12.8157	13.9044	14.9817	16.011	15.1695	14.7327
Solyc05g026060.3	1.53033	2.15619	2.13968	1.84557	1.39725	1.80207	2.08027	1.00215	1.66257	1.37965	1.0378	0.953927	1.47337	1.2787	1.28795	0.369636	1.5344	1.869	1.44329	0.670781	1.13587	0.968299	1.63523	1.16759
Solyc05g026070.1	1.50306	1.92089	1.11194	2.1092	1.20504	1.90583	1.69209	1.25752	1.9337	1.46653	1.27476	1.33847	1.49306	1.57181	1.86947	0.144068	0.751821	1.60506	1.05006	1.09123	0.765769	0.930918	1.64237	1.16297
Solyc05g026080.4	4.13479	5.00636	4.13713	4.49245	3.58368	4.86244	4.41132	3.50531	4.20139	5.35692	5.01983	4.91691	4.99142	4.5282	4.19067	2.53521	3.40775	4.24003	3.23969	3.5884	3.59858	3.91766	3.84307	3.86923
Solyc05g026090.1	0.258127	0	0.0683542	0.164884	0.188043	0.288854	0.317834	0.25768	0.723339	0	0.132615	0	0.155325	0.311083	0.18728	0	0.184867	0.133582	0	0	0	0	0	0.0683828
Solyc05g026100.1	0.0863894	0.0869433	0.13726	0.0882929	0.0419557	0.104109	0.0425487	0.172479	0.223463	0	0.0887663	0.179502	0	0.0347042	0.0626785	0	0	0	0	0.0411594	0.0433254	0	0	0
Solyc05g026130.3	80.2461	71.6026	84.0639	66.1216	78.653	68.8907	64.9388	80.1531	70.1178	83.7839	82.1779	81.6935	77.4442	78.4161	80.3956	130.764	77.1049	68.5504	78.2976	85.7945	79.5647	82.4789	78.7407	83.1633
Solyc05g026140.4	13.8053	16.7098	14.6666	14.141	15.9872	15.6133	15.9092	16.628	15.948	14.6912	15.6649	15.625	15.9458	13.8026	14.8078	16.4408	17.0925	15.8217	16.4288	15.0172	15.8694	13.5388	16.4672	14.5637
Solyc05g026150.1	0	0	0	0	0	0	0	0	0	0	0	0	0	0	0	0	0	0	0	0	0	0	0	0
Solyc05g026153.1	0	0	0	0	0	0	0	0	0	0	0	0	0	0	0	0	0	0	0	0	0	0	0	0
Solyc05g150135.1	0	0	0	0	0	0	0	0	0	0	0	0	0	0	0	0	0	0	0	0	0	0	0	0
Solyc05g026180.2	0	0	0	0.0213418	0	0	0.0205694	0.0166764	0	0.0213928	0	0.0216942	0	0.0335542	0	0	0	0.0432253	0.0437645	0	0.0209448	0.176169	0	0.0442556
Solyc05g026200.1	0	0	0	0	0	0	0	0	0	0	0	0	0	0	0	0	0	0	0	0	0	0	0	0
Solyc05g026205.1	0	0	0	0	0	0	0	0	0	0	0	0	0	0	0	0	0	0	0	0	0	0	0	0
Solyc05g026210.2	0	0	0	0	0	0	0	0	0	0	0	0	0	0	0	0	0	0	0	0	0	0	0	0
Solyc05g026213.1	0	0	0	0	0	0	0	0	0	0	0	0	0	0	0	0	0	0	0	0	0	0	0	0
Solyc05g026215.1	0.532287	0.334813	0.493339	0.204006	0.193882	0.343644	0.262164	0.478229	0.631064	0.408988	0.478566	0.345626	0.320297	0.588031	0	1.20534	0.571826	0.275461	0.348621	0	0.133474	0.140333	0.0683623	0.0705065
Solyc05g026217.1	6.649	9.36364	4.71968	3.83427	3.61036	4.01436	5.16233	3.94561	4.24002	6.71716	5.85934	6.35608	4.4455	3.95089	4.25457	4.9723	4.92727	6.54723	6.45956	3.29985	5.04815	5.35625	4.91015	4.99077
Solyc05g026240.3	40.499	43.8939	37.8034	23.6003	17.4125	28.6513	22.1809	20.5363	18.9678	37.5989	37.6541	38.0719	28.678	24.8539	26.8059	14.4664	17.1837	22.7685	16.1798	18.9829	14.1709	20.7493	21.03	20.6181
Solyc05g026245.1	0.0822967	0	0	0	0	0	0	0	0	0	0	0	0	0	0	0	0	0	0	0	0	0	0	0
Solyc05g026250.3	0	0	0	0	0	0	0	0	0	0	0	0	0	0	0	0	0	0	0	0	0	0	0	0
Solyc05g026260.1	0	0	0	0	0	0	0	0	0	0	0	0	0	0	0	0	0	0	0	0	0	0	0	0
Solyc05g026310.4	22.355	24.6748	24.3184	16.9493	16.8532	19.2648	22.1445	22.4317	22.6793	21.1762	21.9624	24.0348	16.9472	20.7085	22.0028	17.6141	21.215	24.6731	19.8688	18.594	19.3455	17.396	19.1707	18.2797
Solyc05g150136.1	0	0	0	0	0	0	0	0	0	0	0	0	0	0	0	0	0	0	0	0	0	0	0	0
Solyc05g026320.1	0	0	0	0	0	0	0	0	0	0	0	0	0	0	0	0	0	0	0	0	0	0	0	0
Solyc05g026330.3	0	0	0	0	0	0	0	0	0	0	0	0	0	0	0	0	0	0	0	0	0	0	0	0
Solyc05g026350.2	0	0	0	0	0	0	0	0	0	0	0	0	0	0	0	0	0	0	0	0	0	0	0	0
Solyc05g026360.4	2.6763	2.75759	2.92482	2.40964	2.18691	2.34032	1.48552	1.73022	1.7948	2.89414	2.83724	3.22179	1.58487	2.06491	1.84928	1.92392	1.67334	1.67079	1.84744	2.36804	1.74699	1.56797	1.96412	1.75563
Solyc05g026370.3	0	0	0	0	0	0	0	0	0	0	0	0	0	0	0	0	0	0	0	0	0	0	0	0
Solyc05g026380.3	13.6157	16.2115	14.7312	14.5797	12.8904	15.8676	15.3972	13.6583	14.0719	14.0305	13.2684	14.9445	12.2218	15.0297	14.5631	9.66025	12.9702	14.504	13.4068	10.9908	11.649	14.2748	12.3821	13.0374
Solyc05g026460.1	0	0	0.199067	0.192076	0	0.194129	1.48099	0.600349	2.43065	0.385071	0	0	0	0	0	0.756565	0.538386	2.13965	0	0	0	0	0	0
Solyc05g026470.2	3.63474	3.40452	2.82082	2.99761	2.06236	2.9615	1.91426	2.44291	2.94781	2.35958	2.69937	2.28066	2.77184	2.31309	2.34992	0.651934	1.13405	2.30933	1.84789	1.23451	1.9853	1.89756	2.62525	2.40251
Solyc05g026480.2	4.2355	3.83639	4.46769	3.89594	3.06837	4.22926	3.02481	2.86106	2.92159	3.50751	3.93496	3.55693	4.07785	3.11938	3.04739	1.91821	3.05869	2.81292	1.66442	1.98433	2.23036	1.89831	2.44787	2.18803
Solyc05g026485.1	0	0	0	0	0	0	0	0	0	0	0	0	0	0	0	0	0	0	0	0	0	0	0	0
Solyc05g026490.3	0.0144176	0.0290201	0.0305432	0.0810441	0.0560163	0.0347498	0.028404	0.0115141	0.0248627	0	0.0148143	0.0149787	0	0	0.0418419	0	0	0.0149223	0	0.0274765	0.0144612	0.0760217	0	0.030556
Solyc05g026500.1	0	0	0	0	0	0	0	0	0	0	0	0	0	0	0	0	0	0	0	0	0	0	0	0
Solyc05g026510.4	22.7451	23.2346	17.8613	21.5971	16.9012	22.6745	24.6841	20.4079	24.5734	20.2754	20.4232	20.3926	19.7284	21.4572	21.6439	9.93324	20.2399	25.8301	20.4709	20.3879	19.4398	18.3228	20.5185	20.1939
Solyc05g026520.2	0	0	0	0	0	0	0	0	0	0	0	0	0	0	0	0	0	0	0	0	0	0	0	0
Solyc05g026540.3	52.4738	51.4089	51.9023	48.5847	52.8675	57.0264	55.2495	54.6433	54.4245	54.1473	51.2441	53.4637	48.5437	58.7813	53.245	40.1989	52.2166	58.2701	56.3884	57.3319	54.3536	57.9178	57.4112	58.7648
Solyc05g026550.3	2.17575	2.26149	1.58679	1.36702	1.17793	0.749152	1.40538	1.02546	1.59921	2.37517	1.90577	2.03808	2.23213	1.00299	1.29392	2.44099	1.37943	1.47666	1.49509	1.76734	1.86035	1.8431	1.61247	2.57016
Solyc05g026560.3	19.264	20.9613	18.0284	20.1807	19.2838	20.8704	23.0501	21.7193	24.5535	19.0274	17.6982	18.1889	16.3377	19.4924	20.0278	14.803	20.8572	22.8822	20.009	19.0689	20.9249	19.3472	21.5625	22.2628
Solyc05g026570.3	1.0918	1.05103	0.8045	1.45546	1.29102	0.621097	0.841673	1.02356	0.818595	0.729473	1.26816	1.08497	1.59959	0.419526	0.826578	2.10207	0.883923	1.13002	0.696418	0.633259	0.476131	0.300359	0.58527	1.40846
Solyc05g026590.2	0	0.0374339	0	0	0.108386	0	0	0.0297048	0	0	0.0382188	0	0	0.0597683	0.215893	0	0	0.115493	0	0	0	0	0	0.0394151
Solyc05g026595.1	0	0	0.0485598	0.187418	0.222647	0	0	0.183059	0	0.0469665	0.141317	0.0476283	0.44138	0.110499	0.133046	0.922772	0.656661	0.189797	0	0	0	0	0	0.291481
Solyc05g026600.3	0.0973844	0.0980088	0.825222	0.19906	0.709433	0.11736	0.047964	0.0388863	0.041984	0.199537	0.80051	0.303522	0.351599	0.273848	0.565246	0.294029	2.16211	0.403174	0	0	0.0488395	0	0.300173	0.619175
Solyc05g026603.1	0	0	0	0	0	0	0	0	0	0	0	0	0	0	0	0	0	0	0	0	0	0	0	0
Solyc05g026607.1	0	0	0	0	0	0	0	0	0	0	0	0	0	0	0	0	0	0	0	0	0	0	0	0
Solyc05g032880.3	49.7143	46.0113	51.2086	48.6248	55.5628	51.2085	47.8147	57.7796	51.7564	50.0724	50.1633	51.9973	51.1867	51.8195	50.4851	73.3487	59.9616	50.2109	57.0749	56.5852	58.4418	59.1757	58.9748	55.1389
Solyc05g032850.3	16.0795	17.1332	14.5955	18.6826	16.7085	19.1539	20.119	17.3939	19.5365	16.6098	15.7113	16.3012	15.3794	17.6329	17.8662	12.6375	17.063	20.2308	15.802	14.3477	14.4897	15.1171	15.402	15.0608
Solyc05g032840.1	0	0	0	0	0	0	0	0	0	0	0	0	0	0	0	0	0	0	0	0	0	0	0	0
Solyc05g032820.3	0	0	0	0	0	0	0	0	0	0	0	0	0	0	0	0	0	0	0	0	0	0	0	0
Solyc05g032825.1	0	0	0	0	0	0	0	0	0	0	0	0	0	0	0	0	0	0	0	0	0	0	0	0
Solyc05g032780.1	0	0	0	0	0	0	0	0	0	0	0	0	0	0	0	0	0	0	0	0	0	0	0	0
Solyc05g032770.4	54.8778	56.4174	56.4455	55.2983	51.2756	53.6856	40.554	48.1036	49.2352	60.2668	59.4659	59.2297	54.2992	49.8164	45.7107	41.2969	39.9204	42.0471	47.471	46.5394	47.7593	48.921	54.1456	44.1556
Solyc05g032750.3	7.29229	7.64251	7.30398	9.05061	7.70742	9.12276	8.53546	6.90735	6.94447	7.12124	7.24017	7.43592	7.1431	7.94999	7.53033	4.42423	6.35355	7.67076	6.3778	6.40428	6.85273	6.24254	6.62826	6.66798
Solyc05g032740.1	0	0	0	0	0	0	0	0	0	0	0	0	0	0	0	0	0	0	0	0	0	0	0	0
Solyc05g032730.1	0	0	0	0	0	0	0	0	0	0	0	0	0	0	0	0	0	0	0	0	0	0	0	0
Solyc05g032735.1	0	0	0	0	0	0	0	0	0	0	0	0	0	0	0	0	0	0	0	0	0	0	0	0
Solyc05g032710.4	0	0	0	0	0.241043	0	0.122225	0.495462	0.320959	0	0	0	0	0.0996908	0	0	0	0.256848	0	0	0	0	0	0
Solyc05g032690.2	5.08235	6.45825	3.20828	4.56472	3.83955	5.86852	7.73707	4.9198	5.13466	5.57491	4.48369	5.65346	7.90817	5.89816	5.58699	2.99665	4.11788	6.32294	2.90503	4.94071	3.55296	5.14312	3.53398	5.27684
Solyc05g032680.4	2.38135	2.44227	2.40229	1.88911	1.65217	2.18652	2.83722	3.1334	2.77681	2.8114	3.07606	3.27513	3.05695	2.33236	2.99477	2.60206	1.94913	2.58208	1.40221	2.83102	1.95634	2.20037	1.60784	2.61959
Solyc05g032670.3	0	0	0	0	0	0	0	0	0	0	0	0	0	0	0	0	0	0	0	0	0	0	0	0
Solyc05g032660.4	12.7916	13.0935	14.2692	14.1278	11.9768	12.1017	13.7002	12.6968	13.7919	12.881	12.2208	14.1468	12.0935	11.1548	11.9752	11.5302	12.6553	15.2994	14.4474	14.0623	12.6843	14.6671	13.3173	15.4069
Solyc05g032650.3	0	0	0	0	0.0353111	0	0.0716205	0.0580655	0.0626911	0	0	0	0	0	0.052752	0.0731746	0.0520724	0.11288	0	0	0	0	0	0
Solyc05g032640.1	0	0	0	0	0	0	0	0	0	0	0	0	0	0	0	0	0	0	0	0	0	0	0	0
Solyc05g032630.1	0	0	0	0	0	0	0	0	0	0	0	0	0	0	0	0	0	0	0	0	0	0	0	0
Solyc05g032620.1	0	0.16091	0	1.55237	1.70829	2.36721	1.10246	1.40455	1.79215	0.982792	0.164284	0.332213	1.1545	0.642287	1.16002	0.643645	2.06113	0.827409	0	0	0.160369	0.168609	0.164274	0.169426
Solyc05g031600.3	0.3006	0.660059	0.318405	0.321188	0.106174	0.26346	0.107674	0.0654718	0.0235625	0.279962	0.477345	0.255516	0.131551	0.0878229	0.237922	0.0550054	0	0.0565678	0.0286367	0	0.0822298	0.0576368	0.0280774	0.115832
Solyc05g039910.1	0	0	0	0	0	0	0	0	0	0	0	0	0	0	0	0	0	0	0	0	0	0	0	0
Solyc05g150137.1	6.93332	6.31771	7.14551	9.43216	3.18521	7.22634	2.76877	3.21747	3.31221	7.19903	4.13967	5.06165	6.76546	7.07601	12.9158	1.32013	2.81828	2.71525	1.57093	0.803508	0.845792	1.87731	1.73278	2.18426
Solyc05g039940.2	0.990731	1.49563	1.83648	3.22754	2.8268	2.45186	2.62277	2.47254	2.50933	1.33217	1.33611	1.28661	2.08656	2.23872	1.79702	1.86955	3.45905	1.47403	0.973318	0.649034	0.993729	1.11009	0.572584	0.721775
Solyc05g039950.2	0.397078	0.426266	0.196279	0.229969	0.411401	0.437509	0.6519	0.761069	0.707572	0.759357	0.734406	0.605044	0.0637164	0.106342	0.192063	0.213135	0.265423	0.19179	0.0832211	0.151347	0.238968	0.279164	0.299184	0.392722
Solyc05g039960.1	0	0	0	0	0	0	0	0	0	0	0	0	0	0	0	0	0	0	0	0	0	0	0	0
Solyc05g039970.1	0	0	0	0	0	0	0	0	0	0	0	0	0	0	0	0	0	0	0	0	0	0	0	0
Solyc05g039990.4	1.40691	1.11784	2.11772	2.11903	2.22965	3.21252	1.9694	3.3116	3.12849	3.11029	1.52171	1.53859	2.67345	2.32022	3.76071	3.57712	4.03045	3.37217	0.775963	0.846708	0.816993	1.95222	1.29337	1.33394
Solyc05g040000.1	0	0	0	0	0	0	0	0	0	0	0	0	0	0	0	0	0	0	0	0	0	0	0	0
Solyc05g040010.3	0	0	0	0	0	0	0	0	0	0	0	0	0	0	0	0	0	0	0	0	0	0	0	0
Solyc05g040020.2	0	0	0	0	0	0	0	0	0	0	0	0	0	0	0	0	0	0	0	0	0	0	0	0
Solyc05g040030.1	0	0	0	0	0	0	0	0	0	0	0	0	0	0	0	0	0	0	0	0	0	0	0	0
Solyc05g040040.1	1.47031	1.19789	1.70573	1.8605	1.36013	0.723225	0.758646	0.391404	1.14701	1.21939	1.58271	2.25492	0.842612	0.22501	0.406386	0.845573	1.70489	0.36233	0.586959	0.133432	0.491587	0.221506	0.359684	0.667738
Solyc05g040050.3	11.2588	10.8772	9.364	13.3712	12.9797	14.2927	15.1686	14.5129	14.703	10.8345	10.9368	10.8452	11.2147	13.6455	13.7598	7.31572	13.1911	14.5945	13.0727	12.4079	11.9233	10.8645	11.3713	10.6276
Solyc05g040060.1	0	0	0	0	0	0	0	0	0	0	0	0	0	0	0	0	0	0	0	0	0	0	0	0
Solyc05g040065.1	0	0	0	0	0	0	0	0	0	0	0	0	0	0	0	0	0	0	0	0	0	0	0	0
Solyc05g040090.1	0	0	0	0	0	0	0	0	0	0	0	0	0	0	0	0	0	0	0	0	0	0	0	0
Solyc05g040100.4	0	0	0	0	0	0	0	0	0	0	0	0	0	0	0	0	0	0	0	0	0	0	0	0
Solyc05g041100.3	0	0	0	0	0	0	0	0	0	0	0	0	0	0	0	0	0	0	0	0	0	0	0	0
Solyc05g041110.3	0	0	0	0	0	0	0	0	0	0	0	0	0	0	0	0	0	0	0	0	0	0	0	0
Solyc05g041113.1	0	0	0	0	0	0	0	0	0	0	0	0	0	0	0	0	0	0	0	0	0	0	0	0
Solyc05g150138.1	0	0	0	0	0	0	0	0	0	0	0	0	0	0	0	0	0	0	0	0	0	0	0	0
Solyc05g041140.4	0	0	0	0	0	0	0	0	0	0	0	0	0	0	0	0	0	0	0	0	0	0	0	0
Solyc05g041145.1	0	0	0	0	0	0	0	0	0	0	0	0	0	0	0	0	0	0	0	0	0	0	0	0
Solyc05g041150.1	0	0	0	0	0	0	0	0	0	0	0	0	0	0	0	0	0	0	0	0	0	0	0	0
Solyc05g041160.3	0	0	0	0	0	0	0	0	0	0	0	0	0	0	0	0	0	0	0	0	0	0	0	0
Solyc05g041170.3	0	0	0	0	0	0	0	0	0	0	0	0	0	0	0	0	0	0	0	0	0	0	0	0
Solyc05g041173.1	0	0	0	0	0	0	0	0	0	0	0	0	0	0	0	0	0	0	0	0	0	0	0	0
Solyc05g041177.1	0	0	0	0	0	0	0	0	0	0	0	0	0	0	0	0	0	0	0	0	0	0	0	0
Solyc05g041200.4	2.58158	3.78257	2.89534	7.40127	6.67445	5.37907	9.77922	8.76216	9.00189	2.50865	4.369	3.41171	5.16288	5.91738	5.26099	8.25295	9.54354	7.81938	9.88622	6.96379	9.02478	10.7697	8.03534	6.81898
Solyc05g041210.1	0	0	0	0	0	0	0	0	0	0	0	0	0	0	0	0	0	0	0	0	0	0	0	0
Solyc05g041220.3	65.2475	61.8651	64.7346	62.2307	68.0594	73.3764	81.6324	90.8421	85.7703	72.2225	62.3812	64.0604	63.4593	82.1734	83.4427	66.1684	81.0748	70.998	66.2833	56.9902	63.4437	63.147	62.6946	61.1876
Solyc05g041230.1	0	0	0	0	0	0	0	0	0	0	0	0	0	0	0	0	0	0	0	0	0	0	0	0
Solyc05g041240.1	0	0	0	0	0	0	0	0	0	0	0	0	0	0	0	0	0	0	0	0	0	0	0	0
Solyc05g041260.1	0	0	0	0	0	0	0	0	0	0	0	0	0	0	0	0	0	0	0	0	0	0	0	0
Solyc05g041270.1	0	0	0	0	0	0	0	0	0	0	0	0	0	0	0	0	0	0	0	0	0	0	0	0
Solyc05g041280.1	0	0	0	0	0	0	0	0	0	0	0	0	0	0	0	0	0	0	0	0	0	0	0	0
Solyc05g041300.3	0	0	0	0	0	0	0	0	0	0	0	0	0	0	0	0	0	0	0	0	0	0	0	0
Solyc05g041310.1	0	0	0	0	0	0	0	0	0	0	0	0	0	0	0	0	0	0	0	0	0	0	0	0
Solyc05g041320.2	0	0	0	0	0	0	0	0	0	0	0	0	0	0	0	0	0	0	0	0	0	0	0	0
Solyc05g041330.1	0	0	0	0	0	0	0	0	0	0	0	0	0	0	0	0	0	0	0	0	0	0	0	0
Solyc05g041340.2	0	0	0	0	0	0	0	0	0	0	0	0	0	0	0	0	0	0	0	0	0	0	0	0
Solyc05g041350.1	0	0	0	0	0	0	0	0	0	0	0	0	0	0	0	0	0	0	0	0	0	0	0	0
Solyc05g041370.1	0	0	0	0	0	0	0	0	0	0	0	0	0	0	0	0	0	0	0	0	0	0	0	0
Solyc05g041390.1	0.693601	0.698048	1.38774	0.0787649	0	0	0.0759143	0	0	1.26325	0.55431	2.40197	0	0	0	0	0	0.0797646	1.2114	0.587484	0.3092	0.650177	0.791823	0.816658
Solyc05g041420.4	4.75105	4.08233	4.60519	5.6803	4.81069	5.14685	5.16566	5.26185	4.44433	5.02807	4.44426	4.60998	7.7136	4.93351	4.55271	6.13483	5.71387	5.91477	4.95523	5.31731	4.83286	5.17574	4.49003	4.65461
Solyc05g041430.3	15.4991	14.5635	16.0671	16.7603	14.02	14.2901	12.8434	14.079	12.1605	14.6745	14.8689	16.9036	15.5588	11.0067	11.0853	16.7076	10.732	9.76948	10.7381	11.5141	11.0885	13.1689	15.6982	13.0381
Solyc05g041440.4	8.2565	7.05237	7.69161	5.18206	3.61914	5.70762	5.92251	4.15914	4.9103	7.48262	7.54829	8.13791	6.11476	5.81714	5.92894	4.6448	6.33773	6.5954	5.30221	6.95968	6.15803	6.36283	5.50317	5.96742
Solyc05g041470.2	5.76191	5.26797	4.72783	3.83606	2.52243	3.9539	4.51661	3.14331	4.61824	4.94685	5.16996	3.96265	3.22299	4.00991	4.12158	2.45024	4.1266	3.94775	3.48674	3.40251	3.70366	4.06514	3.04342	4.42882
Solyc05g041500.1	0	0	0	0	0	0	0	0.0624451	0	0	0	0	0	0	0	0	0	0	0	0	0	0	0	0
Solyc05g041510.1	0	0	0	0	0	0	0	0	0	0	0	0	0	0	0	0	0	0	0	0	0	0	0	0
Solyc05g041520.1	0	0	0	0	0	0	0	0	0	0	0	0	0	0	0	0	0	0	0	0	0	0	0	0
Solyc05g041530.3	10.2044	10.3163	10.0996	12.6354	12.199	12.9175	11.8711	12.3531	11.6451	9.93383	11.1256	10.8893	8.00191	9.64537	9.98317	11.8499	11.045	11.2068	11.0804	11.7475	11.972	13.6828	12.05	12.0855
Solyc05g041540.4	0	0	0.0192754	0	0	0	0	0	0	0	0	0	0	0	0	0	0	0	0	0	0	0	0	0
Solyc05g041570.3	0	0	0	0	0	0	0	0	0	0	0	0	0	0	0	0	0	0	0	0	0	0	0	0
Solyc05g041580.1	0	0	0	0	0	0	0	0	0	0	0	0	0	0	0	0	0	0	0	0	0	0	0	0
Solyc05g041590.4	0	0	0	0	0	0	0	0	0	0	0	0	0	0	0	0	0	0	0	0	0	0	0	0
Solyc05g041610.3	0	0	0	0	0	0	0	0	0	0	0	0	0	0	0	0	0	0	0	0	0	0	0	0
Solyc05g041620.3	0	0	0	0	0	0	0	0	0	0	0	0	0	0	0	0	0	0	0	0	0	0	0	0
Solyc05g150139.1	0	0	0	0	0	0	0	0	0	0	0	0	0	0	0	0	0	0	0	0	0	0	0	0
Solyc05g041625.1	0	0	0	0	0	0	0	0	0	0	0	0	0	0	0	0	0	0	0	0	0	0	0	0
Solyc05g150140.1	0	0	0	0	0	0	0	0	0	0	0	0	0	0	0	0	0	0	0	0	0	0	0	0
Solyc05g041640.3	0	0	0	0	0	0	0	0	0	0	0	0	0	0	0	0	0	0	0	0	0	0	0	0
Solyc05g041650.1	0	0	0	0	0	0	0	0	0	0	0	0	0	0	0	0	0	0	0	0	0	0	0	0
Solyc05g041660.1	0	0	0	0	0	0	0	0	0	0	0	0	0	0	0	0	0	0	0	0	0	0	0	0
Solyc05g041670.3	0	0	0	0	0	0	0	0	0	0	0	0	0	0	0	0	0	0	0	0	0	0	0	0
Solyc05g041690.3	0	0	0	0	0	0	0	0	0	0	0	0	0	0	0	0	0	0	0	0	0	0	0	0
Solyc05g041700.1	0	0	0	0	0	0	0	0	0	0	0	0	0	0	0	0	0	0	0	0	0	0	0	0
Solyc05g041710.3	0	0	0	0	0	0	0	0	0	0	0	0	0	0	0	0	0	0	0	0	0	0	0	0
Solyc05g041720.2	0	0	0	0	0	0	0	0	0	0	0	0	0	0	0	0	0	0	0	0	0	0	0	0
Solyc05g041730.1	0	0	0	0	0	0	0	0	0	0	0	0	0	0	0	0	0	0	0	0	0	0	0	0
Solyc05g041750.1	1.95956	1.31475	0.553502	0	0.12689	0.0449811	0.257368	0	0	1.07068	1.47655	1.08577	0	0.209918	0	0	0	0	0.136898	0.124482	1.31033	0.413298	0.268447	0.138434
Solyc05g041760.1	0	0	0	0	0	0	0	0	0	0	0	0	0	0	0	0	0	0	0	0	0	0	0	0
Solyc05g041770.3	0	0	0	0.0949277	0	0.191884	1.1589	0.395606	0.533901	0.126873	0	0.0643303	0	0.198997	0.179702	0.124636	0.0886936	0.833149	0	0.118006	0	0.130599	0.0636204	0
Solyc05g041780.1	0	0	0	0	0	0	0.363865	0.1475	0.15925	0	0	0	0	0	0	0	0	0.19116	0	0	0	0	0	0
Solyc05g041785.1	0.0850181	0	0	0.0434457	0	0.0292734	0	0	0	0	0	0	0	0	0	0	0	0	0	0	0	0	0	0
Solyc05g041820.1	0	0	0	0	0	0.037132	0.318687	0.172248	0	0	0	0	1.03828	0.086644	0.156486	0.217068	0	0.334851	0	0	0	0	0	0.114277
Solyc05g041860.4	9.24947	6.86268	8.86767	8.86676	9.83668	9.46133	9.64318	9.54347	10.9441	8.16172	11.377	7.92601	9.75022	8.29926	10.2866	8.42553	7.54305	9.08412	8.2777	8.36331	8.80343	8.971	7.69981	8.29903
Solyc05g041870.2	7.15414	8.05716	7.63804	0	0	0.0195501	0	0	0	4.88618	7.40932	6.42974	0	0.0456182	0	0	0	0	8.09195	7.19577	6.37848	7.6044	6.65047	6.67856
Solyc05g041880.2	0	0	0	0	0	0	0	0	0	0	0	0	0	0	0	0	0	0	0	0	0	0	0	0
Solyc05g041910.3	9.37169	10.1472	10.9373	9.42525	6.63184	7.56153	7.48105	6.99138	8.12897	9.92689	9.99473	11.4854	8.64467	7.95037	7.95309	6.92799	7.5023	8.40259	8.21338	7.112	8.3681	7.5356	7.95685	9.45522
Solyc05g041920.3	1.42228	1.15876	1.04022	0.605677	1.01967	1.03774	1.06744	0.51384	0.875957	0.624472	0.591526	0.668452	0.733578	0.598565	0.393111	1.0906	0.776092	0.771086	1.49044	1.58115	1.42659	1.32134	1.35695	1.61481
Solyc05g041940.1	0	0	0	0	0	0	0	0	0	0	0	0	0	0	0	0	0	0	0	0	0	0	0	0
Solyc05g041950.1	0	0	0	0	0	0	0	0	0	0	0	0	0	0	0	0	0	0	0	0	0	0	0	0
Solyc05g041960.1	0	0	0	0	0	0	0	0	0	0	0	0	0	0	0	0	0	0	0	0	0	0	0	0
Solyc05g041970.1	0	0	0	0	0	0	0	0	0	0	0	0	0	0	0	0	0	0	0	0	0	0	0	0
Solyc05g041990.1	0	0	0	0.218966	0.624301	0.368845	0	0	0	0	0	0	0	0	0	0	0	0	0	0	0	0	0	0
Solyc05g150141.1	0	0	0	0	0	0	0	0	0	0	0	0	0	0	0	0	0	0	0	0	0.120727	0	0	0
Solyc05g042010.1	0	0.508004	0.534666	0.644862	0.572004	0.666238	0.248609	0.4703	0.942992	0.258562	0	0.349607	0	0.608323	0.366226	0.169336	1.20503	0.348292	0	0.160328	0.0843824	0.177437	0.172874	0.178297
Solyc05g042015.1	0.0400709	0.0806556	0.0424444	0.0614307	0.077843	0.0689859	0.157887	0.128005	0.172752	0.0821036	0.0411734	0.0416302	0.0964486	0.0965832	0.116291	0.241969	0.172189	0.124421	0.041991	0.114548	0	0.0422574	0	0
Solyc05g042020.1	0	0	0	0	0	0	0	0	0	0	0	0	0	0	0	0	0	0	0	0	0	0	0	0
Solyc05g042030.3	107.88	109.316	116.01	136.723	119.542	124.82	106.024	114.443	105.999	122.103	128.709	124.734	126.701	115.31	119.204	127.003	112.178	101.372	86.4582	84.9555	91.4306	98.7558	95.1195	94.0419
Solyc05g042040.3	7.52935	7.47726	7.18308	8.15391	8.01566	7.68307	6.50807	7.08822	6.94348	5.87464	6.83989	7.33021	7.62116	7.49158	6.94608	4.26558	7.57081	6.52851	6.24419	4.79889	6.0267	6.80964	6.17345	6.34066
Solyc05g042050.4	12.4506	11.2402	11.3698	8.86081	8.63216	9.65131	9.97418	10.377	10.3981	10.5961	11.4536	11.084	11.9244	9.77631	10.2157	8.83478	9.43048	10.525	10.6336	10.8701	10.1998	10.7927	9.84542	10.5687
Solyc05g042060.1	0	0	0	0	0	0	0	0	0	0	0	0	0	0	0	0	0	0	0	0	0	0	0	0
Solyc05g042070.4	1.08938	0.548185	0.576956	0.668033	0.529069	0.487625	0.536547	0.869998	0.939303	0.558026	0.335807	1.0186	0	0.875252	0.948463	1.09638	0.468122	0.676512	0.114159	0.622832	0.54634	0.344649	0.111929	0.346318
Solyc05g042090.2	0	0	0	0	0	0	0	0	0	0	0	0	0	0	0	0	0	0	0	0	0	0	0	0
Solyc05g042100.1	0	0	0	0	0	0	0	0	0	0	0	0	0	0	0	0	0	0	0	0	0	0	0	0
Solyc05g042110.1	0	0	0	0	0	0	0	0	0	0	0	0	0	0	0	0	0	0	0	0	0	0	0	0
Solyc05g042120.4	13.8529	14.4073	13.3712	13.1255	10.1922	12.9682	14.1614	12.152	13.7813	13.4812	15.5474	15.2393	14.1519	12.4112	13.5129	9.1394	13.6004	14.1615	11.2766	11.9127	11.9413	11.6948	12.8699	12.2932
Solyc05g042150.2	0	0	0	0	0	0	0	0	0	0	0	0	0	0	0	0	0	0	0	0	0	0	0	0
Solyc05g042155.1	0.413188	0.531348	0.972583	0.739012	0.869562	0.948458	1.01752	0.641623	1.12817	0.658471	0.471729	0.643901	0.276256	0.866812	1.39898	0.554454	1.11792	0.879063	0.408933	0.19686	0.276292	0.38732	0.306605	0.170273
Solyc05g042160.1	0	0	0	0	0	0	0	0	0	0	0	0	0	0	0	0	0	0	0	0	0	0	0	0
Solyc05g042170.1	0	0	0	0	0.32858	0	0	0	0	0	0	0	0	0	0	0	0	0	0	0	0	0	0	0
Solyc05g042180.3	0	0	0	0	0	0	0	0	0	0	0	0	0	0	0	0	0	0	0	0	0	0	0	0
Solyc05g042185.1	0.177552	0.17869	0.125379	0.181464	0.0574863	0.163025	0.174896	0.141795	0.0510303	0	0.0608123	0.061487	0.142453	0.332854	0.25764	0	0.25432	0.183767	0.0620199	0	0	0	0.182425	0.0627157
Solyc05g043210.3	0	0	0	0	0	0	0	0	0	0	0	0	0	0	0	0	0	0	0	0	0	0	0	0
Solyc05g043230.1	0	0	0	0	0	0	0	0	0	0	0	0	0	0	0	0	0	0	0	0	0	0	0	0
Solyc05g043240.1	0.170036	0	0	0.868915	1.32127	0.878201	0.50248	0.950553	0.733054	0	0	0	0	1.09291	0.493469	0	0.243555	0.527966	0	0	0	0	0	0
Solyc05g043243.1	0	0	0	0	0	0	0	0	0	0	0	0	0	0	0	0	0	0	0	0	0	0	0	0
Solyc05g043247.1	0	0	0	0	0	0	0	0	0	0	0	0	0	0	0	0	0	0	0	0	0	0	0	0
Solyc05g043290.1	0	0	0	0	0	0	0	0	0	0	0	0	0	0	0	0	0	0	0	0	0	0	0	0
Solyc05g043300.1	0	0	0	0	0	0	0	0	0	0	0	0	0	0	0	0	0	0	0	0	0	0	0	0
Solyc05g043320.3	0	0	0	0	0	0	0	0	0	0	0	0	0	0	0	0	0	0	0	0	0	0	0	0
Solyc05g043330.3	15.2632	15.7965	10.9734	4.2868	2.80165	5.03196	9.58921	5.66279	7.21233	12.1401	10.6695	12.2113	6.36402	4.92452	7.18501	6.48315	6.40385	8.85656	8.56403	11.681	8.51057	9.15068	8.47084	9.70443
Solyc05g043350.4	6.91691	6.3894	5.85666	6.87388	5.62529	6.55417	8.46032	7.35652	7.19824	5.91079	5.60269	6.1303	5.86516	6.62837	6.62785	5.43268	7.19983	8.3918	6.41245	6.63264	6.3131	6.18809	7.26396	6.99388
Solyc05g043360.3	0	0	0	0	0	0	0	0	0	0	0	0	0	0	0	0	0	0	0	0	0	0	0	0
Solyc05g043380.1	0	0	0	0	0	0	0	0	0	0	0	0	0	0	0	0	0	0	0	0	0	0	0	0
Solyc05g043390.2	0	0	0	0	0	0	0	0	0	0	0	0	0.160814	0.0536797	0.193899	0.403449	0.382802	0	0	0	0	0	0	0.0707997
Solyc05g043400.2	0	0	0	0	0	0	0	0	0	0	0	0	0.859464	0.143444	0	0	0.255733	0	0	0	0	0	0	0
Solyc05g043405.1	0.18329	0.184465	0.0323578	0.0312215	0	0.0105184	0.0902745	0.0243963	0	1.28314	1.4125	1.14254	0.955868	0.319067	0.177311	0.860845	0.656349	0.69559	0	0.0291089	0.245126	1.28861	0.784672	1.06825
Solyc05g043410.1	0	0	0	0	0	0	0	0	0	0	0	0	0	0	0	0	0	0.190068	0	0	0	0	0	0
Solyc05g043420.2	0	0	0	0	0	0	0	0	0	0	0	0	0	0	0	0	0	0	0	0	0	0	0	0
Solyc05g043430.4	58.6784	53.5198	61.3943	64.3947	70.0481	58.6199	65.291	74.8561	66.5109	57.6652	55.4282	51.7207	42.3593	56.6732	55.0989	56.023	60.006	60.9306	57.5312	58.2832	54.9227	59.2579	61.0753	60.4571
Solyc05g043440.1	0	0	0	0	0	0	0	0	0	0	0	0	0	0	0	0	0	0	0	0	0	0	0	0
Solyc05g044440.1	0	0	0	0	0	0	0	0	0	0	0	0	0	0	0	0	0	0	0	0	0	0	0	0
Solyc05g044450.1	0	0	0	0	0	0	0	0	0	0	0	0	0	0	0	0	0	0	0	0	0	0	0	0
Solyc05g044460.1	0	0	0	0	0	0	0	0	0	0	0	0	0	0	0	0	0	0	0	0	0	0	0	0
Solyc05g150142.1	0	0	0	0	0	0	0	0	0	0	0	0	0	0	0	0	0	0	0	0	0	0	0	0
Solyc05g044470.3	2.74035	3.00864	2.63879	3.81918	3.26669	3.474	3.68096	4.92409	3.00723	3.12646	3.13572	2.39406	2.54841	4.05313	5.42242	4.01156	3.56837	3.93212	2.34954	1.72104	3.06099	3.02124	2.23966	2.5079
Solyc05g044480.3	34.0674	40.2542	31.826	34.1967	27.5061	34.9368	33.684	27.4026	30.8915	33.5245	31.8045	31.958	29.0358	27.2168	32.0842	16.7459	26.5833	30.789	30.3907	28.5086	27.377	25.7131	28.3834	27.6122
Solyc05g044490.3	0	0	0.0122978	0	0	0	0	0	0	0	0	0	0	0	0	0	0	0	0	0	0	0	0	0
Solyc05g044500.1	0	0	0	0	0	0	0	0	0	0	0	0	0	0	0	0	0	0	0	0	0	0	0	0
Solyc05g044510.2	0	0	0	0	0	0	0	0	0	0	0	0	0	0	0	0	0	0	0	0	0	0	0	0
Solyc05g044513.1	0	0	0	0	0	0	0	0	0	0	0	0	0	0	0	0	0	0	0	0	0	0	0	0
Solyc05g044517.1	0	0	0	0	0.0462445	0	0.0468981	0	0	0	0	0	0	0	0	0	0	0	0	0	0	0	0	0
Solyc05g044540.3	0	0.0385035	0	0	0.0371608	0.105384	0	0	0	0.0391947	0	0	0	0.030738	0	0	0	0	0	0	0	0.0403458	0	0
Solyc05g044545.1	0	0	0	0	0	0	0.0530255	0	0	0	0	0	0	0	0	0	0	0	0	0	0	0	0	0
Solyc05g044550.1	0	0	0	0	0	0	0	0	0	0	0	0	0	0	0	0	0	0	0	0	0	0	0	0
Solyc05g044555.1	0.706304	0.355417	0.311725	0.421089	0.628875	0.364791	0.521806	0.282032	0.203	0.482396	0.544303	0.305746	0.14167	0.283735	0.341632	0.592366	0.421538	0.670111	0.370075	0	0.354221	0.186211	0	0.124742
Solyc05g044560.1	0	0	0	0	0	0	0	0	0	0	0	0	0	0	0	0	0	0	0	0	0	0	0	0
Solyc05g044570.2	0	0	0	0	0	0	0	0	0	0	0	0	0	0	0	0	0	0	0	0	0	0	0	0
Solyc05g044590.1	0	0	0	0	0	0	0	0	0	0	0	0	0	0	0	0	0	0	0	0	0	0	0	0
Solyc05g044600.1	0	0	0	0	0	0	0	0	0	0	0	0	0	0	0	0	0	0	0	0	0	0	0	0
Solyc05g044610.3	11.086	12.8879	10.3995	14.1448	9.66847	13.3833	13.8741	9.89654	12.2428	11.887	12.1515	13.2419	12.5623	11.3511	11.0244	5.36771	9.72089	12.1782	11.6115	9.33458	9.40002	10.0839	10.8423	9.44072
Solyc05g044620.3	2.48678	1.73266	2.22884	8.89551	12.4489	8.43073	6.78348	7.48561	8.4118	1.95974	2.94831	1.58988	4.14384	7.6845	8.32728	20.792	13.426	8.90943	0.200457	1.27594	0.767478	0.605187	1.57233	0.608119
Solyc05g044630.3	5.99776	7.04694	5.7916	6.82845	5.69024	5.84965	5.96303	5.79243	5.60443	5.85879	6.87939	7.18757	3.55872	4.23608	4.73614	5.05362	4.07575	6.72744	6.0513	5.5025	5.09254	5.4719	4.67196	5.23236
Solyc05g045650.4	3.82637	3.816	4.28566	5.86602	6.90549	7.29198	8.97307	7.91182	9.38932	4.44113	3.90789	4.70787	8.43079	9.17629	8.33687	6.35229	8.99114	9.51193	9.72751	7.29214	8.37159	9.50883	9.45436	8.47691
Solyc05g045660.3	0	0	0	0.102321	0.129658	0.022981	0.0657451	0.0799531	0.0863223	0	0	0	0	0.026812	0.0484245	0.201515	0.143402	0.0345398	0.314736	0.0953975	0.13389	0.14077	0.0685753	0.106089
Solyc05g045670.4	0.582541	0.566734	0.617047	0.585454	1.20711	0.775577	1.95102	1.69032	1.62406	0.557015	0.538712	0.827121	0.841288	1.57572	1.97238	3.43952	3.11515	3.99946	1.72962	1.7763	1.61657	2.9283	3.95031	3.08652
Solyc05g045675.1	0	0	0	0	0	0	0	0	0	0	0	0	0	0	0	0	0	0	0	0	0	0	0	0
Solyc05g045690.1	0	0	0	0	0	0	0	0	0	0	0	0	0	0	0	0	0	0	0	0	0	0	0	0
Solyc05g045700.1	0	0	0	0	0	0	0	0	0	0	0	0	0	0	0	0	0	0	0	0	0	0	0	0
Solyc05g045710.3	0	0	0	0	0	0	0	0	0	0	0	0	0	0	0	0	0	0	0	0	0	0	0	0
Solyc05g045720.1	0	0	0	0	0	0	0	0	0	0	0	0	0	0	0	0	0	0	0	0	0	0	0	0
Solyc05g045760.1	0	0	0	0	0	0	0	0	0	0	0	0	0	0	0	0	0	0	0	0	0	0	0	0
Solyc05g045770.1	0	0	0	0	0	0	0	0	0	0	0	0	0	0	0	0	0	0	0	0	0	0	0	0
Solyc05g045780.1	0	0	0	0	0	0	0	0	0	0	0	0	0	0	0	0	0	0	0	0	0	0	0	0
Solyc05g045800.1	0	0	0	0	0	0	0	0	0	0	0	0	0	0	0	0	0	0	0	0	0	0	0	0
Solyc05g045820.1	0	0	0	0	0	0	0	0	0	0	0	0	0	0	0	0	0	0	0	0	0	0	0	0
Solyc05g045822.1	0	0	0	0	0	0	0	0	0	0	0	0	0	0	0	0	0	0	0	0	0	0	0	0
Solyc05g045824.1	0	0	0	0	0	0	0	0	0	0	0	0	0	0	0	0	0	0	0	0	0	0	0	0
Solyc05g045826.1	0	0	0	0	0	0	0	0	0	0	0	0	0	0	0	0	0	0	0	0	0	0	0	0
Solyc05g045828.1	0	0	0	0	0	0	0	0	0	0	0	0	0	0	0	0	0	0	0	0	0	0	0	0
Solyc05g045840.1	0	0	0	0	0	0	0	0	0	0	0	0	0	0	0	0	0	0	0	0	0	0	0	0
Solyc05g045850.3	0	0	0	0	0	0	0	0	0	0	0	0	0	0	0	0	0	0	0	0	0	0	0	0
Solyc05g045870.2	0	0	0	0	0	0	0	0	0	0	0	0	0	0	0	0	0	0	0	0	0	0	0	0
Solyc05g045880.1	0	0	0	0	0	0	0	0	0	0	0	0	0	0	0	0	0	0	0	0	0	0	0	0
Solyc05g045890.1	0	0	0	0	0	0	0	0	0	0	0	0	0	0	0	0	0	0	0	0	0	0	0	0
Solyc05g045920.1	0	0	0	0	0	0	0	0	0	0	0	0	0	0	0	0	0	0	0	0	0	0	0	0
Solyc05g045930.1	0	0	0	0	0	0	0	0	0	0	0	0	0	0	0	0	0	0	0	0	0	0	0	0
Solyc05g045927.1	0	0	0	0	0	0	0	0	0	0	0	0	0	0	0	0	0	0	0	0	0	0	0	0
Solyc05g045950.3	0.665735	1.09637	0.705168	1.63916	1.52842	0.79187	1.07309	1.20833	1.77424	0.806038	1.05717	0.440136	0.728359	0.486251	0.614745	0.609099	1.30034	0.9396	1.33185	0.634366	0.789158	0.255295	0.68401	0.705464
Solyc05g045953.1	0	0	0	0	0	0	0	0	0	0	0	0	0	0	0	0	0	0	0	0	0	0	0	0
Solyc05g045957.1	0	0	0	0	0	0	0	0	0	0	0	0	0	0	0	0	0	0	0	0	0	0	0	0
Solyc05g045970.2	0	0	0	0	0	0	0	0	0	0	0	0	0	0	0	0	0	0	0	0	0	0	0	0
Solyc05g045980.1	0	0	0	0	0	0	0	0	0	0	0	0	0	0	0	0	0	0	0	0	0	0	0	0
Solyc05g046000.4	0	0	0	0	0	0	0	0	0	0	0	0	0	0	0	0	0	0	0	0	0	0	0	0
Solyc05g046010.4	0.0776878	0	0.0274298	0	0	0.0356659	0	0.0413617	0.066985	0.0530597	0.0798253	0.080711	0	0.124834	0.11273	0.312746	0.0741853	0.294827	0.162821	0.123379	0.155846	0.191163	0.212854	0.192089
Solyc05g046020.3	0.0242725	0	0	0.0496148	0.282916	0.208938	0.717287	0.426457	0.272072	0	0	0	0.292114	0.448533	0.598759	0.683995	0.52151	0.728545	1.27178	1.57276	0.876455	0.793508	0.872859	1.62043
Solyc05g046030.4	0	0	0.056405	1.17012	3.77581	1.49432	8.26157	6.67671	6.06072	0.0272772	0	0	2.56344	3.35852	2.7431	10.9329	9.61065	10.6923	9.37482	9.03202	9.90791	7.07572	10.0945	9.56465
Solyc05g046040.2	0	0	0	0	0	0	0	0	0	0	0	0	0	0	0	0	0	0	0	0	0	0	0.0262056	0
Solyc05g046100.1	0	0	0	0	0	0	0	0	0	0	0	0	0	0	0	0	0	0	0	0	0	0	0	0
Solyc05g046110.4	0.0367069	0.129298	0.0194405	0.168821	0	0.10743	0.144632	0.0732865	0.0158249	0.0564081	0.150867	0.0381353	0	0.117967	0.106528	0.0369425	0.0525779	0	0.0384658	0.0349773	0.018409	0.0387098	0	0.0583461
Solyc05g046120.3	1.35345	1.36213	1.50907	1.40408	1.66059	1.87109	1.87451	1.36533	1.68468	1.08425	1.52662	1.28982	1.39615	1.52074	1.60955	1.14707	1.45763	1.41136	1.72756	1.58058	1.68417	1.79218	1.91339	2.08124
Solyc05g046130.4	0	0	0	0	0.190336	0	0	0	0	0	0	0	0	0.118079	0	0	0.0701707	0.101408	0.102673	0.0466808	0	0.103325	0.0503338	0
Solyc05g046140.3	0.401711	1.73843	2.63813	0.923765	3.00445	0.33196	0.395703	0.962435	0.277094	1.85195	2.10509	1.50243	3.67421	1.291	1.04924	0.808579	4.3155	3.53407	0.673536	0.689008	1.00732	0.720172	1.52713	1.31962
Solyc05g150143.1	0	0	0	0	0	0	0	0	0	0	0	0	0	0	0	0	0	0	0	0	0	0	0	0
Solyc05g046150.3	1.37294	2.3029	1.88515	0.311819	1.53112	0.315152	0.350623	0.406091	0.306908	0.416754	0.574734	0.211313	0.856744	0.449397	0.295144	0.102352	1.0197	0.999961	0.0532861	0.726802	0.408026	0.482617	0.261226	0.646607
Solyc05g046160.1	0	0	0	0	0	0	0	0	0	0	0	0	0	0	0	0	0	0	0	0	0	0	0	0
Solyc05g046170.1	0	0	0	0	0	0	0	0	0	0	0	0	0	0	0	0	0	0	0	0	0	0	0	0
Solyc05g046180.1	0	0	0	0.071093	0.27026	0	0	0	0	0	0	0	0.334856	0	0	0	0	0	0	0	0	0	0	0
Solyc05g046190.1	0	0	0	0	0.233821	0	0	0.0961233	0.103781	0	0	0	0	0	0	0	0	0	0	0	0	0	0	0
Solyc05g046200.3	0.196436	0.514007	0.332913	0.200764	1.33561	0.0405819	0.0773991	0.0627505	0	0.241493	0.524785	0.163264	0.47281	0.252518	0.171025	0.0790787	0.393917	0.325299	0	0.299488	0.315248	0.0414309	0.121097	0.0832632
Solyc05g150144.1	0	0	0	0	0	0	0	0	0	0	0	0	0	0	0	0	0	0	0	0	0	0	0	0
Solyc05g046210.3	0	0	0	0	0	0	0	0	0	0	0	0	0	0.130404	0	0.326699	0.232485	0	0	0	0	0	0	0
Solyc05g046215.1	0	0	0.0537763	0	0.0493129	0	0	0	0	0	0	0	0	0	0	0	0	0	0	0	0	0	0	0
Solyc05g046220.1	0	0	0	0	0	0	0	0	0	0	0	0	0	0	0	0	0	0	0	0	0	0	0	0
Solyc05g046225.1	0	0	0	0	0	0	0	0	0	0	0	0	0	0	0	0	0	0	0	0	0	0	0	0
Solyc05g046240.1	0	0	0	0	0	0	0	0	0	0	0	0	0	0	0	0	0	0	0	0	0	0	0	0
Solyc05g046270.3	1.25928	1.57152	0.907033	3.11461	1.36994	1.16203	1.68701	2.29295	2.12816	2.11578	1.03514	1.41295	1.81862	1.29504	1.97349	3.44723	1.80376	1.61617	2.32254	1.63193	1.061	2.12479	2.27717	2.18847
Solyc05g046280.3	1.32232	1.92891	0.897042	1.37423	1.0102	1.52961	1.71234	1.21027	1.8063	1.14159	1.32817	1.03419	1.28741	1.32502	1.3798	0.388776	1.19177	1.43012	1.18328	0.976865	1.11769	1.09678	1.48074	0.928906
Solyc05g150145.1	0.406796	0.136468	0.14363	1.31657	1.58051	1.40068	1.60285	1.62436	1.16918	0.69459	1.39329	0.563501	0.652757	1.41628	0.787051	0.272938	1.55382	0.982418	0.852577	0.516837	0.272018	0.714989	0.417962	0
Solyc05g150146.1	0	0	0	0.0771009	0	0.3117	0.297242	0	0	0	0	0	0	0	0	0	0.432225	0	0	0	0	0	0	0
Solyc05g046290.3	0.0645967	0.0975163	0	0.016505	0.0313719	0.0111209	0	0	0	0.033089	0.099561	0.0335552	0	0.0518993	0	0	0.13879	0	0	0	0	0.102182	0	0
Solyc05g046300.3	27.5508	29.4343	27.6063	21.8966	22.9616	26.3018	18.2744	18.5888	17.6523	28.2075	27.2597	26.4654	26.4087	22.8166	21.6213	19.2631	19.0375	19.2012	18.5159	19.9863	20.0139	19.8744	22.066	21.8229
Solyc05g046310.3	12.5641	13.7298	14.798	9.03177	11.1564	11.6545	10.2057	12.8231	12.7936	14.0964	12.693	14.0028	10.7762	9.68012	10.7143	11.6067	11.2142	10.9175	11.1273	11.7264	12.5316	10.7283	10.4042	10.4573
Solyc05g046320.1	32.0749	36.9544	35.0898	41.2619	39.0339	34.7951	25.0688	34.3188	35.2375	48.5924	47.1457	43.5516	47.6928	33.7798	44.2068	35.8953	29.6237	25.1226	17.5846	15.1638	20.4957	18.4798	18.1954	20.0128
Solyc05g046330.4	64.4752	65.066	61.0513	61.4299	56.7913	66.9687	66.6989	58.8926	64.431	64.7634	65.4857	67.8215	70.6835	66.2495	66.1849	44.2057	59.2535	61.988	65.6645	65.829	64.885	63.8899	64.0067	62.4246
Solyc05g046340.2	0	0	0	0.0196912	0	0	0	0.0307733	0	0	0	0.0400329	0	0.0309591	0	0	0	0	0	0	0	0	0	0
Solyc05g046350.1	0	0	0	0	0	0	0	0	0	0	0	0	0	0	0	0	0	0	0	0	0	0	0	0
Solyc05g046360.3	0.0604076	0.0607949	0.0639857	0.216085	0.0586749	0.187196	0.119008	0.120606	0.130214	0.0309432	0.0931045	0.0941375	0	0.0485337	0.175311	0.303977	0.0432631	0.312611	0.0949534	0.0287806	0.0605904	0.15926	0.0620658	0.160031
Solyc05g046370.1	0	0	0	0	0	0	0	0	0	0	0	0	0	0	0	0	0	0	0	0	0	0	0	0
Solyc05g046380.1	0	0	0	0	0	0	0	0	0	0	0	0	0	0	0	0	0	0	0	0	0	0	0	0
Solyc05g046390.3	186.583	159.622	195.031	182.121	237.51	176.932	161.074	204.753	191.073	181.709	194.096	194.433	144.125	172.652	175.079	321.529	188.663	159.168	160.757	162.345	180.748	157.94	164.221	185.648
Solyc05g047390.1	52.4766	34.7993	48.6907	98.4656	130.524	89.9234	70.1246	104.501	92.2479	51.9553	56.1497	40.8538	110.969	102.953	85.9853	117.09	93.812	75.0848	25.5773	26.3587	30.194	33.3185	26.7496	26.4391
Solyc05g047400.1	0	0	0	0	0	0	0	0	0	0	0	0	0	0	0	0	0	0	0	0	0	0	0	0
Solyc05g047420.4	23.9301	24.2996	23.5439	23.305	24.674	24.9617	22.4691	25.1259	24.297	22.8186	23.8004	21.4668	20.6394	25.4502	25.776	23.497	26.0372	25.3076	27.2469	25.7405	25.9104	25.7697	25.1701	24.8217
Solyc05g047430.1	0	0	0	0	0	0	0	0	0	0	0	0	0	0	0	0	0	0	0	0	0	0	0	0
Solyc05g047440.1	0	0	0	0	0	0	0	0	0	0	0	0	0	0	0	0	0	0	0	0	0	0	0	0
Solyc05g047450.3	66.7217	58.1334	72.0531	65.2508	68.1217	67.9075	59.9006	68.4468	65.9952	73.7712	74.2305	68.2359	68.388	64.3615	64.7342	75.5897	65.8772	58.3026	61.7044	66.1835	65.6698	63.524	63.6031	58.8091
Solyc05g047460.3	21.1036	21.9863	20.2531	26.5979	15.5283	24.9771	23.6819	20.9269	24.2968	24.8139	22.6234	21.8061	27.7154	21.191	18.9468	9.01798	14.366	14.6967	19.669	13.2428	16.6818	15.2498	11.6967	12.8764
Solyc05g047470.1	0	0	0	0	0	0	0	0	0	0	0	0	0	0	0	0	0	0	0	0	0	0	0	0
Solyc05g047480.2	0	0	0	0	0	0	0	0	0	0	0	0	0	0	0	0	0	0	0	0	0	0	0	0
Solyc05g047485.1	0	0	0	0	0	0	0	0	0	0	0	0	0	0	0	0	0	0	0	0	0	0	0	0
Solyc05g047510.3	0	0	0	0	0	0	0	0	0	0	0	0	0	0	0	0	0	0	0	0	0	0	0	0
Solyc05g047520.4	57.6208	56.9276	51.8261	57.979	52.3736	61.4153	66.4226	57.3061	62.4369	56.3849	55.0456	53.6116	52.086	59.4146	57.9079	46.1574	57.9548	61.2082	60.8546	58.139	59.9955	56.7435	61.2879	61.3527
Solyc05g047530.3	0	0.0171671	0.0180682	0	0	0	0.0168027	0	0	0.0349507	0.0350542	0.0177216	0	0.0137048	0.024752	0	0	0	0.196627	0.0487621	0.0513282	0.143909	0	0
Solyc05g047550.4	1.75776	2.16473	1.94762	0.0650044	0.13479	0.0637083	0.0455649	0.0277059	0.0598261	1.71785	1.75859	1.82616	0.0278344	0.0185822	0.0167804	0.0232768	0.0331284	0.035907	1.76927	1.57576	1.32231	1.40245	1.10499	0.882308
Solyc05g047560.1	2.77883	3.71463	2.60639	0.0216798	0.041208	0	0	0.0338811	0	2.49915	3.26941	3.8346	0	0	0	0.0426973	0	0	3.22319	2.91066	2.6383	2.86335	2.0487	2.02305
Solyc05g047570.2	0	0	0	0	0.0265209	0	0	0	0	0.0139862	0	0	0	0	0	0	0	0	0	0	0	0	0	0
Solyc05g047580.4	0	0.0292961	0	0.0297509	0.0424118	0.0150344	0	0.0348708	0.0250991	0.0447331	0.0448656	0	0.0350325	0.0350814	0.0211199	0	0.0208478	0	0.0610087	0	0.0145988	0.0920936	0.0747713	0.0154233
Solyc05g047590.4	1.03775	0.808573	1.0283	0.992192	0.764119	0.691584	0.511116	0.46785	0.375232	0.857384	0.687939	0.660793	0.644598	0.618602	0.46147	0.572744	0.4795	0.363802	0.7016	0.542275	0.621178	1.02377	0.412738	0.567578
Solyc05g047600.4	0.325107	0.490788	0.430455	0.440259	0.52104	0.498136	0.512392	0.376471	0.196223	0.349719	0.31735	0.354646	0.273881	0.208962	0.259464	0.196317	0.18627	0.302839	0.340686	0.356257	0.163045	0.479986	0.334031	0.689017
Solyc05g047610.3	6.99608	7.22264	8.5101	7.08104	6.13779	6.99354	7.55837	6.74065	6.88844	8.97074	9.04369	8.25307	8.36529	6.6363	7.40099	11.9924	9.56844	7.42786	6.43265	6.79546	7.46998	7.09224	6.16788	6.69614
Solyc05g047640.3	7.31859	7.9001	6.84559	7.29888	6.13409	6.66562	6.54055	6.2218	6.20855	6.92332	6.12512	6.40769	6.74786	6.40163	5.56682	3.50459	5.1992	5.83381	4.60775	5.76458	4.67675	4.73035	5.91249	4.90962
Solyc05g047643.1	0	0	0	0	0	0	0	0	0	0	0	0	0	0	0	0	0	0	0	0	0	0	0	0
Solyc05g047645.1	0	0	0	0	0	0	0	0	0	0	0	0	0	0	0	0	0	0	0	0	0	0	0	0
Solyc05g047647.1	0	0	0	0.0239744	0	0.0161538	0	0	0	0	0	0	0	0	0	0	0	0	0	0	0	0	0	0
Solyc05g047670.1	0	0	0	0	0	0	0	0	0	0	0	0	0	0	0	0	0	0	0	0	0	0	0	0
Solyc05g047680.4	0	0	0.0187241	0	0.01717	0.00608654	0	0	0	0	0	0.0367299	0	0	0.0256506	0.035581	0.0253201	0	0	0	0.0177305	0	0	0.0187319
Solyc05g047690.3	157.529	135.135	171.564	142.806	177.756	142.897	140.976	168.206	153.997	153.324	158.221	148.24	144.577	158.143	154.877	234.282	162.033	142.159	179.201	180.729	182.738	171.588	175.461	179.767
Solyc05g047710.3	1.02228	1.25331	1.20096	2.13711	5.18145	4.0959	5.96873	6.21955	5.09636	0.685511	0.935819	0.598618	2.72901	7.81019	5.09751	5.61189	7.56106	6.34842	9.03761	6.94278	5.83532	6.84082	6.91318	6.48003
Solyc05g150147.1	0	0	0	0	0	0	0	0	0	0	0	0	0	0	0	0	0	0	0	0	0	0	0	0
Solyc05g150148.1	0	0	0	0	0	0	0	0	0	0	0	0	0	0	0	0	0	0	0	0	0	0	0	0
Solyc05g150149.1	0	0	0	0	0	0	0	0	0	0	0	0	0	0	0	0	0	0	0	0	0	0	0	0
Solyc05g150150.1	0	0	0	0	0	0	0	0	0	0	0	0	0	0	0	0	0	0	0	0	0	0	0	0
Solyc05g048740.3	0	0	0	0	0	0	0	0	0	0	0	0	0	0	0	0	0	0	0	0	0.0391666	0	0	0
Solyc05g048750.3	22.9637	22.4118	22.5493	21.4442	25.361	22.8341	25.2968	27.5413	28.1498	22.249	23.8054	20.4188	18.6372	24.5232	23.8648	25.6607	27.3909	24.2962	29.8659	29.1041	27.6439	26.9314	30.5421	28.3392
Solyc05g048755.1	0	0	0	0	0	0	0	0	0	0	0	0	0	0	0	0	0	0	0	0	0	0	0	0
Solyc05g048760.3	39.196	38.0375	35.6988	37.0138	40.046	38.5301	35.2818	39.2652	38.6274	37.2571	37.2263	35.4706	42.1798	39.6347	40.2158	49.3164	37.9665	43.8658	40.2395	45.201	43.1441	44.9845	44.5898	45.0278
Solyc05g048770.3	5.0868	5.04549	5.01853	5.24581	5.60087	4.66641	4.07009	4.79568	4.52852	5.79454	5.2645	5.59001	5.43672	4.80988	4.68993	5.32276	4.55059	4.71368	5.27282	4.98711	4.918	5.20945	5.43398	4.92333
Solyc05g048780.1	0	0	0	0	0	0	0	0	0	0	0	0	0	0	0	0	0	0	0	0	0	0	0	0
Solyc05g048790.1	0	0	0	0	0	0	0	0	0	0	0	0	0	0	0	0	0	0	0	0	0	0	0	0
Solyc05g048800.3	0	0.0890989	0	0.045241	0	0.0152415	0.0436036	0	0	0	0.0454836	0.0459882	0	0.0711293	0	0	0	0	0	0	0	0	0	0
Solyc05g048810.4	15.6044	17.6894	18.4539	21.6595	16.1334	17.6033	16.9138	16.7548	15.4553	18.4427	18.7954	18.6624	21.6883	16.0792	16.0493	15.9575	15.2609	14.1493	14.4474	14.2058	13.2078	15.6198	15.6354	13.585
Solyc05g048820.3	0.0751739	0.18914	0.0398133	0	0	0.0258838	0	0	0.129635	0.115521	0.0772422	0.0780993	0	0	0	0	0	0	0	0	0	0	0	0.03983
Solyc05g048830.3	18.3161	20.138	18.6702	10.3749	7.20972	10.9286	8.13547	7.01319	6.77863	27.7612	26.4254	22.852	13.4875	7.84509	13.9868	4.46113	5.45076	5.32363	4.86418	5.83762	4.90747	6.48263	3.99579	5.80502
Solyc05g048840.1	0	0	0	0	0	0	0	0	0	0	0	0	0	0	0	0	0	0	0	0	0	0	0	0
Solyc05g048850.4	9.98801	9.89333	9.5031	9.81409	10.978	11.1679	11.9445	11.629	12.2834	10.1068	7.54407	8.33776	9.91149	10.7278	10.1707	7.05413	11.4452	12.3326	10.0626	8.91629	8.9461	9.92321	9.97412	8.87575
Solyc05g048860.3	11.0539	11.8615	8.60703	8.90331	9.31474	10.5864	9.95117	9.88012	11.1721	8.32463	10.5306	8.59403	8.2814	8.52822	10.7287	1.03145	8.70308	9.84975	10.8932	8.92868	9.10484	7.10233	12.1095	10.4724
Solyc05g049860.3	0	0	0	0	0	0	0	0	0	0	0	0	0	0	0	0	0	0	0	0	0	0	0	0
Solyc05g049870.3	0	0	0	0.0207093	0	0	0	0	0.0349426	0	0.0832814	0	0	0	0	0	0.0580479	0	0	0	0	0	0	0
Solyc05g049880.3	54.1417	55.6803	59.0452	60.8326	67.6044	56.8732	51.1027	57.2525	55.7792	66.5248	59.352	61.0596	59.2499	60.06	53.9081	60.6916	55.4079	49.5144	51.6645	53.2495	52.8038	59.6663	54.8767	54.3841
Solyc05g049890.1	0	0	0	0	0.113098	0	0	0	0	0	0	0	0	0	0	0	0	0	0	0	0	0	0	0
Solyc05g049900.3	12.3077	13.3667	13.4099	12.8648	12.1358	13.5338	12.9605	12.8076	13.7922	15.0077	13.9238	12.0333	13.4655	13.7007	15.3939	10.6351	12.4058	13.5106	12.6587	13.4653	11.2227	12.6079	13.2417	14.2059
Solyc05g049910.3	0	0	0	0	0	0	0	0	0	0	0	0	0	0	0	0	0	0	0	0	0	0	0	0
Solyc05g049920.1	0.476102	0	0	0.121648	0	0	0	0	0.41051	0.121939	0.1223	0.123657	0	0	0	0	0	0	0	0	0.358156	0.12552	0.244585	0.252257
Solyc05g049930.1	0	0	0	0	0	0	0	0	0	0	0	0	0	0	0	0	0	0	0	0	0	0	0	0
Solyc05g049940.3	15.4964	16.8169	16.3041	15.0938	17.8805	15.7684	14.4451	14.7013	15.9023	17.5095	18.2382	16.9999	16.2714	15.7371	15.1921	23.7951	16.0888	14.6754	13.6233	16.7813	15.8562	15.0259	15.4944	15.4293
Solyc05g049950.3	179.185	168.108	188.672	176.409	218.273	195.863	200.673	219.351	208.91	184.17	172.125	171.963	163.405	195.07	197.524	178.329	202.708	180.863	172.033	179.759	178.234	171.891	168.727	164.893
Solyc05g049960.4	16.0549	17.3567	14.3675	15.1704	14.8449	16.9522	14.228	14.4541	14.8118	16.0596	14.5076	16.3281	13.4893	14.487	16.1074	12.9155	13.6506	13.6186	14.7957	14.4471	14.5013	13.6904	13.8947	14.187
Solyc05g049970.3	11.9788	11.5422	12.0921	12.2787	8.83316	9.76318	10.3961	9.17307	8.38715	14.6507	14.7664	15.6978	11.5583	10.6841	10.6436	10.126	10.2293	10.8324	8.27635	8.31352	8.20408	10.0354	9.34364	9.99086
Solyc05g049980.3	19.4629	21.1933	22.3243	36.3958	22.4859	24.8711	20.9354	16.6758	20.5414	20.4841	19.2699	22.8721	33.7481	28.0416	24.924	16.6265	22.724	26.1802	20.6927	18.7316	20.5708	29.3667	15.9176	18.0322
Solyc05g049990.4	0.318581	0.20039	0.337451	1.0989	1.16041	0.575891	1.52986	1.97178	1.23611	0.32638	1.14571	0.579212	0.670957	1.18381	0.462283	1.12219	1.36898	1.03042	2.21174	2.58034	3.23539	3.8636	2.45494	2.99613
Solyc05g050000.3	9.29629	8.79826	9.19482	8.49439	9.08944	8.91375	8.2476	9.95622	9.02415	10.6592	9.10926	8.63468	8.66873	8.97762	9.15682	9.29401	9.3034	9.33498	10.3546	9.00492	10.9299	10.4528	10.184	9.98154
Solyc05g050003.1	0	0	0	0	0	0	0	0	0	0	0	0	0	0	0	0	0	0	0	0	0	0	0	0
Solyc05g050007.1	0	0	0	0	0.0658545	0.0233446	0.0222618	0.252679	0.175376	0	0	0	0	0.0363149	0.0983814	0	0.161856	0.140345	0.236827	0.366093	0.204013	0.0714989	0.139321	0.119742
Solyc05g050010.3	0.015238	0	0	0.0233606	0.0296018	0.0157402	0.0450302	0.048677	0	0	0	0	0	0.0489709	0	0	0.0654793	0.0157714	0.0319363	0	0	0.0803472	0.0156562	0
Solyc05g150151.1	0	0	0	0	0	0	0	0	0	0	0	0	0	0	0	0	0	0	0	0	0	0	0	0
Solyc05g050020.3	14.1716	14.703	11.3404	14.7635	14.6509	15.028	13.9776	14.2599	15.7261	13.0984	12.1065	12.2029	11.8091	14.8882	16.5676	8.0399	14.0552	13.3651	17.8705	15.9543	16.5012	15.9835	14.6918	14.6887
Solyc05g050040.3	0	0	0	0	0	0	0	0	0	0	0	0	0	0	0	0	0	0	0	0	0	0	0	0
Solyc05g050050.1	0	0	0	0	0	0	0	0	0	0	0	0	0	0	0	0	0	0	0	0	0	0	0	0
Solyc05g050053.1	0	0	0	0	0	0	0	0	0	0	0	0	0	0	0	0	0	0	0	0	0	0	0	0
Solyc05g050057.1	0	0	0	0	0	0	0	0	0	0	0	0	0	0	0	0	0	0	0	0	0	0	0	0
Solyc05g050060.1	0	0	0	0	0	0	0	0	0	0	0	0	0	0	0	0	0	0	0	0	0	0	0	0
Solyc05g050065.1	0	0	0	0	0	0	0	0	0	0	0	0	0	0	0	0	0	0	0	0	0	0	0	0
Solyc05g050070.1	0	0	0	0	0	0	0	0	0	0	0	0	0	0	0	0	0	0	0	0	0	0	0	0
Solyc05g050090.4	0	0.0474236	0	0	0	0.00811242	0.0232084	0	0.0406297	0	0	0	0.0567095	0	0	0	0	0.0731566	0	0.0224506	0	0	0	0
Solyc05g050100.1	0	0	0	0	0	0	0	0	0	0	0	0	0	0	0	0	0	0	0	0	0	0	0	0
Solyc05g050110.3	3.69417	4.15525	4.83369	3.77557	4.01035	3.59145	4.20973	4.56994	3.47669	4.10617	3.84543	4.38978	4.99793	3.76338	3.32841	3.20759	3.32011	3.72353	3.64347	3.61213	3.63269	3.9976	4.36615	4.22165
Solyc05g050120.3	7.30787	9.05542	6.18631	7.38557	4.08906	5.29278	6.24948	4.54582	4.17942	8.27645	8.0268	7.56145	5.42319	4.21598	5.54947	4.32635	3.86431	5.56921	4.08533	4.30807	3.59809	4.48642	4.84319	5.93757
Solyc05g050130.4	2.57747	2.39699	2.7647	6.85243	12.6445	10.088	9.60936	12.3244	8.21437	12.0664	14.8511	14.4735	12.015	37.3013	19.1265	11.0985	7.43054	8.98239	10.3937	9.07797	10.7992	22.5363	10.6599	14.2096
Solyc05g050140.1	0	0	0	0	0	0	0	0	0	0	0	0	0	0	0	0	0	0	0	0	0	0	0	0
Solyc05g050150.1	0	0	0	0	0	0	0	0	0	0	0	0	0	0	0	0	0	0	0	0	0	0	0	0
Solyc05g050160.1	0	0	0	0	0	0	0	0	0	0	0	0	0	0	0	0	0	0	0	0	0	0	0	0
Solyc05g050170.1	0	0	0	0	0	0	0	0	0	0	0	0	0	0	0	0	0	0	0	0	0	0	0	0
Solyc05g050180.1	0	0	0	0	0	0	0	0	0	0	0	0	0	0	0	0	0	0	0	0	0	0	0	0
Solyc05g050190.1	0	0	0	0	0	0	0	0	0	0	0	0	0	0	0	0	0	0	0	0	0	0	0	0
Solyc05g050200.4	263.759	253.346	276.458	258.145	308.474	253.756	214.175	264.805	236.295	254.259	242.614	234.327	267.552	291.623	291.813	403.278	260.998	230.221	260.324	272.222	275.987	267.215	264.031	271.393
Solyc05g050210.4	3.67278	2.94708	3.91662	7.3172	8.4124	8.08325	11.758	9.92906	9.50038	1.8305	1.70843	2.11411	6.68988	11.604	7.56207	12.0382	10.486	12.5342	12.1445	11.9416	11.4251	15.99	13.4626	14.6474
Solyc05g050213.1	0	0	0	0	0	0	0	0	0	0	0	0	0	0	0	0	0	0	0	0	0	0	0	0
Solyc05g050217.1	0	0	0	0	0	0	0	0	0	0	0	0	0	0	0	0	0	0	0	0	0	0	0	0
Solyc05g050220.3	1.95427	1.58933	2.11184	1.89645	1.36134	1.86235	1.24447	1.35576	0.851027	1.49652	2.1703	2.00981	2.32815	1.47497	1.83323	1.19201	1.35721	1.8388	1.13773	0.790018	1.20779	1.87355	1.29804	1.276
Solyc05g050230.4	109.916	92.0329	120.763	99.1608	111.585	91.7968	87.4436	100.729	90.7992	116.471	113.471	114.73	161.221	112.577	116.184	161.035	108.131	100.186	140.145	132.381	140.414	149.329	126.082	126.723
Solyc05g050240.3	0.0381673	0	0.121284	0.117025	0	0.0394252	0	0	0.0329091	0.0391016	0	0.0396525	0	0.030665	0	0	0	0	0.0799924	0.0363689	0.0382828	0	0	0
Solyc05g050250.1	0	0	0	0	0	0	0	0	0	0	0	0	0	0	0	0	0	0	0	0	0	0	0	0
Solyc05g050280.3	1.21719	1.51135	1.20556	0.961277	0.537396	0.631372	0.38928	0.403973	0.218077	1.7814	1.34813	1.56016	0.951202	0.92713	1.03221	0.0954545	0.339636	0.376302	0.149086	0.286193	0.110988	0.466765	0.454762	0.301517
Solyc05g050290.3	0	0	0	0	0	0	0	0	0	0	0	0	0	0	0	0	0	0	0	0	0	0	0	0
Solyc05g050300.3	0	0	0	0	0	0	0	0	0	0	0	0	0	0	0	0	0	0	0	0	0	0	0	0
Solyc05g050310.1	0	0	0	0	0	0	0	0	0	0	0	0	0	0	0	0	0	0	0	0	0	0	0	0
Solyc05g050320.4	6.96332	8.31558	6.3651	7.93632	6.50724	7.30466	5.69932	5.64207	6.19655	7.54975	7.42609	7.93031	5.13072	6.44275	6.12736	3.92286	5.29237	6.24054	5.87163	5.28109	4.47978	6.44411	6.23669	5.82995
Solyc05g050330.3	6.07995	5.40373	5.31097	6.39549	5.21529	5.53267	4.58899	3.4367	4.11897	5.01538	6.16609	6.07044	4.37123	5.01173	5.32782	2.86082	3.73232	3.96364	2.85467	4.40153	4.23716	3.95527	3.16398	4.09995
Solyc05g050340.4	0.68634	0.568845	0.5987	0.907776	0.352934	0.736763	0.318153	0.515878	0.452541	0.868586	0.497805	0.545272	0.680229	0.843364	0.117168	0.162528	0.867437	0.292504	0.380768	0.423177	0.526436	0.468335	0.290368	0.256693
Solyc05g050350.2	0	0	0.0147617	0.0142433	0.0135365	0.0047985	0.0137278	0	0	0.0285547	0.0286393	0.0434355	0.0335437	0.0335905	0.0808895	0	0.0199618	0.014424	0	0	0.0139784	0	0	0.0147678
Solyc05g050360.3	0.660808	0.515749	0.385686	0.571996	0.261981	0.468988	0.292252	0.25848	0.220931	1.17436	1.78754	1.47112	0.714116	0.975154	0.900171	0.135725	0.463604	0.628109	0.296774	0.244158	0.28406	0.867527	0.706659	0.557336
Solyc05g050365.1	0	0	0	0	0	0	0	0	0	0	0	0	0	0	0	0	0	0	0	0	0	0	0	0
Solyc05g050380.4	0.550917	1.04729	0.470082	0.797664	0.2081	0.642843	0.391934	0.329978	0.15834	1.0661	1.6825	1.62168	0.405176	0.823778	0.688389	0.277227	0.50416	0.506847	0.400914	0.349973	0.537235	0.984437	0.440253	0.940557
Solyc05g050390.4	17.5418	19.0499	18.8746	17.9549	15.8769	18.6093	17.1599	15.5319	18.3833	19.3919	19.1287	20.3314	23.823	16.7676	15.9215	12.7698	15.4185	15.393	16.348	16.5666	17.3167	16.5796	17.5247	18.3131
Solyc05g050460.1	0	0	0	0	0	0	0	0	0	0	0	0	0	0	0	0	0	0	0	0	0	0	0	0
Solyc05g050430.2	0	0	0	0	0	0	0	0	0	0	0	0	0	0	0	0	0	0	0	0	0	0	0	0
Solyc05g050470.1	0	0	0	0	0	0	0	0	0	0	0	0	0	0	0	0	0	0	0	0	0	0	0	0
Solyc05g050480.1	0	0	0	0	0	0	0	0	0.0228061	0	0	0	0	0	0	0	0	0	0	0	0	0	0	0
Solyc05g050490.4	4.42579	4.94908	4.98358	3.97318	3.98902	4.23759	3.7181	3.79985	3.24308	4.45244	4.17884	4.65325	4.44661	4.18586	4.14642	4.6281	3.90263	3.87917	5.0557	4.43255	4.62582	4.33091	4.17858	4.47865
Solyc05g050500.1	5.9316	8.77624	7.68957	8.39221	7.3953	6.78247	7.97947	7.56515	6.75561	7.16518	6.04931	5.93248	7.67125	6.68615	6.35902	7.92987	8.30604	7.8344	5.84473	6.36916	5.72754	7.32893	6.1399	7.97423
Solyc05g050510.3	0	0	0	0	0	0	0	0	0	0	0	0	0	0	0	0	0	0	0	0	0	0	0	0
Solyc05g050515.1	0	0	0	0	0	0	0	0	0	0	0	0	0	0	0	0	0	0	0	0	0	0	0	0
Solyc05g050520.4	5.45772	4.43321	5.31148	11.9629	21.3393	16.6362	18.9665	18.5186	15.0013	4.71147	3.18824	4.49003	12.9364	18.8975	16.6431	21.9153	16.0715	13.7922	18.261	18.6903	17.3119	16.9744	16.8226	14.3264
Solyc05g050530.3	3.96043	4.48238	3.77128	4.6678	4.57216	4.44909	4.61052	4.36623	3.93221	4.22132	3.43912	3.94831	5.23168	3.77121	4.83743	4.34821	4.22119	3.56081	3.96855	4.06607	3.46416	4.17654	4.04175	3.53264
Solyc05g050540.4	0.08236	0.0994656	0.244267	0.0420874	0.0639981	0.00567162	0.0162257	0.0131548	0	0.151877	0.169252	0.256695	0.158589	0	0.047804	0	0	0.0340972	0.13809	0.141263	0.198262	0.0694833	0.118469	0.24437
Solyc05g050550.4	0.580349	0.32854	0.806827	0.834099	0.563703	0.424629	0.928964	1.39043	0.875694	0.743195	0.819936	1.01745	1.30957	0.291421	0.421063	0.511066	1.14301	1.23887	1.10229	1.24426	0.982303	1.7213	0.708083	1.03778
Solyc05g050555.1	0	0	0	0	0	0	0	0	0	0	0	0	0	0	0	0	0	0	0	0	0	0	0	0
Solyc05g050560.1	6.15033	6.20835	5.90816	7.49394	7.42703	7.13524	6.80427	6.54898	6.99106	4.88177	5.19987	4.60516	7.5129	7.16725	8.30814	3.94066	6.19051	6.49944	5.92247	5.64934	5.89106	5.43416	4.89592	6.32164
Solyc05g050570.3	7.81932	7.28343	7.75381	6.63134	8.69928	7.71423	6.58253	7.61755	7.48322	7.55622	7.5786	7.48985	8.47599	7.9086	7.80566	10.102	6.47387	6.60071	7.00268	6.71108	8.20453	7.48573	8.54677	7.02249
Solyc05g050580.3	13.2146	13.7156	14.764	11.4239	12.4539	11.7133	11.0002	11.4287	11.0553	13.8347	12.7707	13.9222	15.331	11.0657	11.6132	11.4054	10.1306	10.809	11.529	12.1978	13.1508	12.1037	11.3463	12.1624
Solyc05g050590.3	0	0	0	0.013674	0.0519818	0	0	0	0	0	0	0	0	0	0	0	0	0	0	0.0127488	0	0	0	0
Solyc05g050600.3	42.8811	39.0735	38.2356	37.7822	38.3366	40.0051	40.9169	39.6302	41.2747	38.9607	41.9346	39.8514	41.1663	40.7393	38.6585	31.557	38.9063	40.6518	39.6797	39.6853	39.973	36.6508	42.4108	37.2205
Solyc05g050630.4	3.75268	4.45153	2.96746	4.67734	3.2563	3.91752	5.42196	2.8309	4.04684	3.3866	3.42868	3.64492	3.07756	3.37835	3.23556	1.09851	2.65784	3.97012	3.14818	2.89733	2.66402	2.75706	2.95852	2.41792
Solyc05g050620.2	0	0	0	0	0	0	0	0	0	0.305319	0	0	0	0	0	0	0	0	0	0	0	0.104762	0	0
Solyc05g050640.1	0	0	0	0	0	0	0	0	0	0	0	0	0	0	0	0	0	0	0	0	0	0	0	0
Solyc05g050650.2	0.051419	0	0	0	0	0	0	0	0	0.158033	0	0.0534199	0	0	0	0	0	0	0.0538829	0	0	0	0	0.0544874
Solyc05g050660.1	0	0	0	0	0	0	0	0	0	0	0	0	0	0	0	0	0	0	0	0	0	0	0	0
Solyc05g050670.2	0	0	0	0	0	0	0	0	0	0	0	0	0	0	0	0	0	0	0	0	0	0	0	0
Solyc05g050680.4	35.0808	33.2546	34.651	35.6434	34.4745	35.7479	37.0911	39.9689	39.9222	33.6407	33.6134	31.9544	33.9932	38.3908	36.1173	40.1544	41.8446	35.5844	36.5461	34.7815	34.5881	37.3642	33.8228	35.08
Solyc05g050685.1	0	0	0	0	0	0	0	0	0.0592082	0	0	0	0	0.0551708	0	0	0	0.0710723	0	0	0	0	0	0
Solyc05g050690.2	0	0	0	0	0	0	0	0	0	0	0	0	0	0	0	0	0	0	0	0	0	0	0	0
Solyc05g050700.1	0.104003	0.130837	0.0826223	0.0132868	0	0	0	0	0	0.106549	0.187012	0.135062	0	0	0	0	0	0	0.217973	0.396409	0.182555	0.246775	0.0801432	0.440837
Solyc05g050710.3	0.965651	0.894095	0.756908	0.878366	0.881675	0.512038	0.951209	0.894571	0.616136	0.732074	0.932686	1.34433	0.51134	0.48102	0.56049	0.272118	0.580932	0.959477	1.07264	1.45384	0.619886	1.24238	0.654824	1.08467
Solyc05g050720.4	18.2188	17.9449	18.5387	19.0476	20.2782	19.1278	19.6822	22.2064	20.0353	18.9096	19.6715	18.5865	21.9259	19.3889	18.029	25.8505	19.9358	18.4548	20.9072	19.2672	21.4195	21.6697	21.0205	20.6037
Solyc05g050730.1	0	0	0	0	0	0	0	0	0	0	0	0	0.166348	0	0	0	0	0	0.144846	0	0	0	0	0
Solyc05g050740.3	10.9206	12.1911	10.003	10.479	8.15205	11.3392	12.1561	9.68531	10.2977	10.8678	9.92237	9.82591	9.67324	8.97935	10.2827	6.54581	9.07214	9.86244	9.91107	10.9473	10.3981	8.56621	8.98794	9.91693
Solyc05g050750.1	0.0709423	0	0	0	0	0.0732804	0	0	0	0.0726789	0	0.0737029	0	0	0	0	0	0	0	0.135199	0.0711569	0	0	0
Solyc05g050760.2	0	0.068234	0.215446	0	0	0	0	0	0	0	0.0696647	0.281751	0	0	0	0	0	0	0	0	0.136009	0	0.208981	0.0718453
Solyc05g050770.4	0.0570477	0.0574134	0.080569	0.0388698	0.0369409	0.0327377	0.131121	0.106304	0.147565	0	0.0976954	0	0.0915405	0	0	0	0.0544757	0.0590447	0.119563	0.0362398	0.0381468	0.0802141	0.175841	0.0403014
Solyc05g050780.3	0.162307	0.116677	0.122801	0.0473953	0.0225217	0.0159673	0	0	0	0.0712631	0.0714742	0.0722672	0	0.0186291	0.0336456	0.0466712	0	0	0	0.0441885	0	0	0	0.0245705
Solyc05g050790.3	0	0	0	0	0	0	0	0.0900524	0.0972261	0	0	0	0	0	0	0.113485	0	0.0583541	0	0	0.056551	0	0	0.059745
Solyc05g050800.3	26.8905	25.9264	29.6047	27.447	23.1714	23.8723	26.2798	29.2911	28.2774	30.682	31.0872	31.5299	30.2952	28.4284	29.7344	35.3265	27.5316	30.3642	31.4087	38.0877	32.4701	36.0737	34.3968	35.1017
Solyc05g050810.4	1.0791	1.11995	0.857261	1.55092	1.57222	1.83455	1.19583	0.888712	1.01766	0.967324	0.83159	0.875851	1.05517	0.975359	1.37011	0.475136	0.869439	1.25648	0.742091	0.481993	0.642652	0.675675	0.727596	0.643215
Solyc05g050820.3	3.36774	3.53356	3.18773	5.58401	5.01111	5.23044	3.95262	3.71956	3.45982	3.52359	4.38072	5.76929	4.05299	3.79959	3.58714	4.97587	4.41332	3.59688	2.62807	2.83353	2.8389	4.1938	3.64424	4.29005
Solyc05g050825.1	0	0	0	0	0	0	0	0	0	0	0	0	0	0	0	0	0	0	0	0	0	0	0	0
Solyc05g050830.3	0.0843487	0.0424448	0.134017	0.0862073	0.122894	0	0.166175	0.269448	0.109092	0.172827	0.0433347	0.131447	0.101511	0.169422	0.0611979	0.16978	0.120819	0.392857	0.75132	0.321497	0.380718	0.177903	0.303324	0.134073
Solyc05g050840.3	14.9972	15.7421	16.0261	18.835	16.9611	18.7425	15.2585	15.0507	13.8956	17.8894	18.5853	17.4915	17.1132	15.233	14.9115	11.4871	12.8455	12.1077	11.4044	11.7432	12.5513	11.6967	12.37	11.4922
Solyc05g050850.3	2.37673	1.30604	2.93452	6.75826	9.06426	6.88822	5.81705	7.7088	8.33547	2.37516	2.62191	2.40862	4.91345	7.18131	5.92431	11.1235	7.76946	5.90081	2.0475	2.04243	1.91591	1.90672	2.1723	2.4413
Solyc05g050860.2	0	0	0	0	0	0	0	0	0	0	0	0	0	0	0	0	0	0	0	0	0	0	0	0
Solyc05g050870.4	0.0442047	0.177953	0.140469	0.0677682	0.171747	0.0456616	0.130631	0	0	0	0.181684	0.137775	0.106399	0.0710314	0.128288	0.177954	0.0633177	0.0457522	0.046323	0.0421219	0	0.0932337	0	0.0468427
Solyc05g050880.2	0	0	0	0	0	0	0	0	0	0	0	0	0.0625823	0	0	0	0	0	0	0	0	0	0	0
Solyc05g050883.1	0	0	0	0	0	0	0	0	0	0	0	0	0	0	0	0	0	0	0	0	0	0	0	0
Solyc05g050887.1	0.0557931	0	0	0	0	0	0	0.0445572	0.0962134	0.171477	0	0	0	0	0	0.224605	0.559416	0.115493	0	0	0	0	0	0
Solyc05g050890.3	0.0633863	0.127585	0.134282	0.064783	0	0.261902	0	0.0506212	0	0.194814	0.130261	0	0	0.101854	0.0919779	0	0	0	0	0	0	0	0	0.0671689
Solyc05g050895.1	0	0	0	0	0	0	0	0	0	0	0	0	0	0	0.0684769	0	0	0	0	0	0	0	0	0
Solyc05g050900.4	26.0093	24.7733	28.8591	27.3753	26.8981	27.4551	26.2161	27.5552	24.4669	27.6428	26.2925	27.9777	29.2443	26.1157	27.6286	27.3673	30.0978	28.6346	27.4761	24.8088	26.299	26.2083	26.9934	25.8615
Solyc05g050910.3	2.53153	2.87838	2.88617	3.15019	3.00325	2.87446	3.14088	2.22234	2.96589	2.67269	2.77988	3.01149	2.55824	2.35997	2.74805	2.76171	2.71265	3.02017	2.53133	2.32017	2.22906	2.13981	2.87899	2.53925
Solyc05g050920.3	4.75437	4.26574	4.0858	4.0913	4.2259	4.47092	4.617	4.19092	3.80932	4.22745	4.42431	4.5666	3.23873	4.14416	3.64471	4.51405	4.14384	3.85308	4.13616	4.80815	3.35162	3.61845	3.98624	3.77857
Solyc05g050930.2	5.45806	5.74377	5.2296	4.05065	3.2117	4.35907	4.32792	4.12375	4.47179	5.9629	4.44469	5.2234	3.43422	4.31242	4.23934	3.41894	4.7362	5.25064	4.86522	4.53189	4.58864	4.82443	5.46826	4.07984
Solyc05g050940.4	8.27366	8.65486	8.09458	8.79962	7.36335	9.19188	7.60794	8.57668	8.57464	8.05865	8.8782	8.21454	10.6438	7.89169	8.16148	4.06084	6.91793	7.21341	6.53462	6.99057	6.23424	6.40416	6.97231	7.21259
Solyc05g050950.2	8.52772	9.45653	8.53101	10.37	9.28015	11.4732	8.24462	7.63012	9.25918	10.0308	9.49254	9.26973	7.41209	9.96002	8.24953	3.01976	5.99433	9.15314	6.53677	7.52398	5.93994	8.07709	7.54488	5.77339
Solyc05g050960.4	12.3784	10.8072	13.4838	9.9373	9.2166	9.54604	9.57765	9.23064	10.0333	13.6015	13.2806	13.428	14.5681	7.90598	8.83926	15.9554	9.39656	9.09346	7.65196	9.71142	8.69498	9.55357	9.82947	10.1378
Solyc05g050970.4	53.0156	46.7997	46.1822	60.146	65.8218	71.7278	76.976	65.1576	71.3656	45.2591	44.3168	43.9078	56.63	66.5088	63.2312	36.1604	61.5542	73.7518	57.2342	54.212	53.7678	48.239	52.3925	52.6067
Solyc05g050980.3	20.7992	19.3509	18.464	21.9868	20.1403	22.9534	23.1893	21.1057	22.5934	17.5625	18.01	18.7929	20.6117	20.7307	20.9429	15.0418	21.1324	21.4277	17.3257	18.7647	19.2858	18.1459	19.4588	17.4522
Solyc05g050990.1	7.6411	7.83846	8.24985	7.34492	7.06396	7.82526	7.72045	7.31882	8.17725	7.77781	7.7756	7.45346	6.03202	7.06692	6.63127	5.39053	6.96814	8.23918	7.93001	7.46836	7.68886	8.08396	8.25475	7.96691
Solyc05g051000.3	196.619	165.013	201.284	145.214	203.965	158.364	183.628	223.698	207.837	188.729	179.99	171.812	139.645	184.808	159.621	303.269	225.359	193.135	230.274	242.603	248.423	217.048	220.267	213.72
Solyc05g051010.4	0.106502	0.214369	0.169215	0.217697	0.413787	0.293364	0.760589	0.425268	0.780548	0.300049	0.300938	0.442584	0.384516	0.406445	0.347718	0.643112	0.343238	0.799166	0.502222	0.355192	0.320471	0.336939	0.711263	0.310357
Solyc05g051030.3	27.4624	28.4786	30.4595	41.1842	39.1202	35.3085	27.9562	34.2644	33.4313	33.2229	31.3486	31.3495	31.443	35.276	36.8217	35.1154	34.1354	29.0717	26.9852	23.7425	24.5733	31.5577	28.7308	27.8629
Solyc05g051040.4	18.0032	19.4508	18.2282	20.2211	18.3769	19.6694	17.7339	17.8744	18.789	19.4453	19.7331	19.8251	16.7644	18.0314	18.7063	16.2741	16.5983	16.9682	15.9207	15.9905	15.9536	14.7761	17.9951	17.1136
Solyc05g051050.3	10.7988	12.4668	10.6134	15.8917	11.3793	13.7107	11.3746	11.2345	10.2989	11.7361	14.8783	13.7898	12.0954	11.0815	10.5057	10.3916	11.0485	10.5287	9.97179	9.70783	9.63652	11.968	11.7073	11.7184
Solyc05g051060.3	11.6035	12.9889	13.5072	5.26395	3.32961	4.70351	4.47408	4.06533	4.83253	13.3626	13.0675	12.6249	5.15678	3.15347	3.38243	3.96743	4.24722	6.45723	5.981	6.92479	6.8766	6.56119	5.95223	7.937
Solyc05g051070.3	37.9885	38.5505	37.2903	36.6435	47.6828	40.3406	37.0154	41.5792	39.246	36.7149	38.1562	37.6594	22.764	42.8468	40.2988	40.62	44.8993	42.9196	36.7263	41.4731	40.5464	35.2914	38.7063	43.0041
Solyc05g051080.3	0	0	0	0	0	0	0	0	0	0	0	0	0	0	0	0	0	0	0	0	0	0	0	0
Solyc05g051090.1	0	0	0	0	0	0	0	0	0	0	0	0	0	0	0	0	0	0	0	0	0	0	0	0
Solyc05g051100.2	0	0	0	0	0	0	0	0	0	0	0	0	0	0	0	0	0	0	0	0	0	0	0	0
Solyc05g051120.1	0	0	0	0	0	0	0	0	0	0	0	0	0	0	0	0	0	0	0	0	0	0	0	0
Solyc05g051140.3	0	0	0	0	0	0	0	0	0	0	0	0	0	0	0	0	0	0	0	0	0	0	0	0
Solyc05g051150.1	0	0	0	0	0	0	0	0	0	0	0	0	0	0	0	0	0	0	0	0	0	0	0	0
Solyc05g051153.1	0	0	0	0	0	0	0	0	0	0	0	0	0	0	0	0	0	0	0	0	0	0	0	0
Solyc05g051157.1	0	0	0	0	0	0	0	0	0	0	0	0	0	0	0	0	0	0	0	0	0	0	0	0
Solyc05g051160.1	0	0	0	0	0	0	0	0	0	0	0	0	0	0	0	0	0	0	0	0	0	0	0	0
Solyc05g051180.3	0	0	0	0	0	0	0	0	0	0	0	0	0	0	0	0	0.0727203	0	0.159606	0	0	0.160618	0	0
Solyc05g051190.1	0	0	0	0	0	0	0	0	0	0	0	0	0	0	0	0	0	0	0	0	0	0	0	0
Solyc05g051200.1	0.0476102	0.0479154	0	0.0486592	0	0	0	0.190111	0.041051	0.0975513	0.293521	0.0494629	0	0	0	0	0.0681955	0.197107	0.0498916	0.226834	0.0955084	0.100416	0.048917	0.151354
Solyc05g051210.3	0.0228245	0.0229708	0	0	0.0221698	0	0	0	0	0	0	0	0.0549373	0	0.0331199	0	0.0326932	0.0236235	0.0478364	0.021749	0	0.0481399	0	0.0241865
Solyc05g051220.3	0.173504	0.126112	0.255252	0.206882	0.14044	0.172585	0.227879	0.30022	0.241024	0.108626	0.168374	0.170242	0.232009	0.170377	0.125883	0.116412	0.110455	0.179578	0.232323	0.192884	0.183698	0.213467	0.207978	0.122572
Solyc05g051230.4	32.2778	34.5798	32.3177	28.8446	31.1835	32.692	33.301	29.4056	31.0469	35.3339	36.6975	35.3587	33.4565	30.3584	32.7562	45.9613	33.3903	33.3067	32.6088	34.2076	34.1155	38.7728	33.1527	34.0432
Solyc05g051240.1	5.59526	5.89584	3.87513	8.84664	7.87344	9.64101	12.4835	8.8987	8.96846	5.53625	5.18411	5.61426	9.89918	9.89379	7.14758	5.96808	5.85675	8.71144	7.81783	8.99994	6.71543	9.32996	9.48314	9.12178
Solyc05g051250.3	1.59968	1.53785	1.54269	2.74521	4.08161	4.47217	3.3867	4.08046	4.05554	0.85611	1.30023	1.14103	2.58605	1.97582	2.11337	3.70048	2.49653	3.01482	1.95155	3.84489	3.6401	2.56822	3.36078	3.41559
Solyc05g051260.3	0	0	0	0	0	0	0	0	0	0	0	0	0	0	0	0	0	0	0	0	0	0	0	0
Solyc05g051270.3	0.0328934	0	0	0.168091	0.1278	0.0453033	0.259212	0.105076	0.0850853	0	0.0675968	0	0	0.0528555	0.0954612	0.331046	0.141347	0.340449	0.172348	0.156717	0.164965	0.277506	0.101389	0.278851
Solyc05g051280.3	11.0857	12.0655	12.1851	9.78343	9.5659	10.1384	8.87758	8.35913	9.1692	11.5969	12.4216	11.5345	8.93449	9.041	8.2493	7.53889	7.56821	8.8779	8.06	10.0376	9.2912	8.60486	8.84744	9.92227
Solyc05g051290.4	341.443	325.482	359.162	416.258	448.785	406.893	443.712	489.428	480.467	367.308	335.223	344.594	372.029	397.489	412.874	343.248	461.124	441.339	335.219	315.776	340.489	354.712	340.822	362.132
Solyc05g051300.1	0	0	0	0	0	0	0	0	0	0	0	0	0	0	0	0	0	0	0	0	0	0	0	0
Solyc05g051310.1	0.0595127	0	0.126076	0.121648	0.173417	0.0409827	0.234491	0.0950553	0.153941	0.182909	0.2446	0.247314	0.286488	0.143444	0	0.11979	0.170489	0.184788	0.0623644	0.113417	0.0596927	0.0627601	0.0611463	0.189193
Solyc05g051320.2	0	0	0.0341428	0	0	0.0110986	0	0	0	0	0.0331204	0	0	0	0	0	0	0	0	0	0	0.0339924	0	0
Solyc05g051330.1	3.66641	4.55624	3.7485	4.67585	4.52123	4.80815	3.42315	4.12472	3.90351	5.09531	5.30696	5.33272	3.99037	4.38017	5.08889	4.68463	3.699	3.33279	2.37208	3.15947	2.30243	4.0682	3.24294	3.54736
Solyc05g051340.3	5.57891	6.60895	4.45254	3.66264	3.1422	4.14867	4.92303	3.92941	5.01075	5.51703	5.33432	4.46776	2.3779	3.06602	3.96336	2.18351	3.88455	5.57372	5.54175	5.07608	4.6243	5.10706	4.87622	5.00864
Solyc05g051345.1	0.324615	0	0.687685	0.414709	0.157652	0.558855	1.5988	0.518484	1.53941	1.82909	1.00064	0.337247	0.781331	1.56484	0.942076	2.61359	1.85988	0.503968	0	0	0	0	0.500288	0
Solyc05g051350.2	0	0	0	0	0	0.0107692	0	0	0	0	0	0	0	0	0	0	0	0	0	0	0.0156857	0	0.0160676	0.0165716
Solyc05g051360.1	0.136753	0.0229382	0.0241421	1.02495	2.16956	2.268	1.95326	1.7474	1.06121	0.1401	0	0.0473581	0.93261	2.45381	1.52135	2.11033	2.28527	1.27386	3.51099	2.97539	3.15483	2.47569	3.13798	2.48768
Solyc05g051370.3	11.7254	12.3638	11.9081	13.3615	11.3521	13.627	12.9155	11.7407	12.4676	12.5466	12.8452	13.5426	11.3564	13.0172	13.1207	7.67942	9.92775	10.7933	10.6215	11.4638	11.6589	11.8422	13.3931	11.8053
Solyc05g051380.4	44.4245	35.8837	43.8483	34.8575	50.58	51.9215	66.5195	67.9366	66.9494	47.4128	48.8841	44.1529	53.3795	57.012	53.7191	50.065	67.7442	61.0707	82.2477	71.803	74.5457	62.2433	67.3868	67.3674
Solyc05g051385.1	0	0	0	0	0	0	0	0	0	0	0	0	0	0	0	0	0	0	0	0	0	0	0	0
Solyc05g051390.3	0	0	0	0	0	0	0	0	0	0	0	0	0	0.00904376	0	0	0	0	0	0	0	0	0	0
Solyc05g051400.4	6.44851	4.17585	5.93467	2.87664	1.41187	1.56516	1.06736	1.01309	1.09379	5.63166	4.6979	5.0795	3.94392	1.71991	1.61067	1.3299	0.757105	1.01208	1.10779	1.35989	1.29891	1.75584	1.38484	1.31626
Solyc05g051410.3	15.6235	17.462	16.6044	14.4566	15.7346	17.2198	16.5499	16.9288	15.2763	16.1937	15.1929	15.9053	11.3382	15.0546	14.5822	13.8538	14.8067	15.9538	15.193	15.9347	13.9384	15.7585	14.9231	15.7517
Solyc05g051420.2	0.89269	0.449207	0.810486	0.977529	0.371608	0.746471	1.19339	0.40738	0.824686	1.24117	0.393108	0.993674	0.460427	0.46107	0.462627	0.385038	0.730666	1.25392	0.334095	0.0607591	0.447696	0.403458	0.393083	0.472981
Solyc05g051425.2	0.183116	0.322508	0.436415	0.421089	0.578057	0.441353	0.766604	0.511836	0.749971	0.0468996	0.141116	0.237802	0.330563	0.073561	0.0664285	0.184292	0.131145	0.379052	0.335809	0.348975	0.505092	0.289662	0.235178	0.194044
Solyc05g051440.1	0	0	0	0	0	0	0	0	0	0	0	0	0	0	0	0	0	0	0	0	0	0	0	0
Solyc05g051450.2	0	0	0	0	0.0512562	0	0	0	0.0454999	0	0	0	0	0	0	0	0	0.0546172	0	0.100567	0	0	0	0
Solyc05g051460.3	29.8705	31.6766	24.6267	23.2804	26.0208	35.1075	40.5862	34.4504	34.9332	27.3928	25.0667	26.5353	36.1629	29.4003	30.2633	25.0647	33.0467	43.699	18.4128	26.0122	22.0173	20.8123	23.0243	25.5275
Solyc05g051470.3	0	0	0	0	0	0	0	0	0	0	0	0	0	0	0	0	0	0	0	0	0	0	0	0
Solyc05g051480.2	0	0	0	0	0	0	0	0	0	0	0	0.0751969	0	0	0.105029	0	0	0.0749141	0	0	0	0	0	0
Solyc05g051490.3	4.93777	6.04025	5.79923	6.6883	4.77607	5.92926	4.86393	3.91863	4.42674	6.04286	6.00769	5.81678	6.93704	5.42791	6.0858	3.82587	4.14302	4.81126	4.20013	4.7248	4.59007	4.66253	5.3705	4.47713
Solyc05g051495.1	0	0	0.019814	0	0	0	0	0	0.0161289	0.0191639	0.0192206	0.0194339	0	0.0300581	0	0	0	0.0193608	0	0	0.0187626	0	0	0.0396445
Solyc05g051500.4	957.796	860.085	1018.51	959.774	945.474	873.514	738.17	861.559	777.25	1069.85	1079.75	1077.97	1201.12	844.469	949.375	1081.68	752.454	696.876	611.973	699.988	713.553	680.289	815.731	711.451
Solyc05g051510.4	6.61842	5.49349	7.11885	9.29213	10.0405	10.1491	9.54392	11.0888	11.2662	8.21341	6.69535	4.96204	7.80087	13.5952	11.9305	7.14159	10.946	9.60427	6.93556	7.18428	6.46735	7.15945	9.5692	7.6641
Solyc05g051520.3	17.0606	18.6964	15.3532	16.0145	14.378	16.8375	17.2436	15.6922	18.1911	16.3566	16.1707	15.5326	15.646	15.787	16.7302	11.5921	16.139	15.8047	17.3642	15.2787	16.4945	16.0192	16.8259	15.6013
Solyc05g051530.4	1.41299	1.7342	1.66095	0.589977	0.167373	0.320391	0.356451	0.275227	0.0742881	2.48913	2.12468	1.6828	0.870985	1.16293	0.650108	0.346844	0.222138	0.303191	0.0541718	0.246294	0.432092	0.290749	0.513432	0.328678
Solyc05g051540.3	3.02561	2.38663	3.98437	5.30701	3.25653	4.02632	0.805502	1.04488	1.26914	1.50795	3.19288	3.2283	2.95236	2.69368	4.865	2.46894	0.819908	0.761722	0.171383	0.31168	0.492123	0.776117	0.336071	0.606571
Solyc05g051545.1	85.2456	77.0865	90.8809	43.4078	29.5542	38.3217	11.4933	12.9329	13.0525	73.0089	80.7181	87.4134	41.1574	23.6784	32.4021	17.3104	9.86914	10.8791	6.95671	12.0286	14.3767	13.7895	10.748	14.1761
Solyc05g051550.2	0	0	0	0.0111642	0.0424406	0.00752232	0	0	0	0	0	0	0	0	0	0	0	0	0	0.0208175	0.021913	0	0	0
Solyc05g051560.4	11.3561	10.0877	10.9036	9.28699	10.5426	9.78857	10.1209	10.303	10.2079	12.1287	11.7479	12.0588	8.27441	9.96177	9.22006	10.9625	10.0972	12.6731	13.2967	11.7227	11.9328	12.2609	12.3821	11.8905
Solyc05g051570.3	5.07424	4.674	5.49626	6.16759	3.78702	5.14277	2.65449	3.36552	3.01566	6.5201	6.92234	6.67153	8.14229	5.13634	6.40629	4.84715	3.65463	3.32322	3.4548	4.80783	4.5145	4.89764	3.56405	4.52644
Solyc05g051580.3	0	0.0315541	0.0166051	0.0320439	0.0304537	0.0161932	0	0	0.0405504	0	0.0161078	0	0	0.0125951	0	0	0	0	0	0	0	0	0	0
Solyc05g051590.3	14.4955	14.1568	13.5556	14.5501	12.9687	14.4071	15.6168	14.5596	14.9027	15.8758	13.7924	14.4654	14.326	14.9779	14.4463	15.7579	15.0538	14.1335	14.4784	16.0947	14.1988	15.7389	16.1239	15.853
Solyc05g051583.1	0.253379	0.361255	0.0894623	0.0539503	0.0615277	0.0508918	0.0207991	0.151764	0.0546178	0.129791	0.216958	0.0877462	0.304935	0.0339289	0.0919174	0.0850018	0	0.10927	0.06638	0.02012	0.0847151	0.0890682	0.0867779	0.0223749
Solyc05g051595.1	0	0	0	0	0	0	0	0	0	0	0	0	0	0	0	0	0	0	0	0	0	0	0	0
Solyc05g051610.3	0	0	0	0	0	0	0	0	0	0	0	0	0	0	0	0	0	0	0	0	0	0	0	0
Solyc05g051620.3	12.1338	15.4193	16.4614	19.2082	17.2302	17.8695	17.0407	16.0625	16.8872	15.043	14.9747	16.3968	14.5497	12.857	13.9707	16.061	15.1131	15.5389	10.8954	12.5255	12.876	13.4217	15.1996	13.4635
Solyc05g051630.4	8.14388	8.25368	7.95959	7.21225	6.98402	8.41228	9.44991	8.40774	9.1433	7.58121	8.36795	8.38153	7.75813	7.53911	8.69003	4.91386	9.0698	8.66585	9.19367	7.7238	7.82418	7.92453	7.89713	7.94272
Solyc05g051640.4	0.471127	0.585118	0.530886	0.619813	0.389458	0.376208	0.36534	0.160106	0.293862	0.739393	0.762183	0.728983	0.289526	0.322145	0.378182	0.221943	0.186655	0.549868	0.136556	0.181481	0.14076	0.306557	0.226581	0.265554
Solyc05g051660.1	0.19899	0.567419	0.5972	1.50836	1.73954	1.26755	2.28683	2.41023	2.1161	0.713513	0.681549	0.758022	3.35271	1.73199	1.53999	1.40187	0.712569	1.75062	1.32066	1.83293	1.63	1.25909	1.12449	1.33548
Solyc05g051680.4	23.7517	27.1345	21.8378	24.0646	18.2982	23.7644	20.2161	16.6291	19.4386	25.2535	24.4725	24.4621	22.8631	19.286	22.0535	12.6396	18.1098	19.5367	21.0455	20.1802	18.5764	22.3535	21.1729	19.9726
Solyc05g051690.3	11.2998	8.96478	11.5357	11.0663	12.8407	11.4663	10.5107	12.3423	11.5614	10.3188	10.2524	11.7723	12.349	12.8973	13.5651	13.4948	11.8574	11.1742	9.63137	12.597	11.0499	11.4849	12.5155	11.9742
Solyc05g051700.3	31.1756	31.9882	36.7215	25.1986	25.9555	26.4112	28.9735	32.5737	30.334	33.5472	35.0622	37.2821	32.4677	30.3249	32.3593	38.9537	33.2734	29.8793	30.5878	30.8668	32.2984	33.0119	31.6034	32.7644
Solyc05g051710.4	0	0	0.0967057	0	0.0443396	0.0314356	0	0	0	0.0935328	0	0	0	0	0	0	0	0	0	0	0	0	0.046902	0
Solyc05g051720.1	0	0	0	0	0	0	0	0	0	0	0	0	0	0	0	0	0	0	0	0	0	0	0	0
Solyc05g051730.1	0	0	0	0	0	0	0	0	0	0	0	0	0	0	0	0	0	0	0	0	0	0	0	0
Solyc05g051735.1	4.41627	4.23945	6.47703	1.73599	1.18789	0.982546	2.47628	3.03855	2.63621	3.13226	3.28116	5.01164	2.12595	1.63763	1.57743	10.9406	4.08741	4.57087	7.47582	7.05679	6.95111	6.7351	7.3298	10.2956
Solyc05g051750.3	0	0.0334813	0	0	0.0323137	0.0114548	0	0	0	0	0.10255	0	0	0	0.0482741	0	0	0	0.0348621	0	0.0667372	0	0.0683623	0
Solyc05g051760.2	0.0258127	0	0	0.0263815	0	0	0	0	0	0	0	0	0	0	0	0	0	0	0	0	0	0	0	0
Solyc05g051770.3	17.2277	17.3382	18.4036	17.8773	16.9616	16.3706	13.9345	18.61	14.8543	19.5437	18.154	20.1239	19.8501	15.4448	16.8645	16.5999	16.0166	14.0945	16.2694	15.1016	16.7794	16.9298	14.7756	16.9496
Solyc05g051780.4	0.687899	1.09867	1.04545	2.25437	1.74305	1.19458	1.31103	1.66004	1.52151	0.720059	0.414876	0.699132	1.00784	0.588728	0.585893	1.11372	0.235622	0.92867	1.55142	0.983229	0.869975	1.60857	1.33674	1.33113
Solyc05g051790.3	100.18	89.8768	99.8965	80.0394	93.198	85.9372	84.5111	96.3641	85.0385	104.4	98.8858	99.8933	79.8447	85.5733	88.5898	129.199	90.2507	82.1869	102.598	102.697	98.8954	102.369	101.156	104.115
Solyc05g051800.3	3.46917	3.59967	4.70014	5.26344	3.50027	4.18538	3.07291	3.41483	3.19992	3.93981	6.07919	4.63792	3.36593	3.5867	4.48767	4.11394	3.1972	2.69992	3.26904	3.22883	2.85926	3.94207	3.26045	3.36272
Solyc05g051810.1	0	0	0	0	0	0	0	0	0	0	0	0	0	0	0	0	0	0	0	0	0	0	0	0
Solyc05g051815.1	0	0	0	0	0	0	0	0	0	0	0	0	0	0	0	0	0	0	0	0	0	0	0	0
Solyc05g051820.3	0	0	0	0	0	0	0	0	0	0	0	0	0	0	0	0.118041	0	0	0	0.111761	0	0	0	0
Solyc05g051825.1	0	0	0	0	0	0	0	0	0	0	0	0	0	0	0	0	0	0	0	0	0	0	0	0
Solyc05g051830.4	0	0	0	0	0	0	0	0	0	0	0	0	0	0	0	0	0	0	0	0	0	0	0	0
Solyc05g051840.1	23.9184	25.6975	22.3034	21.1001	24.9115	24.6775	23.5049	26.1402	25.1926	25.3749	22.8585	22.7588	12.0734	25.2735	23.8099	27.6657	25.8575	27.6596	23.9064	25.7349	22.5695	23.4603	24.7497	24.2647
Solyc05g051850.3	19.8988	19.784	22.1662	21.1252	19.2813	18.6302	18.3673	18.9313	19.2069	19.9088	20.6774	18.9212	20.1401	19.5488	19.7391	17.9092	19.1167	18.8002	21.088	20.8895	20.99	19.3079	19.8345	20.0992
Solyc05g051870.3	0.132432	0.133281	0.0935176	0.0902334	0.0428778	0.106397	0.0869677	0.141016	0.0380624	0.0452247	0	0	0.212505	0.0354669	0.128112	0	0.0632307	0	0.231297	0	0.0442776	0	0	0.140335
Solyc05g051875.1	0	0	0	0	0	0	0	0	0	0	0	0.0303246	0	0	0	0	0	0	0	0	0	0	0	0
Solyc05g051880.4	0	0	0	0	0	0	0	0	0	0	0	0	0	0	0	0	0	0	0	0	0	0	0	0
Solyc05g051890.1	0	0	0	0	0	0	0	0	0	0	0	0	0	0	0	0	0	0	0	0	0	0	0	0
Solyc05g051900.3	3.16868	3.58762	3.0131	5.25336	3.23517	3.73184	4.6642	3.20632	3.21336	3.08024	3.47785	3.19846	2.21005	3.10996	3.3701	2.06561	2.86249	2.81375	3.07525	2.76204	2.47399	3.39854	2.97818	2.8045
Solyc05g051920.3	0.0197522	0	0	0.0100937	0.0191857	0.0204032	0	0.0157744	0	0	0	0.0410417	0	0	0	0.039758	0	0	0	0	0	0	0	0.0418619
Solyc05g051940.3	0	0	0	0	0	0	0	0	0	0	0	0	0.047426	0	0	0	0	0	0	0	0	0	0	0
Solyc05g051950.1	0.0396751	0	0	0	0	0	0	0	0	0	0	0	0	0	0	0	0	0	0	0	0	0	0	0
Solyc05g051960.1	0	0	0	0	0	0	0	0	0	0	0	0.0562078	0	0	0	0	0.15499	0	0	0	0	0	0	0
Solyc05g051970.4	2.84044	2.45702	2.36219	3.52682	2.14333	1.93179	1.91926	2.00595	1.63949	3.77575	3.37688	3.19485	4.40719	2.7159	2.75913	2.92955	1.7821	1.28771	1.40217	1.52106	1.6482	1.80716	1.71245	2.01492
Solyc05g051990.3	31.8743	31.9201	25.2077	33.6715	27.0837	36.2516	38.3599	31.2089	35.3612	28.4369	25.6938	27.6046	26.9467	33.625	32.2467	11.2461	28.4616	33.8054	30.8154	23.1071	25.3764	27.943	26.2318	24.8287
Solyc05g052010.2	18.0707	16.8264	17.9746	31.3869	26.985	33.0064	29.4867	26.9842	27.7526	18.8721	17.0249	17.8898	20.9645	32.0135	29.4179	12.897	28.2501	27.0447	15.0549	15.836	15.3137	17.9482	17.3838	16.0195
Solyc05g052015.1	0	0	0	0	0	0	0	0	0	0	0	0	0	0	0	0	0	0	0	0	0	0	0	0
Solyc05g052020.3	3.96073	5.22933	4.1538	4.42876	3.25673	4.46934	3.82424	2.8969	3.36436	4.01752	5.31883	4.31857	6.22967	3.8596	3.86947	2.72322	3.48259	4.54585	3.51356	3.75543	2.93037	3.97008	4.00902	3.4491
Solyc05g052030.1	10.288	11.9551	9.66163	14.2003	5.40855	9.42197	3.91785	3.76927	4.16099	14.4516	12.0968	11.7352	7.27566	7.20061	8.00299	3.20229	4.10186	3.0737	3.22319	3.38567	4.09575	4.58584	3.26921	3.70892
Solyc05g052040.1	1.75611	0.942598	3.90628	0.747836	0.085287	0.342643	0.69194	1.51933	0.0252363	1.1994	1.02251	1.09467	0.98627	0.658432	0.806942	0.0589129	0.12577	0.212052	0.184026	0.167337	0.322928	0.49385	0.120288	0.341167
Solyc05g052050.1	3.87466	3.39486	5.5044	7.66383	2.34666	2.49559	2.64925	2.54829	1.96521	6.53801	5.29274	4.54637	5.48594	3.99202	4.69635	2.01858	2.28527	1.46258	1.6719	2.25869	2.10322	2.78815	2.34177	3.57453
Solyc05g052070.3	28.9893	26.9391	29.9499	25.9921	24.0472	25.2727	28.8424	30.2065	28.6445	28.3712	29.8141	30.0899	35.9702	28.3275	30.935	35.4045	28.6042	29.484	30.905	32.4373	32.3933	31.7706	32.7201	32.7373
Solyc05g052080.1	0	0	0	0	0.0684541	0.0242661	0	0	0	0	0	0	0	0	0	0	0	0.145885	0	0.0671548	0.0706888	0.0743212	0	0
Solyc05g052090.1	0	0	0	0	0	0	0	0	0	0	0	0	0	0	0	0	0	0	0	0	0	0	0	0
Solyc05g052100.3	26.1449	24.9562	26.9468	30.5776	27.9727	27.7704	25.6313	26.3273	27.6737	26.5088	26.4595	26.9038	29.9925	30.0344	25.7232	22.5359	22.2735	20.0644	26.8545	25.8415	26.4943	21.8211	23.4328	21.4215
Solyc05g052110.3	0	0	0	0	0	0	0	0	0	0	0	0	0	0	0	0	0.0312717	0	0	0	0	0	0	0
Solyc05g052120.4	0	0	0	0	0.0236837	0	0	0	0	0	0	0	0	0	0	0	0	0	0	0	0	0	0	0
Solyc05g052130.3	0	0	0	0	0	0	0	0	0	0	0.0247164	0	0	0	0	0	0	0	0	0	0	0.0253671	0	0
Solyc05g052140.3	39.8653	29.601	43.4045	43.1303	55.5714	46.4821	48.9084	60.5657	55.0833	38.5057	37.82	39.1638	58.0807	56.107	49.2952	89.9789	62.9953	49.2598	39.1536	39.8941	42.607	41.0438	32.8476	38.2378
Solyc05g052150.4	66.1385	55.2394	63.3402	97.8043	115.26	107.636	102.255	117.304	115.018	67.2481	59.2718	55.5381	94.5577	130.248	105.623	87.3328	105.954	100.815	71.9133	71.6107	74.2569	66.8632	76.2567	74.2352
Solyc05g052160.4	26.7304	27.8382	27.1418	27.872	28.4062	28.9448	26.9499	27.7736	26.5386	28.5183	27.1558	27.2481	21.2445	26.6887	24.8854	21.056	24.6368	23.2417	27.4579	26.3335	26.1051	28.5868	25.1389	25.4211
Solyc05g052170.4	6.75206	9.72887	10.1222	12.1613	10.0705	10.392	9.04983	11.0498	9.16225	9.22313	10.0466	9.8514	7.37106	8.50783	9.90478	6.83254	7.39894	7.63762	8.08089	7.2777	8.21581	7.62633	8.34005	8.01516
Solyc05g052180.3	49.1841	46.2159	50.5422	33.1367	38.385	35.0356	29.8886	38.7254	35.9731	50.1792	47.1849	46.4797	54.8726	43.3499	40.2415	58.1192	37.3864	32.1644	48.9339	50.5195	51.0509	47.5241	47.3915	46.5875
Solyc05g052190.4	30.4443	35.5064	33.598	34.8781	31.4072	30.5697	31.5913	30.9489	30.6093	30.6716	31.5304	31.3093	29.2582	32.5133	30.3336	33.936	33.5007	29.872	30.5671	34.7908	32.9396	32.6619	33.6966	33.5888
Solyc05g052200.4	19.5663	19.3837	18.4328	19.1987	16.5525	19.8423	18.8645	15.5212	19.227	19.2726	18.9927	18.5448	20.7061	18.8556	17.4476	10.187	16.1895	19.2104	17.434	16.405	17.4108	18.1902	18.8118	17.6297
Solyc05g052210.3	2.83801	2.65072	2.55195	2.77534	3.01441	2.96669	2.89612	2.51105	2.359	2.59372	3.48253	3.0545	3.7349	3.52686	3.0812	3.36994	3.42169	3.14868	2.9954	3.01557	2.3551	3.74647	3.25155	3.54826
Solyc05g052220.3	7.44811	9.08274	6.72457	7.84547	8.56449	8.88656	7.66371	8.11867	8.04987	8.33185	8.35652	8.751	7.19087	7.48428	7.34564	6.55633	8.17223	7.60148	8.39202	7.94725	7.99089	6.62932	7.88704	7.62877
Solyc05g052230.1	0	0	0	0.0842179	0.160077	0.0567453	0.324679	0.131615	0	0	0	0	0	0.13241	0	0.66345	0.236061	0.170574	0.172702	0	0	0	0.169328	0
Solyc05g052240.3	2.85995	5.07488	3.5874	17.6917	12.9758	6.23235	11.1205	13.0128	14.9579	2.96852	2.47465	4.57416	12.7712	8.16321	7.80853	17.8758	17.2485	18.6173	13.9597	18.6102	16.268	11.5482	14.5763	15.0734
Solyc05g052250.3	0	0	0	0.0167576	0	0.0112912	0	0	0	0	0	0	0	0	0.0475845	0	0	0	0	0	0.0328919	0	0.0336929	0
Solyc05g052260.3	18.3793	17.7399	19.0125	15.5574	16.9647	16.5147	19.1102	19.5062	18.6506	17.5354	18.0291	17.3358	12.7411	17.4651	15.7522	22.2292	21.8613	20.4132	18.8094	20.0993	19.4321	18.5037	19.7396	19.7039
Solyc05g052265.1	0	0	0	0	0	0.0204346	0	0	0.0767575	0	0.0304904	0.0308287	0	0	0	0	0.0425041	0.0307127	0	0	0	0	0	0.0943342
Solyc05g052270.3	9.47345	11.93	9.31415	12.1896	15.1003	15.4814	14.9308	18.3709	19.4783	13.5128	11.8806	12.2395	14.2659	13.9346	11.526	15.6949	17.2576	18.1268	19.0402	20.6697	18.7849	17.5984	17.3705	19.3054
Solyc05g052275.1	0.10251	0.206334	0.217164	0.680996	0.995696	1.18242	1.66612	0.777725	1.94452	0.157529	0.263326	0.106499	0.493472	0.576521	0.66937	0.51584	1.39491	1.37928	0.161133	0.0976797	0.05141	0	0.105324	0.162941
Solyc05g052280.3	37.2519	34.3968	33.3563	17.2542	9.71079	23.8029	14.6067	10.6456	14.9684	28.5567	25.9603	29.6568	19.027	11.7684	16.0066	6.81182	8.84376	11.9251	8.6087	8.04951	7.87714	9.56234	7.77698	11.7713
Solyc05g052290.3	0	0	0	0	0	0	0	0	0	0	0	0	0	0	0	0	0	0	0	0	0	0	0	0
Solyc05g052300.4	0.0239648	0.144711	0.101537	0.183697	0.0931098	0.0660125	0.141639	0.0382773	0.103316	0.098206	0.29549	0.423256	0.173046	0.0577627	0	0.0964748	0.0686532	0.173626	0.0753396	0	0.0961494	0.176908	0.147736	0.0507899
Solyc05g052310.3	18.9789	17.057	17.8375	18.1657	19.0919	17.3764	16.0815	17.9028	16.4809	18.5559	22.116	21.5457	18.6374	18.5547	18.0324	22.0162	16.4815	17.4856	18.3563	19.0134	16.9996	18.5869	19.8058	21.7755
Solyc05g052320.4	0.163835	0.139518	0.200238	0.244727	0.159136	0.143199	0.198627	0.0704528	0.18473	0.116201	0.142444	0.17021	0.060668	0.131631	0.164586	0.0761016	0.252725	0.104351	0.211305	0.0960709	0.139049	0.146194	0.116538	0.186967
Solyc05g052330.3	0	0	0	0	0	0	0	0	0	0	0	0	0	0	0	0	0	0	0	0	0	0	0	0
Solyc05g052340.4	0	0	0	0	0	0.0115867	0	0	0	0	0.0172885	0	0	0	0	0	0	0	0	0.0160328	0	0	0.0172874	0
Solyc05g052350.3	2.90745	3.71758	2.78937	2.50265	2.19906	2.29348	1.57284	1.24661	1.274	3.80873	4.01591	3.44149	2.72466	2.28808	2.4034	1.36712	1.34836	1.56628	1.58582	1.66908	1.12347	2.03569	2.15474	1.8814
Solyc05g052360.2	0	0	0	0.238776	0.958136	0.429028	0.255705	0.331695	0.313354	0.106377	0	0	0.374887	0.500548	0.602685	0	0.59492	0.483613	0.489647	0.346298	0.104149	0.492753	0.160027	0.605171
Solyc05g052370.3	0.83389	0.667086	0.792691	0.207603	1.03843	0.677319	0.379117	0.52935	0.442466	0.569536	0.988654	0.955196	0.874903	0.824588	0.465397	0.774687	0.857548	0.619649	1.07551	1.3447	1.54415	1.93917	1.406	1.24618
Solyc05g052390.3	0	0	0	0	0	0	0	0	0	0	0	0	0	0	0	0	0	0	0	0	0	0	0	0
Solyc05g052400.3	0	0	0	0	0	0	0	0	0	0	0	0	0	0	0	0	0	0	0	0	0	0	0	0
Solyc05g052410.3	0.883763	1.29372	1.27651	1.04009	1.37866	1.17108	0.633125	0.876885	0.900557	0.823089	1.18325	0.556457	0.966897	0.537915	1.43784	0.754674	1.18916	0.886983	0.336768	0.612452	0.45665	0.451873	0.577833	0.794609
Solyc05g052420.3	0	0	0	0.52763	0.125362	0.222196	0.127134	0.206144	0.222566	0	0	0.134086	0	0.622167	0.18728	0.259784	0	0	0	0	0	0.136106	0	0
Solyc05g052430.3	0	0	0	0	0	0	0	0	0	0	0	0	0	0	0	0	0	0	0	0	0	0	0	0
Solyc05g052440.2	0	0	0	0.0130648	0	0.00880297	0	0	0	0	0	0	0	0	0	0	0	0	0	0	0	0	0	0
Solyc05g052450.3	0	0.0221073	0	0.0898017	0.128018	0.098325	0.432758	0.701707	0.511384	0.0675124	0	0.0456424	0.26436	0.176486	0.0637495	0.0884297	0.471961	0.386501	0.621513	0.355833	0.506756	0.347476	0.225694	0.442268
Solyc05g052460.3	9.1176	8.1397	9.38497	7.65213	7.70999	8.14019	9.53069	8.78913	9.13783	7.73637	8.83942	8.24656	7.43568	9.66954	6.97313	6.60682	8.9114	9.5478	10.3413	9.9963	9.25277	8.52917	7.89106	9.3207
Solyc05g052470.3	81.5536	97.3503	93.9989	67.8805	44.7666	58.1137	36.823	42.782	38.9815	92.7151	95.5887	103.26	57.421	45.7143	57.1802	54.5573	42.1419	43.2652	35.9089	41.4052	39.9521	43.9706	53.2626	48.9518
Solyc05g052480.4	28.3985	27.2888	28.925	24.2935	23.2048	28.4285	26.5198	25.7931	26.4506	27.7952	28.6523	28.1035	33.0184	28.1402	29.9167	17.8913	26.7735	26.3205	26.5648	23.4982	23.4795	25.0921	25.0733	24.9757
Solyc05g052490.3	4.50574	4.66551	4.26214	5.65268	3.85637	4.57785	4.70963	3.89159	4.43905	3.98907	4.25241	4.18038	5.26603	4.82472	4.65107	2.50985	3.74743	3.87963	4.76173	4.60687	4.07434	4.17076	4.14211	4.52333
Solyc05g052500.4	5.17826	5.47668	5.72225	5.1577	3.64752	4.44156	3.8029	3.49355	3.43102	6.22294	6.02475	5.10599	4.18632	4.26627	4.20632	1.98912	2.84987	3.32755	3.28621	3.27696	3.10579	3.51549	4.11553	3.53252
Solyc05g052510.4	26.64	27.5885	23.1967	28.9326	22.4851	30.2712	32.3688	23.8967	29.4153	26.0065	23.5551	25.553	26.5006	29.2279	28.6763	17.7049	25.9519	31.5715	25.987	23.4213	23.6204	23.8458	26.5267	23.8801
Solyc05g052520.3	2.80543	3.6873	2.17326	2.4607	1.89121	2.06889	1.64984	1.28743	1.66076	2.9599	2.92564	2.9146	2.87235	1.59798	1.76202	1.22209	1.16954	1.64684	1.29442	1.21692	1.46996	1.98706	1.50575	1.90795
Solyc05g052530.3	0	0	0	0	0	0	0	0	0	0	0	0	0	0	0	0	0	0	0	0	0	0	0	0
Solyc05g052540.2	0	0	0	0	0	0	0	0	0	0	0	0	0	0	0	0	0	0	0	0	0	0	0	0
Solyc05g052550.1	25.7095	17.4292	24.7738	37.0418	24.6252	26.4646	36.1409	44.4146	24.3227	21.7661	26.2334	19.7542	62.3111	31.5577	24.7413	17.6091	20.0751	20.6039	15.6223	14.8009	11.9087	19.5812	15.3171	17.2165
Solyc05g052560.1	0.382582	0.385035	0	0.293259	0	0	0	0	0	0	0.98277	0	0	0	0	0	0	0	0	0	0.383739	0	0.393083	0
Solyc05g052570.3	20.911	18.8544	20.7766	19.347	11.8304	15.5622	26.0188	25.5282	13.7071	17.7146	20.0539	18.9297	31.8473	16.5845	15.0829	2.21529	11.1752	16.6309	12.302	12.7245	12.1675	14.2371	15.9567	17.0273
Solyc05g052580.3	11.1183	8.60397	11.0966	12.5857	12.1332	11.5534	12.7629	11.78	12.5466	9.75681	9.17125	10.2394	13.8604	12.3138	11.5698	9.13901	12.1187	12.6079	10.8852	11.8607	9.99679	10.8842	10.9001	11.0073
Solyc05g052590.1	2.11551	2.38673	2.05527	2.43067	1.9763	2.18523	2.29624	2.50731	2.19584	2.37436	1.79989	2.02984	2.04325	2.05693	2.6787	1.79006	2.47048	2.42665	2.14628	1.95163	2.35167	1.93254	1.96591	1.99902
Solyc05g052600.4	6.44721	7.48678	7.16529	10.9686	7.1101	4.39881	5.76456	4.64187	4.60114	6.68633	7.52146	8.24381	4.6793	3.85705	4.46178	4.79158	3.69392	5.60524	4.15763	5.48182	3.46218	4.64425	4.6675	5.57067
Solyc05g052610.3	0.16634	0.100444	0.070477	0.119004	0.323137	0.0916384	0.0327704	0.106273	0.0573695	0.0681647	0	0	0	0.106915	0.241371	0.133926	0.0476521	0.206595	0.0348621	0.0634008	0.100106	0.0701666	0.170906	0.10576
Solyc05g052620.4	13.3216	14.8279	11.179	14.3509	11.6496	12.567	13.5906	12.3915	12.6916	13.5905	12.5391	11.894	12.0452	12.1631	12.7992	11.8456	13.4352	14.005	12.583	13.0136	12.5768	13.3704	13.0697	14.0277
Solyc05g052630.4	27.9806	32.5048	28.2463	30.2141	22.0862	31.0956	32.409	24.5621	25.513	28.7892	28.4474	30.0863	26.4939	24.2472	25.7774	18.2698	22.219	25.7547	23.8983	26.3045	22.6593	26.3263	26.035	28.1018
Solyc05g052640.3	18.3742	19.0518	18.9303	18.8432	17.4288	18.9118	17.1979	17.4109	16.9722	16.6548	18.1053	18.5859	19.176	15.3391	14.1382	15.7111	17.6829	16.1759	19.5931	18.5856	17.9618	18.5253	19.4316	18.0446
Solyc05g052650.2	0	0	0	0	0.178033	0	0	0	0	0	0.0627777	0.126948	0	0	0.0886555	0	0	0	0.0640243	0	0	0	0	0
Solyc05g052660.1	0	0	0	0	0	0	0	0	0	0	0	0	0	0	0	0	0	0	0.0984702	0	0.0942517	0	0.0965468	0
Solyc05g052670.1	0	0	0	0	0	0.00798365	0	0	0	0	0	0	0	0	0	0	0	0	0	0	0	0	0	0
Solyc05g052680.1	0.116946	0.211853	0.123873	0.262951	0.0681551	0.128854	0.046079	0.074716	0.060501	0.0958473	0.16823	0.0485989	0.0562968	0.150334	0.169697	0	0	0	0.0735301	0.0891488	0.02346	0	0	0.0743551
Solyc05g052690.4	43.9228	39.9805	45.258	56.6121	63.4967	60.1746	55.7169	63.0808	60.8682	43.8981	47.0619	44.5673	57.8523	67.7552	64.0183	61.15	64.1022	55.2344	52.8805	54.6649	55.6326	53.5248	56.8619	52.7757
Solyc05g052700.4	5.71322	5.93467	5.14388	4.3689	4.00345	4.06783	5.38659	4.95374	5.08446	5.47681	5.15757	5.95674	5.50057	4.70496	5.1222	5.25705	5.08544	6.82132	6.5643	7.17444	5.30072	7.20845	5.30401	6.33525
Solyc05g052710.3	96.1471	87.644	105.414	86.2584	115.905	89.212	98.2901	110.99	108.112	90.7826	101.066	97.4256	92.6953	96.4649	98.3875	117.814	105.874	99.5129	99.9262	119.78	114.669	123.45	116.703	128.012
Solyc05g052720.1	19.3255	17.1184	22.5403	26.5571	24.8877	17.4454	16.1133	18.2082	17.7865	25.1376	21.7909	19.4008	26.4808	20.4698	21.4259	26.2242	18.0396	19.2529	15.1697	15.5872	13.2857	12.8997	15.6171	15.57
Solyc05g052715.1	25.0147	25.9358	23.371	29.0346	24.4101	27.1053	27.7905	22.6933	24.7142	24.0189	24.7919	24.0855	25.2591	24.7339	24.5924	14.8624	22.2769	23.8444	22.8777	21.897	23.4721	21.674	23.1327	22.7339
Solyc05g052740.1	0	0	0	0	0	0	0	0	0	0	0	0	0	0	0	0	0	0	0	0	0	0	0	0
Solyc05g052750.3	0.851489	0.995166	1.0474	0.407053	0.373513	0.283727	0.459963	0.570332	0.355249	0.872333	0.423347	0.656334	0.595014	0.551708	0.438428	0.608162	0.590153	0.426434	0.777157	0.680502	0.909166	1.04278	0.423321	0.902303
Solyc05g052760.4	12.7527	14.6858	13.5081	16.383	11.7713	12.9069	14.4044	13.0362	13.7548	12.8432	12.643	14.9673	11.9804	11.5252	11.0806	11.7923	11.6907	14.4311	14.0603	14.2581	13.52	13.5138	13.3728	14.5293
Solyc05g052770.1	0	0	0	0	0	0	0	0	0	0	0	0	0	0	0.199285	0	0.196718	0	0	0	0	0	0	0
Solyc05g052780.4	76.8244	68.4662	79.0381	69.011	84.6108	75.9998	83.3693	95.0174	83.771	70.917	72.4442	72.5666	82.6616	86.9925	90.2807	90.5489	95.6935	88.2149	82.5363	85.1638	84.1734	83.5629	82.2412	84.3153
Solyc05g052790.3	11.7523	10.0901	10.1791	8.20593	7.98055	7.87823	7.76551	7.55828	8.25006	9.22712	10.9215	10.805	11.5652	9.12471	9.41711	11.1788	10.8749	9.83862	10.5935	11.1193	10.3274	10.9678	9.78816	10.9768
Solyc05g052800.3	629.445	614.744	684.135	794.374	874.375	715.376	542.102	702.296	636.336	627.086	664.958	630.152	821.178	822.434	807.685	1042.59	678.548	576.193	590.393	550.036	568.936	634.798	558.517	574.443
Solyc05g052810.4	335.275	299.535	348.173	283.472	375.651	297.056	249.658	335.777	307.655	297.572	299.847	285.996	359.41	374.593	371.955	443.588	363.155	306.114	339.212	364.764	356.574	336.49	330.713	333.223
Solyc05g052820.3	1.28127	1.62771	1.24592	1.39537	1.50975	1.65618	1.75868	1.74454	1.93785	0.96834	1.27336	1.81121	1.11225	1.13068	1.03628	1.09924	1.65474	1.4783	1.29865	0.760561	1.41156	1.10753	1.05747	1.35773
Solyc05g052830.3	1.02541	0.85633	0.924383	1.53856	1.75889	1.68271	2.25656	2.33476	1.73066	0.737595	0.896702	0.97465	2.15304	1.61265	1.17136	0.702635	1.25002	1.96455	1.46321	1.60077	1.59748	1.12738	1.43463	1.54899
Solyc05g052840.1	16.7262	16.6758	15.1291	14.6778	17.9198	16.0911	14.2546	16.2845	16.9065	16.3013	14.1289	13.2443	12.8166	17.1378	16.4987	17.1488	13.684	16.404	12.3416	14.4159	12.8182	14.1045	14.5142	12.4801
Solyc05g052850.3	3.71974	3.91771	3.43611	3.82381	3.52902	3.9317	3.74933	4.85319	4.13964	3.94374	3.77764	3.63981	4.21635	3.7531	4.14235	3.26479	4.18191	3.93949	4.10195	3.95662	3.49239	3.92272	3.62187	3.18546
Solyc05g052860.3	0	0	0	0	0.0186247	0.00660223	0	0	0	0	0	0	0	0	0.0278239	0	0.0274654	0.0595379	0	0.0182712	0.0384655	0	0.0788043	0.020319
Solyc05g052870.4	0.0187715	0.0377838	0	0.201444	0.911655	0.930729	0.776614	1.31923	0.598861	0.134617	0.038576	0.019502	2.12356	1.70424	1.28022	1.54915	1.53261	0.913147	1.84908	1.55617	2.08994	1.70244	2.02511	2.00907
Solyc05g052880.4	0	0	0	0	0	0	0	0	0	0	0	0	0	0	0	0	0	0	0	0	0	0	0	0
Solyc05g052890.3	0	0	0	0	0	0	0	0	0	0	0	0	0	0	0	0	0	0	0	0	0	0	0	0
Solyc05g052900.3	0	0	0	0	0	0	0	0	0	0	0	0	0	0	0	0	0	0	0	0.0831007	0	0	0	0
Solyc05g052910.4	4.96615	4.32029	6.34803	4.03465	4.13694	4.39368	3.11754	4.03325	3.96264	4.96699	5.18927	5.6491	5.3891	5.13964	4.10388	3.04964	3.90633	3.76352	3.3518	3.40073	3.64723	3.8524	3.61497	3.44293
Solyc05g052920.4	17.5489	15.234	15.2935	16.5075	16.3831	17.7664	17.6305	16.6184	18.3152	17.7399	16.1174	15.1038	17.7765	17.1732	15.9305	8.77216	15.3678	17.4573	17.8843	17.0548	16.6343	15.1384	16.5608	17.75
Solyc05g052930.3	13.1219	13.865	14.0378	14.7896	15.1369	15.4843	14.2414	14.4744	15.8082	14.4896	15.1246	14.1495	14.4995	16.3505	16.8364	17.3446	15.7567	15.7228	13.2017	14.5002	13.976	15.0532	15.7156	16.042
Solyc05g052940.3	16.3359	16.8714	15.339	13.0323	14.6201	13.0549	13.843	14.9546	13.3473	14.653	14.6964	16.9346	12.4484	14.6437	16.9244	17.3741	13.4366	12.0348	13.082	12.6773	14.4177	15.5347	14.329	13.5311
Solyc05g052950.4	1.74171	1.70634	1.74692	3.00094	2.75471	1.90525	3.06694	2.75729	2.79088	1.5159	1.28283	1.88955	2.30015	2.76156	2.77336	2.69914	2.42854	2.28127	1.80902	1.76245	2.17986	1.34912	1.25108	1.35565
Solyc05g052960.4	27.4375	30.7416	27.5929	27.8435	26.9919	29.068	28.1389	29.9794	28.9218	30.668	28.9528	29.6777	31.0832	28.9118	26.4709	33.2556	29.3364	26.1959	30.09	28.8244	28.9123	30.9053	31.3652	30.2904
Solyc05g052970.4	14.8228	13.9526	13.194	16.2761	15.91	17.6831	18.9569	17.0105	18.677	13.4629	14.0915	12.8891	17.1793	17.3534	16.7553	14.6923	16.6108	19.1449	18.6397	17.8394	17.0291	16.9452	17.5205	17.1329
Solyc05g052980.4	5.42235	9.25511	7.78427	13.1441	14.8165	10.6276	9.74339	10.1835	10.8406	6.43006	8.08179	7.86194	14.9636	12.9578	14.4683	9.87486	11.9774	13.7735	7.55543	7.57048	7.53058	9.80268	12.1832	11.1762
Solyc05g052990.4	28.5921	24.5806	30.9871	32.1881	39.0094	36.1199	32.8841	39.2596	38.5581	28.0149	30.2593	26.629	28.5967	38.1822	37.0801	36.2243	34.2589	31.2863	27.0231	28.6924	25.084	31.8365	30.2174	30.9588
Solyc05g053000.1	4.09387	3.43343	4.37249	2.84168	2.94919	3.17159	2.99088	3.32391	3.4122	3.11061	2.62907	2.58735	2.874	2.16537	2.82173	2.81544	2.73651	3.00134	3.21753	2.8282	2.7375	2.9861	2.41859	2.6029
Solyc05g053010.1	4.13919	5.16426	4.18731	3.42234	2.77066	3.07993	3.1305	2.77325	3.35508	4.51051	3.99821	4.21973	3.28363	3.02665	3.10435	2.1843	3.28641	3.27324	2.84295	3.23509	2.67451	2.82829	2.50072	3.08841
Solyc05g053020.3	0	0	0.0333729	0	0	0	0	0	0	0	0.0323736	0	0	0	0	0	0	0	0	0	0	0	0	0
Solyc05g053030.1	0	0	0	0	0	0	0	0	0	0	0	0	0	0	0	0	0	0	0	0	0	0	0	0
Solyc05g053040.3	10.5496	10.5003	12.1837	12.7295	11.8495	11.3534	11.1014	10.9489	10.2583	11.7839	12.2008	13.0846	12.5284	11.1644	12.5096	10.7109	9.91867	10.6784	9.95937	11.7353	11.1875	11.6644	10.4333	11.3516
Solyc05g053050.1	0	0	0.151291	0.364944	0.277467	0.245896	0.140694	0.114066	0.123153	0	0	0	0	0.22951	1.65805	0	0.204587	0	0	0	0	0	0	0
Solyc05g053060.1	0	0	0	0	0	0	0	0	0	0	0	0	0	0	0	0	0	0	0	0	0	0	0	0
Solyc05g053080.2	36.6136	33.4693	44.6533	38.0468	7.60964	4.38576	1.41744	1.74505	1.56239	30.8488	40.9614	40.9176	3.84835	8.521	9.51216	1.93094	1.37409	1.04805	27.0308	36.2088	35.8156	25.6848	26.1743	38.5727
Solyc05g053070.4	115.263	115.362	122.68	857.79	178.25	118.514	107.192	144.079	121.057	108.713	141.075	113.137	205.825	183.679	289.954	127.772	133.766	120.286	78.607	103.238	88.0852	87.5783	84.509	107.222
Solyc05g053090.2	1.13746	1.2317	0.85406	1.96452	0.964982	1.33359	1.30483	1.28785	1.04283	0.958795	0.976429	1.43602	0.693116	1.16837	0.898391	0.405739	0.618709	1.41572	1.22214	1.28966	1.01093	0.804747	1.06513	0.945963
Solyc05g053100.3	11.5693	13.4169	10.7399	13.8982	10.9288	11.3438	17.6848	12.9536	11.5944	10.358	9.42399	10.4289	6.70961	7.72857	7.587	8.86712	11.5235	9.97108	10.6706	13.8318	11.952	16.0846	12.8514	15.7799
Solyc05g053110.3	0	0	0	0	0	0	0	0	0	0	0	0	0	0	0	0	0	0	0	0	0	0	0	0
Solyc05g053120.1	2.46155	0.917529	1.27953	1.16472	1.94817	1.82068	4.73721	3.29458	3.91077	0.723851	1.05386	1.3497	1.70064	1.79458	1.2237	3.07375	3.26468	4.31696	4.46636	5.95077	4.27502	3.2208	4.77722	4.66138
Solyc05g053130.3	7.70351	9.02827	8.2069	11.4463	9.49085	11.1457	11.3003	9.38355	10.3707	7.85792	8.07537	8.49988	9.04355	8.79717	9.24268	6.06364	8.24786	9.84855	8.20078	7.72185	7.92751	7.9363	8.37182	7.35043
Solyc05g053133.1	0	0	0	0	0	0	0	0	0	0	0	0	0	0	0	0	0	0	0	0	0	0	0	0
Solyc05g053137.1	0	0	0	0	0	0	0	0	0	0	0	0	0	0	0	0	0	0	0	0	0	0	0	0
Solyc05g053140.3	52.9371	49.3676	53.3787	51.5243	60.5917	61.2599	55.1945	60.0843	62.6608	49.6277	48.5794	46.4966	72.4164	66.8467	60.7084	49.0505	57.2434	56.4635	57.3332	56.6424	54.5804	55.6386	59.414	55.9499
Solyc05g053150.2	0	0	0	0	0	0	0	0	0	0	0	0	0	0	0	0	0	0	0	0	0	0	0	0
Solyc05g053155.1	0	0	0	0	0	0	0	0	0	0	0	0	0	0	0	0	0	0	0	0	0	0	0	0
Solyc05g053160.3	0	0.0360166	0	0	0.104282	0.0123222	0	0.0285801	0	0	0	0.0371798	0	0	0	0	0	0	0	0	0.0358954	0	0	0.0379228
Solyc05g053170.3	0	0	0	0	0	0	0	0	0	0	0	0	0	0	0	0	0	0	0	0	0	0	0	0
Solyc05g053180.3	0.219115	0.0735066	0	0.149295	0.0709433	0.352079	0.863352	0.524965	0.881664	0.972741	0.300191	0.151761	0.351599	0.35209	0.317951	1.47014	1.56927	0.755951	0.535767	0.835162	1.02563	0.770238	0.750432	1.16095
Solyc05g053190.3	8.17956	7.24336	6.58298	7.04845	8.5486	8.3594	8.57069	8.45358	9.29987	7.68148	7.31284	7.4148	5.79052	8.2308	8.93092	8.5549	9.44761	8.6734	8.97068	8.80662	7.76192	9.06987	8.2599	8.47649
Solyc05g053200.3	0.976937	1.59954	1.28192	1.46789	1.07638	1.43086	1.35013	1.24598	1.45839	1.26974	1.00382	1.27248	1.89519	1.1715	1.24834	0.322845	0.605684	1.19224	1.03903	0.805858	1.24315	1.10713	1.2884	1.48332
Solyc05g053210.4	9.64927	12.1431	10.5865	13.1128	7.69599	10.0692	10.9947	9.16323	9.48216	11.5022	11.1647	10.8616	11.5137	9.52233	10.1376	8.40426	7.44046	11.3482	9.88771	11.0586	9.38168	9.56907	9.61014	11.0438
Solyc05g053220.3	67.5171	60.0071	67.909	70.3308	84.6141	75.4472	71.1667	78.6785	75.8805	66.4563	63.7926	65.3428	87.2403	78.285	75.6949	85.0334	77.2749	73.7412	75.5391	78.2434	79.1077	78.4697	74.2858	73.8089
Solyc05g053230.3	16.4667	15.9911	17.0413	19.8108	17.9283	18.8467	18.319	17.7619	17.2197	15.1971	17.9222	16.0938	15.8633	18.6051	16.6711	16.2718	18.3672	16.4661	17.1305	18.4229	17.1955	16.5043	15.8549	15.4027
Solyc05g053240.4	12.3721	13.8923	10.2436	15.7691	10.5916	13.7658	16.5155	12.1889	13.4161	11.6233	10.2329	10.9358	13.9359	12.9859	12.2429	6.47045	11.5177	16.095	13.1537	11.8235	11.398	12.5724	12.2491	12.9673
Solyc05g053250.4	14.6865	13.7134	16.5436	16.5539	21.476	19.0324	17.316	20.0443	19.0641	13.6962	16.2794	16.2263	15.2383	20.1137	18.2334	25.8745	21.589	17.9614	17.5793	18.8941	19.5339	16.8436	17.2359	15.9376
Solyc05g053260.3	11.6691	14.3252	11.1189	13.5755	8.71118	13.393	12.716	10.8927	11.9069	13.6775	11.9902	12.8291	11.0386	11.5589	11.6582	4.34205	9.51295	11.8667	11.3383	9.33892	9.83037	10.2101	11.1169	11.8615
Solyc05g053270.1	1.19025	0.748678	0.945567	4.71386	5.058	4.1495	4.10359	5.22804	3.20711	0.762119	1.52875	0.618286	0.35811	4.06425	5.8291	7.48684	5.11466	3.38778	0.311822	0.141771	1.19385	0.470701	0.152866	1.10362
Solyc05g053280.3	21.1959	22.8761	20.5749	16.9644	15.5227	18.458	18.3965	15.5823	18.0391	18.8262	18.4205	19.4414	19.1277	16.378	16.3468	15.594	15.3857	18.3741	19.5838	19.2342	18.2693	16.9979	17.8554	18.1775
Solyc05g053290.3	9.3159	9.3154	9.95222	8.53235	9.59122	9.33445	8.09582	8.58684	7.98087	9.25783	10.6586	9.78204	10.0351	9.00732	8.07607	7.74951	9.00066	7.90769	8.96794	8.64884	9.96435	8.01506	7.72698	8.34984
Solyc05g053300.3	45.4971	39.3797	40.6816	42.3059	51.2067	51.6759	58.7209	57.6478	57.0181	42.1045	39.5477	40.8902	42.8635	55.8992	51.9439	37.1335	59.2679	60.2383	55.9331	52.4557	51.265	51.9434	54.1829	54.717
Solyc05g053310.3	46.8662	45.3039	46.7221	28.5985	33.5868	26.5649	29.9881	32.1755	31.6825	39.016	42.0047	41.898	29.3861	25.2187	26.2309	57.2347	34.9753	34.7293	41.3531	50.6249	47.6401	44.149	45.037	50.5812
Solyc05g053320.1	3.52251	3.9336	4.90672	1.82472	1.87478	2.1599	3.18464	3.77652	3.12043	5.24008	4.2144	5.21365	3.7166	2.71381	3.641	8.15864	5.11466	5.89324	4.50035	5.37965	7.11473	4.37625	6.64346	5.57351
Solyc05g053330.3	0.0583776	0.0587519	0.123671	0.104412	0.0850546	0.150754	0.0862568	0.0233106	0.0755026	0.0598066	0.0899756	0.0303246	0.140512	0.117257	0.211775	0	0.0418092	0.0302106	0	0	0	0.123126	0.05998	0
Solyc05g053340.4	0	0	0.0610043	0	0	0.00991518	0	0	0	0	0	0	0	0	0	0	0	0	0	0	0	0	0	0
Solyc05g053350.3	0.0464853	0.171539	0.0984775	0.0395913	0.0150507	0.00533526	0	0	0	0.111121	0.0159214	0.0321962	0	0.0124493	0	0	0.0221948	0.0160375	0.211089	0.14765	0.046626	0.0163406	0.111443	0.082099
Solyc05g053360.3	12.7343	14.1004	13.3367	13.2347	10.2518	10.9172	10.6933	10.9256	10.8192	14.4417	14.4255	16.1648	12.0808	9.81641	10.7582	12.1521	11.6466	11.1615	12.7434	12.4485	11.8379	11.932	12.3471	13.3271
Solyc05g053370.3	0.265594	0.291596	0.179025	0.0370154	0.070357	0	0	0.0578473	0.0208185	0.692607	0.372138	0.376267	0	0.0193989	0.0700718	0	0.0345845	0	0.151811	0.184058	0.169526	0.407398	0.620192	0.307029
Solyc05g053380.4	0	0	0.0314026	0.0151499	0	0.0306236	0.0584064	0	0	0.425212	0.182773	0.431203	0.356789	0.381106	0.301134	0.119347	0.16986	0.0920531	0.0310672	0	0	0	0.0609207	0.0942472
Solyc05g053390.4	48.633	41.9658	46.4658	50.7973	57.1485	47.9954	45.9196	56.3799	47.7277	48.6655	45.5766	49.9225	47.8669	53.7015	45.6132	58.353	49.6638	47.8692	43.5365	47.4767	44.613	45.5202	46.9234	47.942
Solyc05g053400.3	4.46116	5.3212	4.40454	9.85068	4.89491	5.13917	5.20823	3.65071	4.25021	5.04997	6.42312	6.89492	5.17004	4.04888	4.15579	3.32578	3.90503	5.10186	2.79919	4.43463	3.25932	3.36872	3.76309	3.32668
Solyc05g053410.4	3.98348	4.35839	3.52998	4.66996	3.08526	4.12672	4.72749	3.22284	3.29251	3.76091	3.2816	3.70571	4.28223	4.3928	3.50092	2.20105	2.77211	4.31156	3.1194	3.20863	3.15986	3.64256	3.62915	3.61423
Solyc05g053420.1	0.0905901	0.113964	0.047978	0	0	0	0	0	0	0.0464039	0.0465413	0	0	0	0	0	0	0	0.0237328	0.258965	0.11358	0.0238833	0.0465384	0.0479981
Solyc05g053430.3	51.9316	51.9302	60.0358	51.8388	62.1535	52.4337	55.1763	66.4938	59.8393	53.981	61.2621	59.2787	103.745	68.8023	72.4633	102.81	67.3141	55.1744	52.1319	60.8381	59.9925	57.9692	61.4534	54.075
Solyc05g053440.4	1592.26	1323.5	1612.59	1622.21	2104.11	1552.84	1235.61	1778.71	1610.28	1491.73	1489.12	1472.13	1789.29	1930.66	1910.54	2494.75	1660.36	1358.72	1753.48	1793.24	1823.99	1668.61	1593.37	1755.07
Solyc05g053450.3	0	0	0	0	0	0	0	0	0	0	0	0	0	0	0	0	0	0	0	0	0	0	0	0
Solyc05g053460.1	0	0	0	0	0	0	0	0	0	0	0	0	0	0	0	0	0	0	0	0	0	0	0	0
Solyc05g053465.1	0	0	0	0	0	0	0	0	0	0	0	0	0	0	0	0	0	0	0	0	0	0	0	0
Solyc05g053470.3	157.904	145.42	140.627	147.24	201.548	183.493	207.676	226.874	216.092	136.78	129.118	125.711	149.115	225.851	202.002	210.354	244.446	225.419	279.69	249.478	259.175	244.449	223.412	224.609
Solyc05g053490.4	5.46158	5.34804	4.31089	4.95692	5.38685	6.09901	6.50158	6.50044	6.32735	4.64473	4.2468	5.41122	6.54749	6.69217	5.8138	3.05605	6.85647	7.50793	5.23714	4.72199	6.34529	6.13764	5.24318	6.0333
Solyc05g053500.4	3.03655	3.11969	5.09266	3.24894	2.88801	2.64653	2.2122	1.61669	1.77275	3.8562	3.80262	3.9434	5.86229	2.94794	2.43262	2.10103	1.76698	2.75	1.82306	1.5673	1.36424	1.43434	1.88494	1.80999
Solyc05g053520.3	35.6997	38.0083	38.1162	26.9824	27.8928	24.2898	18.2497	24.1285	20.6438	36.7926	36.1694	38.7916	21.2674	22.0414	24.1953	25.3869	19.2906	16.2253	22.7001	25.8696	24.8724	21.7169	34.2636	26.8058
Solyc05g053530.1	0.0550289	0.0369211	0	0.0374943	0.0356336	0.0126317	0	0	0	0.018792	0.0376953	0.0952838	0	0.0147374	0.0266169	0	0	0.0379702	0.0768877	0	0.0183985	0.0773755	0.0376929	0.0194376
Solyc05g053540.3	48.357	44.5135	43.3461	40.8469	46.1889	45.719	48.8445	47.2584	50.4082	45.8411	43.6539	41.2535	35.7177	43.5086	44.4971	44.2848	47.3577	46.8932	53.0433	52.7148	54.8345	51.1877	54.8134	52.6577
Solyc05g053550.3	44.3827	44.7127	36.2381	80.2109	54.0842	56.6623	71.8208	69.8627	83.7312	16.404	17.843	21.2274	54.0105	45.6605	30.1395	51.1589	57.435	64.2596	52.2049	65.8225	59.8762	46.3764	44.0022	55.1566
Solyc05g053555.1	0	0	0	0	0	0	0	0	0	0	0	0	0	0	0	0	0	0	0	0	0	0	0	0
Solyc05g053560.4	0	0	0	0.0153913	0	0	0	0	0	0	0	0	0	0	0	0	0	0	0	0	0	0	0	0
Solyc05g053570.4	1.51713	1.92325	1.39839	1.26355	1.14772	1.66507	1.83213	1.28732	1.46534	1.65141	1.62632	1.55343	1.45715	1.54709	1.33357	0.866204	1.30595	1.54004	1.2153	1.23714	0.907178	1.10763	1.17657	1.18256
Solyc05g053580.1	0.133904	0.134762	0	0.342135	0.260125	0.322739	0.263802	0.106937	0.115456	0	0	0	0	0.753081	1.36012	0	0	0.415773	0	0	0	0	0	0.141894
Solyc05g053590.4	8.09489	9.47378	7.12215	8.61183	6.04039	8.66209	9.58282	6.73711	7.65276	7.72853	7.61661	8.58709	7.78412	7.91621	7.48181	3.18216	6.63371	7.94374	7.23855	5.66321	5.53355	6.46817	7.16456	6.61073
Solyc05g053600.3	0.007245	0.029164	0	0.0222126	0	0.0149666	0.0142724	0.028928	0.024986	0.007422	0.007444	0	0.0348746	0.0116411	0	0	0	0.0224945	0.0151834	0.0207096	0.014533	0.0229196	0.0148868	0.007677
Solyc05g053610.2	0	0	0	0	0	0	0	0	0	0	0	0	0	0	0	0	0	0	0	0	0	0	0.0146069	0
Solyc05g053620.3	0	0	0.0709175	1.06062	5.16999	2.24765	1.48389	1.92487	2.1648	0.205772	0.171985	0.0347786	1.77264	4.4378	2.08876	4.85148	3.69215	2.77182	4.27976	3.34935	4.36503	3.21253	2.54522	2.83789
Solyc05g053630.1	0	0	0	0	0	0	0	0	0	0	0	0	0	0	0	0	0	0	0	0	0	0	0	0
Solyc05g053640.1	0	0	0	0	0	0.0444391	0	0	0	0	0	0	0	0	0	0	0	0	0	0	0	0	0	0
Solyc05g053650.3	51.4811	49.6758	43.5943	49.9661	49.7026	60.1594	63.8284	56.3211	64.1604	47.9483	45.518	43.708	46.4111	58.1947	56.1139	35.4881	57.4001	62.6462	58.739	54.6808	53.5246	51.7906	56.1049	52.8035
Solyc05g053660.3	0	0	0	0	0	0	0	0	0	0	0	0	0	0	0	0	0	0	0	0	0	0	0	0
Solyc05g053670.3	846.991	748.766	913.782	866.625	1095.42	862.036	804.637	1011.29	916.785	835.473	797.285	784.179	967.646	975.393	932.37	1178.14	1001.11	842.295	908.553	931.383	978.26	957.431	990.94	918.365
Solyc05g053680.1	0	0	0	0	0	0	0	0	0	0	0	0.0325414	0	0	0	0	0	0	0	0	0	0	0	0
Solyc05g053690.2	1.85489	2.36386	1.41835	2.1089	1.97226	2.20324	2.21637	2.20887	2.32805	1.7991	1.4661	1.89287	1.55866	2.35448	1.73599	1.12671	1.79223	2.30606	2.1278	1.87208	2.14674	1.77092	1.64644	1.6283
Solyc05g053700.3	0	0	0	0	0	0	0	0	0	0	0	0	0	0	0	0	0	0	0	0	0	0	0	0
Solyc05g053710.4	24.3752	26.5216	22.413	24.7234	22.6709	24.4086	25.1211	23.953	25.4946	27.0545	25.7674	26.3029	24.2864	23.8452	22.1231	23.174	23.7969	26.8734	26.1048	23.1915	24.0412	24.1072	24.1709	23.7149
Solyc05g053720.4	8.39625	7.90539	7.73152	8.11781	6.93352	8.31034	7.63669	6.7404	7.8323	7.80754	7.42485	8.43424	8.23865	7.4745	7.40776	5.50585	6.68375	7.19134	7.60295	7.58247	6.91045	6.46341	7.07872	6.24671
Solyc05g053730.3	63.1085	54.2075	64.8161	48.7489	66.4096	53.1395	53.0936	65.6182	60.6043	64.5764	61.9097	59.4726	37.2736	61.3638	54.5413	95.9325	71.8206	62.9058	76.0584	85.8865	86.4477	76.3031	80.829	79.0227
Solyc05g053740.3	3.90642	3.95768	4.11023	3.85942	3.08609	3.76616	3.56582	3.74367	4.10926	3.94869	4.06742	4.5184	3.38492	3.3478	3.70341	3.45972	2.76043	3.36931	3.38405	3.6231	3.34357	2.91117	3.02362	4.02916
Solyc05g053750.3	0	0	0	0	0	0	0	0	0	0	0	0	0	0	0	0	0	0	0	0	0	0	0	0
Solyc05g053760.4	15.1678	17.9365	17.5725	16.697	15.9605	13.9378	10.9256	14.5611	12.8875	18.3556	18.9295	18.4501	24.1106	14.1159	16.3238	15.3924	13.0809	12.1339	14.7357	13.9714	15.0869	13.9627	13.344	14.0304
Solyc05g053770.4	10.8445	10.5491	9.54235	11.5293	8.93746	11.5687	10.0461	9.08589	10.0637	10.6224	12.4586	11.3136	11.6191	11.1073	10.3592	8.30248	8.69998	9.8988	10.0698	10.8302	9.6384	10.6595	10.1525	10.1467
Solyc05g053780.4	243.716	212.38	216.186	244.17	340.184	287.093	256.035	319.545	282.773	209.199	209.039	213.723	161.924	325.242	297.909	347.724	355.859	296.787	266.957	254.148	268.006	268.433	243.391	243.462
Solyc05g053790.1	0.123413	0.223568	0.261447	0.441465	0.503469	0.33145	0.243136	0.374527	0.127693	0.252869	0.405789	0.282075	0.47528	0.356957	0.214898	0.149047	0.141419	0.229921	0.258654	0.258716	0.222816	0.364414	0.278962	0.313868
Solyc05g053800.3	25.6176	26.638	22.574	23.7893	17.0078	23.8336	22.6095	18.0478	21.9196	23.7537	24.6594	23.9085	21.091	21.6648	22.2513	11.3493	19.4738	22.0733	23.6739	21.4193	22.8485	21.7045	21.5486	20.5812
Solyc05g053810.3	195.424	178.902	193.658	219.816	219.14	212.452	224.79	222.864	217.468	188.476	183.265	180.848	240.091	239.338	233.181	221.668	221.465	238.197	235.664	237.573	225.053	225.181	221.466	232.297
Solyc05g053820.3	10.2891	10.7365	9.2728	8.463	8.24549	9.12108	11.4605	10.8501	9.91724	10.9292	10.4554	8.95712	9.34971	8.51022	9.43104	12.4338	11.2637	11.6887	13.0458	11.8265	11.7837	13.4083	11.7007	13.7142
Solyc05g053830.3	25.8472	24.8855	22.3162	26.3169	24.8063	28.7975	33.1242	28.8659	31.254	22.6264	22.7673	24.0663	25.1078	28.8916	25.9336	20.4382	28.47	31.9535	29.2828	26.5879	26.7501	26.6073	28.1089	26.7144
Solyc05g053835.2	88.7106	93.817	81.2297	103.607	89.6355	105.586	111.398	96.3234	106.546	92.3319	90.66	90.4594	93.4422	98.9045	97.8963	77.0029	91.9521	111.422	93.5342	93.2441	91.8764	91.2356	101.233	96.1452
Solyc05g053850.3	0	0	0	0	0	0	0	0	0	0	0	0	0	0	0	0	0	0	0	0	0	0	0	0
Solyc05g053860.4	0.0609422	0.0408886	0.0215173	0.0207617	0	0.0139891	0.0200103	0	0	0.0208113	0.020873	0.105523	0	0	0	0	0	0	0	0	0.0203755	0	0	0
Solyc05g053865.1	0	0	0	0	0	0	0	0	0	0	0	0	0	0	0	0	0	0	0	0	0	0	0	0
Solyc05g053870.3	6.88257	9.12565	7.9074	8.92304	6.41987	7.77395	8.16068	6.70342	6.89204	8.077	7.05322	8.05838	8.41447	6.71464	7.00152	6.41366	5.47689	7.59463	6.81168	6.85322	6.02677	8.08379	7.40823	7.11964
Solyc05g053880.4	19.8825	17.4097	19.0011	14.2093	18.9298	16.4879	17.2825	22.7565	18.9468	19.4113	19.3676	18.5088	18.2422	20.8774	18.496	28.5293	21.3241	19.84	23.156	23.9166	24.5581	19.0472	22.9818	20.7301
Solyc05g053890.3	3.92146	5.0247	4.39688	4.05675	5.44405	4.51176	7.2734	7.83697	6.74593	3.39034	3.73452	3.61697	3.7755	4.57996	5.57928	8.2013	7.75419	9.345	10.1431	10.9913	10.6104	9.72333	10.004	9.70963
Solyc05g053900.4	11.7862	13.8496	12.5186	10.201	6.77768	9.63827	7.78249	6.87846	7.23098	13.1362	12.543	13.1195	10.6383	7.05007	9.06814	6.12646	7.00335	7.03777	6.68446	5.72342	5.8947	7.05126	7.41888	7.51433
Solyc05g053910.1	0	0	0	0	0	0	0	0	0	0	0	0	0	0	0	0	0	0	0	0	0	0	0	0
Solyc05g053920.1	0	0	0	0	0	0	0	0	0	0	0	0	0	0	0	0	0	0	0	0	0	0	0	0
Solyc05g053930.4	42.0341	45.2171	40.6081	45.789	38.3396	41.0286	38.2649	38.0991	38.6549	41.6404	43.472	41.5362	42.1833	38.392	38.7992	22.2445	36.7023	37.8574	45.6881	39.6249	40.1209	44.2866	39.7313	39.2986
Solyc05g053940.3	104.994	97.6184	106.621	84.7472	87.7835	86.7474	84.1473	90.3771	88.4328	108.375	111.947	107.193	117.473	96.1245	94.6259	117.108	96.6378	94.9646	97.807	99.4048	98.7885	100.312	99.8697	101.574
Solyc05g053950.4	7.15625	6.80201	5.93075	8.68529	8.20602	8.65834	8.45254	9.94847	8.82703	6.51683	6.02549	7.15937	7.73518	9.02366	7.74008	5.6017	7.92509	8.53835	5.8674	5.96667	5.71573	7.58168	6.87612	6.95136
Solyc05g053960.3	0.499183	0.491807	0.294987	0.107407	0.061246	0.0199017	0.0724636	0.0965163	0.0271839	0.37144	0.404934	0.458559	0.126474	0.130873	0.0914966	0.0528829	0.0827913	0.021754	0.374431	0.410571	0.432177	0.382348	0.188958	0.295111
Solyc05g053970.2	0	0	0	0	0	0	0.106947	0	0	0	0	0	0	0.0436147	0	0	0.116635	0	0	0	0	0.0572474	0	0.0575247
Solyc05g053980.1	0.435459	0.438251	0.276751	0.311538	0.0845936	0	0	0	0	0.178447	0.268464	0.361923	0	0	0	0	0.124748	0	0	0	0	0.0918441	0	0
Solyc05g054010.4	0.0348178	0.131404	0.0829804	0.0578257	0.0253643	0.0449567	0.0514457	0.0208545	0.0225158	0.142681	0.169935	0.135648	0.0838047	0.0769283	0.0631538	0.0700827	0.0249361	0.054055	0.0182431	0.0414716	0	0.0367177	0.0178868	0.0645673
Solyc05g054020.3	0	0	0	0	0	0	0	0	0	0.008961	0	0	0	0	0	0	0	0	0	0	0	0	0	0
Solyc05g054025.1	0.0570308	0.114793	0.0906133	0.0145719	0	0	0	0	0.0245869	0	0.1465	0.148125	0	0	0	0.0573969	0	0.0295136	0.0597636	0.190202	0.0572033	0	0	0
Solyc05g054030.3	6.99235	7.29052	6.42887	2.24398	1.7387	1.66606	0.385716	0.290378	0.458207	6.44717	6.495	5.84062	1.68302	1.25841	1.78576	0.28149	0.240376	0.347382	0.234477	0.719591	0.224432	0.383443	0.344846	0.740963
Solyc05g054040.4	16.5405	19.0387	16.0373	13.752	14.042	17.3435	15.1385	12.6634	14.6127	17.7961	16.5607	17.0658	14.0283	16.6639	15.8514	9.24091	13.8049	15.8727	13.2728	13.7755	13.9942	15.2627	15.3219	15.0434
Solyc05g054050.4	0.0199237	0	0	0	0.0387043	0	0.0196257	0	0	0	0	0	0	0	0	0	0	0	0	0	0.0399679	0	0	0
Solyc05g054060.3	3.69907	3.03338	3.81451	2.32035	2.49036	2.47319	2.08214	1.81311	2.43006	3.06778	2.79533	3.27368	3.01493	1.72971	2.13	1.57579	2.04649	1.47875	1.43567	1.21222	1.23675	1.36222	1.18643	1.65918
Solyc05g054070.4	272.186	256.474	275.062	244.694	351.308	283.155	279.694	342.263	332.099	255.566	244.368	238.678	308.828	344.185	319.799	466.843	339.448	310.869	344.234	359.221	351.68	325.843	333.897	334.43
Solyc05g054080.3	6.4825	8.096	6.80159	8.04952	5.22565	7.05468	6.39561	5.61726	5.99432	7.47787	7.19582	6.72415	7.19951	5.96286	7.28822	3.49323	4.70848	6.1283	5.14566	4.34825	5.00714	5.05988	5.37031	5.63611
Solyc05g054090.3	14.2425	11.341	12.8757	13.7832	30.8097	21.3942	58.1221	45.6219	26.8998	14.5911	12.8653	13.0081	15.3197	78.8011	28.6913	89.9938	87.5056	39.9034	56.9663	47.6738	39.0891	139.633	60.8922	123.503
Solyc05g054100.3	63.6279	56.2621	61.9513	53.6371	60.4227	56.1539	57.1034	60.6551	60.6979	61.5067	59.5653	55.9857	68.46	65.5461	63.9889	74.5661	66.1617	60.2136	63.4012	71.5348	67.0852	60.507	68.0552	66.9048
Solyc05g054110.3	5.04514	4.03417	3.66026	4.43231	6.41083	5.06864	5.99086	6.95437	6.91246	4.81463	4.72237	3.98495	5.90535	6.38557	5.31513	8.97262	7.573	8.47641	6.69915	6.88185	6.51614	6.37724	6.35527	5.89548
Solyc05g054120.1	21.8366	19.157	21.2971	37.6875	27.7734	20.1446	12.5813	19.479	20.3203	25.0725	22.5221	23.2856	38.6759	29.2626	27.621	31.0163	15.9341	16.2898	14.8523	13.6624	12.811	16.1631	14.9855	14.9317
Solyc05g054130.4	48.7106	57.5889	57.3763	56.486	49.5165	51.0738	46.7433	49.7695	49.3387	53.4231	54.5044	56.3923	53.73	46.1186	44.7101	58.3578	46.5145	44.047	53.3981	47.8705	53.2279	54.7789	49.0324	50.4751
Solyc05g054140.3	35.9675	30.842	34.6909	25.5826	34.1122	31.6757	31.1666	36.9678	34.5423	31.7252	31.3385	32.2634	31.0392	35.6404	36.1945	43.3204	37.7387	35.2896	46.0873	48.0655	44.2009	43.5426	42.8436	42.824
Solyc05g054150.3	12.0677	13.2578	10.9961	8.35967	7.91752	9.20068	8.6201	8.63479	8.5148	11.96	11.6103	13.1019	8.47938	7.69328	8.5924	7.95849	7.99856	10.0852	11.0161	11.6598	11.0705	11.1651	9.60728	10.0079
Solyc05g054160.1	0	0	0	0	0	0	0	0	0	0	0	0	0	0	0	0	0	0	0	0	0	0	0	0
Solyc05g054170.4	3.52124	3.4541	3.49374	5.14769	4.37271	4.77298	4.96138	4.23596	4.59262	3.69876	3.91581	2.9405	4.50593	4.65546	4.55979	1.65977	3.60722	4.01357	3.3163	3.58892	3.64366	5.05302	3.34312	3.25904
Solyc05g054180.3	23.2784	22.0788	22.1768	27.9403	22.1917	23.7008	22.3536	20.6697	20.3105	23.0118	25.3594	24.3123	22.4713	21.9828	22.4893	15.0087	19.2866	20.7926	20.3901	19.4804	18.8367	19.6097	21.8438	20.2924
Solyc05g054190.4	72.0839	82.629	71.1322	55.5649	46.263	50.6867	53.5382	47.7767	49.0987	74.9634	73.0147	75.7203	63.7921	50.8683	54.343	69.4541	47.4991	50.6879	45.9199	57.6461	56.0565	56.6754	51.0084	54.8131
Solyc05g054200.4	11.2628	10.1882	11.1077	9.35052	7.04183	9.29125	8.24754	8.11096	7.90275	10.7264	11.3011	11.7525	8.9833	7.73536	9.48951	7.8448	8.04258	9.40083	9.03355	8.85947	9.32569	8.69031	9.36613	9.13491
Solyc05g054205.1	0	0	0	0	0	0	0	0	0	0	0	0	0	0	0	0	0	0	0	0	0	0	0	0
Solyc05g054210.3	0.249651	1.00501	0.192319	0.626281	0.154312	0.461056	0.268273	0.217499	0.273963	0.41852	0.373119	0.377259	0.273135	0.16411	0.296395	0.18273	0.130034	0.39933	0.54701	0.497401	0.227642	0.311141	0.186548	0.240499
Solyc05g054220.3	15.0865	14.3971	15.4837	13.4801	15.911	16.3752	14.2233	16.1297	16.2793	14.9985	14.4926	14.1433	16.491	16.0299	14.087	15.1833	15.0563	15.9149	17.2827	16.885	16.99	16.9688	16.1197	17.524
Solyc05g054230.4	1.12432	1.50871	1.11649	1.71167	1.25133	1.29848	1.03829	1.04755	1.27237	1.27183	1.39593	1.46009	1.24033	1.03506	0.747756	0.612917	0.771673	1.11519	0.957285	1.20526	0.892781	0.98806	1.22738	1.19142
Solyc05g054240.3	15.0627	15.8447	15.267	15.4998	13.5845	15.2646	16.538	13.7116	15.6233	15.7235	14.2728	14.7273	13.6099	12.1019	12.8016	9.05417	15.0642	15.6391	16.299	14.4737	13.6308	13.2622	13.5559	12.8901
Solyc05g054250.1	0.100115	0.0335856	0.0353483	0	0	0	0	0	0	0.068377	0	0.0346702	0	0	0.0484245	0	0	0	0	0	0	0.0351926	0	0.106089
Solyc05g054260.3	17.2786	17.3576	17.4549	20.7351	19.3791	22.5437	22.659	18.0932	19.97	19.642	18.0675	17.6886	23.859	22.0408	21.7436	12.1366	17.1075	20.8567	19.6172	19.1115	18.0169	18.8872	19.9801	19.2352
Solyc05g054270.2	0	0	0	0	0	0.0182296	0	0	0	0.10848	0	0	0	0	0	0	0.0758352	0	0	0	0	0	0	0
Solyc05g054280.1	0	0	0	0	0	0	0	0	0	0	0	0	0	0	0	0	0	0	0	0	0	0	0	0
Solyc05g054290.2	0	0	0	0	0	0	0	0	0	0	0	0	0	0	0	0	0	0	0	0	0	0	0	0
Solyc05g054300.2	0	0	0	0	0	0	0	0	0	0	0	0	0	0	0	0	0	0	0	0	0	0	0	0
Solyc05g054310.4	15.6513	16.9103	14.7226	15.5016	17.682	16.7531	17.2745	19.2287	19.7678	16.1712	15.1046	14.8215	14.1771	16.2078	15.9074	15.5502	18.9768	18.8242	17.87	17.7598	16.9036	18.2298	16.4752	17.7169
Solyc05g054315.1	12.8871	14.5977	10.4806	22.8014	12.4651	7.54708	11.4993	9.90425	10.3678	13.1749	12.743	14.565	14.9901	11.0471	12.5189	9.87661	9.11371	15.6543	12.1485	12.2285	11.2224	11.7422	9.88908	12.2562
Solyc05g054340.4	0.156723	0.280405	0.212118	0.235815	0.0845707	0.0509647	0.0257298	0.00695338	0	0.160559	0.205767	0.199004	0.0209569	0.0419722	0.101073	0.0350508	0.0124714	0.0360464	0.0182481	0.0248897	0.008733	0.0550915	0	0.009226
Solyc05g054350.3	2.26876	5.4611	3.79052	7.54191	3.31688	2.82674	1.61276	1.60639	1.87553	2.65976	4.63833	4.68979	3.04003	0.845631	1.08606	0.282473	0.77055	1.54931	0.465691	0.690903	0.32844	0.419314	0.528689	0.892262
Solyc05g054360.4	0.180176	0.115393	0.104099	0.159035	0.302286	0.101517	0.0322694	0	0.0988614	0.117464	0.0841515	0.0850852	0.039425	0.07896	0.023768	0.0659392	0	0.152577	0	0.0312157	0.0164292	0.0172734	0.0504878	0.0347142
Solyc05g054370.2	19.6015	21.7748	19.2911	21.5762	13.0683	18.4661	16.0544	14.2301	14.2697	18.8935	19.9947	19.9438	19.6144	15.2828	16.4754	9.62149	12.0172	13.7327	15.5661	13.0287	13.1657	15.2611	15.8239	14.2686
Solyc05g054380.2	0	0	0	0	0	0	0	0	0	0	0	0	0	0	0	0	0	0	0	0	0	0	0	0
Solyc05g054390.4	10.653	10.4191	11.6727	10.2285	8.1872	10.1924	10.5156	7.9659	9.04153	11.1986	10.3634	10.9751	10.4385	10.2297	9.24588	7.78922	8.39406	10.1052	9.10089	10.2252	7.89679	9.52216	9.11736	9.49759
Solyc05g054400.3	75.4489	78.0455	74.8547	47.8315	69.8653	60.8872	58.572	68.8439	66.5027	73.4907	70.6219	77.7474	51.6974	63.4469	59.24	112.6	80.3593	74.4798	84.7166	81.5269	75.58	77.0454	79.3784	77.6925
Solyc05g054405.1	10.686	12.0221	10.5894	5.93342	5.31401	6.39662	6.72671	6.91523	7.83942	11.0686	10.8587	12.2264	5.96835	6.46684	7.99582	10.0218	8.99216	9.43064	9.81638	10.8951	8.68524	10.8333	9.32135	9.17578
Solyc05g054410.4	21.3655	23.8679	23.2816	29.8876	20.5806	23.9363	22.7097	19.2982	20.3977	24.7562	22.5844	24.7614	26.1251	22.0907	21.6626	15.7377	18.4399	22.9447	18.4535	21.3829	18.0539	18.6454	19.0275	19.5993
Solyc05g054420.4	5.98795	6.50128	4.90038	5.5585	4.55376	5.66053	5.9365	4.83148	5.45651	5.69069	5.74729	6.07629	4.80423	5.76193	5.42216	4.32903	4.59876	6.41376	5.48038	5.77215	5.12921	5.37646	5.44488	5.25494
Solyc05g054430.4	33.9787	31.2243	34.0068	26.3863	32.017	29.9158	25.4314	29.9509	29.0237	31.5246	32.3032	31.6719	37.5294	29.2898	28.6156	28.508	28.8837	27.28	29.4173	35.4339	34.177	30.4076	34.1283	31.901
Solyc05g054440.4	0	0	0	0	0.069213	0	0	0	0	0	0	0	0	0	0.0258497	0	0.0255166	0	0.0186678	0	0	0	0	0
Solyc05g054450.1	8.47668	8.06229	6.95608	6.44999	8.27878	7.13634	7.24882	8.66656	8.8349	8.7319	7.2742	7.64524	8.96832	7.9705	6.75837	6.84363	9.94024	10.075	6.83297	9.09802	7.70815	8.30071	8.27868	8.34092
Solyc05g054460.3	18.6748	17.2303	19.0971	16.117	17.8139	16.7133	16.1108	17.3009	17.4421	19.8668	19.9748	20.4945	17.266	19.0576	18.667	19.8294	20.55	16.6804	18.9432	21.691	19.7146	20.1729	19.7033	20.6507
Solyc05g054470.3	0	0	0	1.66191	11.7184	3.56403	6.54482	6.70249	3.88957	0	0	0	5.55519	11.6316	8.16962	8.09459	7.66365	5.79097	22.4634	26.3241	22.378	16.4105	23.7493	15.4524
Solyc05g054480.3	0.258978	0.189556	0.149628	0.63765	1.89806	0.494495	0.904464	0.639273	0.690199	0.144719	0.19353	0.269056	0.28334	1.30518	0.546611	1.3269	0.708184	0.536089	1.50497	1.74986	1.86556	1.53935	1.62071	2.34516
Solyc05g054490.3	44.6473	40.2669	44.0823	36.3875	38.4391	42.9888	41.8541	41.5772	43.4643	45.9048	41.9132	44.8346	53.7595	44.4103	44.1013	38.3498	43.4344	45.4975	44.3572	48.7993	49.3642	44.2028	40.9907	47.3846
Solyc05g054500.1	55.1683	65.3057	58.8615	58.163	46.7185	57.8625	47.3788	48.3998	47.2908	59.8385	60.6487	59.9304	40.8031	52.5651	50.3634	44.0406	46.7608	47.6753	51.0765	45.5511	47.1423	54.5636	51.6197	49.6914
Solyc05g054510.2	0	0	0	0	0	0	0	0	0	0	0	0	0	0	0	0	0	0	0	0	0	0	0	0
Solyc05g054520.4	15.201	16.2806	14.2869	16.6219	18.2193	17.3969	16.9602	17.7507	16.6219	16.5506	16.1317	15.9052	17.0675	17.9276	17.8098	15.0586	17.3319	17.0349	19.3153	17.6669	18.3791	17.0824	19.3168	19.4861
Solyc05g054530.1	10.5349	8.49626	9.39305	6.41673	6.20167	8.28068	14.6401	12.4359	13.7018	11.7013	10.6061	11.166	6.06178	8.52114	6.94859	12.7802	16.5126	18.0994	14.9427	15.9535	13.1285	16.7208	14.6873	15.8997
Solyc05g054540.4	20.0273	15.5018	19.6631	13.4134	16.6093	16.4376	15.1072	18.8103	17.1822	18.4726	21.1595	18.3873	17.6964	16.1976	15.6891	19.3523	20.1569	20.8317	20.2897	18.0058	19.2203	20.208	19.5858	20.8347
Solyc05g054545.1	18.6275	15.4882	19.3252	14.1984	15.6583	14.0864	12.004	15.8772	14.1099	17.4427	16.4211	16.7118	13.9116	15.8892	15.359	20.2539	14.812	16.4327	15.2148	17.0531	14.9471	17.4409	14.381	15.0165
Solyc05g054560.3	6.37326	6.68642	7.2921	5.16179	4.90564	4.6787	5.4784	5.52192	4.76945	6.83726	6.64128	7.40208	4.12446	4.44421	4.4059	7.74542	5.64096	4.82281	7.81277	7.01828	7.80975	9.73281	8.74123	8.82426
Solyc05g054570.3	6.85606	7.02242	7.06894	10.7826	9.3025	9.29091	11.3358	10.4651	9.89623	6.36979	7.71637	6.82279	7.02533	9.39239	8.25008	7.06837	9.75512	9.47192	8.58647	8.27129	8.70656	9.31427	8.35628	9.68157
Solyc05g054580.3	940.622	870.218	923.613	950.845	1248.43	1042.63	1040.88	1186.1	1121.71	907.457	901.09	845.021	957.686	1229.27	1148.98	1113.61	1176.11	1024.11	1092.15	1186.94	1186.6	1130.55	1228.03	1110.52
Solyc05g054590.4	0.163131	0.164177	0.271533	1.07181	1.72034	1.32399	1.90534	1.50751	1.28601	0.262624	0.38313	0.290536	0.617019	0.636604	0.574878	0.187633	0.50071	0.723608	0.244212	0.577366	0.467499	0.516098	0.766213	0.617379
Solyc05g054600.3	7.2378	7.04055	6.81618	5.05958	6.04003	6.62516	6.61493	6.27885	6.88891	7.40192	7.03105	6.69867	5.39806	5.82535	5.56561	5.87358	6.68029	7.46479	7.03714	7.27317	6.68455	7.26992	8.31367	7.07559
Solyc05g054610.1	250.812	213.546	254.648	246.39	389.788	299.332	287.849	379.38	386.067	219.49	222.68	200.753	273.706	335.493	322.095	634.838	401.747	341.787	163.419	202.286	197.744	170.539	182.451	188.283
Solyc05g054620.4	5.4496	5.43163	6.10648	8.71269	13.2758	10.4801	18.3309	15.1415	10.8481	6.08565	4.78931	5.64346	8.56184	16.1621	11.8235	14.99	14.5575	13.3664	17.3709	15.0441	15.2207	23.0063	13.7729	16.2103
Solyc05g054630.4	19.9089	20.8692	17.3964	18.4468	17.3322	20.6735	21.2556	18.8467	20.2723	19.226	18.809	18.896	17.8355	20.7077	20.5273	11.2011	19.5497	20.8256	21.4767	18.8731	19.4844	19.1498	20.162	19.4598
Solyc05g054640.4	41.148	38.8034	37.6583	44.5188	49.0717	53.9846	54.5053	50.1505	54.033	38.9546	35.3745	38.1675	44.4186	54.8845	51.5745	29.5224	53.2123	52.8821	51.8469	47.298	49.5452	46.2961	49.4098	46.8717
Solyc05g054650.1	0	0	0	0	0	0	0	0	0	0	0	0	0	0	0	0	0	0	0	0	0	0	0	0
Solyc05g054660.2	0	0	0	0	0	0	0	0	0	0	0	0	0	0	0	0	0	0	0	0	0	0	0	0
Solyc05g054670.3	0.907611	0.801582	0.922132	0.814025	1.02551	0.918391	1.07649	1.44966	1.16587	0.967782	0.856454	0.769739	1.33749	1.45842	0.860086	1.23035	1.64495	1.30363	1.514	1.30609	1.2262	1.62127	1.27509	1.29545
Solyc05g054680.1	3.59618	3.32509	3.10927	4.27283	6.14674	6.90873	6.6592	5.20605	5.51121	3.02027	4.00849	3.73612	4.95492	7.94302	5.97431	5.16672	5.89733	6.36565	6.3119	6.07851	5.93953	6.68697	6.07111	7.04254
Solyc05g054690.3	6.18454	7.82798	7.31447	5.02175	6.55995	5.00357	4.59707	4.93906	3.89306	6.2582	8.38197	6.66172	5.93609	4.35921	5.72587	6.56792	5.59775	4.94804	5.04953	5.24236	5.97491	5.24162	5.06785	6.03093
Solyc05g054700.3	22.7986	24.5592	20.8181	23.8384	20.6174	25.8801	27.6901	22.4324	25.0713	23.1716	21.9522	21.6991	23.3462	23.43	26.1298	11.9964	21.2888	25.8508	21.3862	20.3577	20.9601	21.6115	20.7392	21.6824
Solyc05g054710.3	12.3639	12.816	12.3768	12.4549	10.0302	12.7076	12.0878	11.082	12.6569	13.0144	12.9261	14.2081	13.2263	12.2899	11.2438	9.10331	10.6126	12.4293	11.5976	12.2961	10.8995	12.9897	12.846	12.2185
Solyc05g054720.3	32.8538	37.0451	36.2661	39.1487	41.6601	40.5162	37.2083	41.0047	42.0331	34.7217	32.9703	33.1049	34.4513	37.6772	35.7638	36.8215	37.2859	37.8162	33.5473	33.9911	34.2673	38.6873	35.3811	36.0193
Solyc05g054730.3	20.0956	21.1318	22.8775	22.6987	23.0415	23.676	16.8741	19.4727	17.7762	21.5111	22.1513	21.9599	26.6198	22.8419	23.2292	18.6719	19.4	17.2738	17.0903	16.8004	17.2625	18.0439	17.8476	17.0061
Solyc05g054740.3	7.91061	7.38518	7.97951	6.70197	6.73588	7.50382	5.88268	6.21362	5.74382	7.75769	6.93843	8.39417	6.4512	6.95152	7.23091	5.49965	6.50411	6.73317	6.47631	6.54605	6.73392	6.94274	7.01821	6.79714
Solyc05g054750.3	0.345028	0.248028	0.417674	0.0503757	0.191503	0.101828	0.0485525	0.0787268	0.0424992	0.353474	0.151937	0.153623	0.474551	0	0	0	0	0	0.103303	0.140902	0.0494388	0	0.0506426	0.156693
Solyc05g054760.4	159.489	187.086	170.798	265.329	251.462	205.883	254.428	265.073	242.2	194.588	202.715	222.278	179.839	173.903	168.368	315.08	249.046	295.936	216.357	241.496	206.7	259.555	241.79	278.548
Solyc05g054770.3	1.00995	1.00501	1.15391	0.782852	1.20143	1.1878	1.08427	0.824685	1.03715	0.999797	0.991098	1.07283	1.09254	1.12142	0.971516	1.0507	1.10529	1.20974	0.784841	1.07049	1.0813	1.13686	0.956059	1.0101
Solyc05g054780.3	0	0	0	0.0486592	0	0.0163931	0	0	0	0	0	0	0	0	0	0	0	0	0	0	0	0	0	0
Solyc05g054790.1	0	0	0	0	0	0.0329326	0.094215	0	0	0	0	0	0	0	0	0	0	0	0.100229	0	0	0	0	0
Solyc05g054800.3	35.0667	37.0116	36.9175	21.959	26.2349	27.2062	25.0725	27.0298	23.9728	38.145	35.9061	37.0654	29.5303	26.8253	29.9814	38.0255	33.0923	31.2087	31.6619	35.3047	30.8566	34.2445	34.336	35.8334
Solyc05g054810.4	946.192	824.014	968.153	875.732	1014.95	848.961	726.787	902.081	771.824	964.341	949.302	904.692	811.445	855.522	838.187	1050.51	924.916	762.319	912.62	872.487	907.379	912.725	879.584	837.481
Solyc05g054820.1	0	0	0	0.00847393	0.096641	0.0114193	0	0.013243	0	0.0169884	0	0	0.11974	0.013323	0	0	0	0	0	0	0	0	0	0.0175721
Solyc05g054830.3	9.79356	9.98307	10.0328	13.0479	9.14573	9.95736	9.88138	9.20675	9.65066	10.2483	11.1268	9.60779	11.3822	11.1395	11.2065	7.2656	8.99798	9.44133	9.10461	9.21211	8.79877	8.74926	8.98427	9.79979
Solyc05g054840.3	9.36883	6.58244	10.7851	7.98541	7.76084	7.25516	9.40285	8.95026	8.53536	8.69269	9.88089	10.1374	8.25426	6.95916	7.48997	12.0264	8.35564	7.24516	9.52138	8.89369	8.72342	8.12774	8.79054	10.1527
Solyc05g054850.1	0.117395	0.147685	0.310871	0	0	0	0	0.0937532	0	0.0601343	0.271406	0.0609816	0	0	0	0.177223	0.210192	0.364513	0.215285	0.307624	0.11775	0.0928506	0.422161	0.0933004
Solyc05g054860.1	2.29549	2.11105	1.607	3.10787	2.92161	3.54763	4.10648	2.85517	3.31012	2.40574	2.52131	2.61782	3.68342	3.1162	3.00548	2.52266	3.08014	3.4955	2.59903	3.4067	2.54062	3.19984	3.02268	2.97768
Solyc05g054870.3	1.3989	1.52202	1.08128	1.17855	1.10171	1.09352	1.60143	0.996403	0.717186	1.35568	1.47624	1.17838	0.364008	1.12393	0.822931	0.152203	0.974795	0.939158	1.10935	0.864638	1.13767	1.31575	1.74807	1.24199
Solyc05g054880.3	2.5339	2.79637	1.99911	2.44685	2.25753	2.59936	1.96238	2.10734	2.23002	2.30948	2.63953	3.34056	1.97691	2.44299	2.38362	1.79391	2.02751	1.89913	1.88619	2.46446	2.38381	2.78274	2.26231	2.35179
Solyc05g054890.4	0.0122379	0	0	0.0562842	0.0475477	0.0379239	0.0482197	0.107507	0.0422078	0.0376126	0.0125747	0.0127142	0.0294561	0.0983242	0.0710324	0.0985321	0.0350586	0.0633318	0.0384731	0.0349839	0.0368249	0.129057	0.100591	0.142651
Solyc05g054900.3	0	0	0	0	0	0	0	0	0	0	0	0	0	0	0	0	0.0717009	0	0	0	0	0	0	0
Solyc05g054910.3	15.8761	16.7608	15.0234	17.6851	15.5203	18.1184	16.0429	14.3721	15.7013	15.4239	16.3304	15.3392	17.3059	16.6913	15.4574	9.82599	14.2908	15.8655	15.4722	14.8184	14.6035	14.227	14.2828	15.0025
Solyc05g054920.4	346.058	362.261	379.05	411.328	396.232	386.229	313.165	366.015	324.412	393.905	389.114	372.428	295.513	361.318	366.245	336.258	321.4	268.242	358.844	320.132	339.912	367.498	321.383	314.171
Solyc05g054930.3	5.73911	5.55671	4.46413	5.33689	5.29947	6.13075	4.96674	4.50506	4.85455	5.44449	4.26331	4.7858	3.98423	5.25848	5.42021	3.61682	5.44397	4.61	5.48917	5.70736	5.04647	5.15649	4.99033	4.48907
Solyc05g054940.3	16.7112	18.4225	17.5376	16.1203	18.1547	16.6954	16.8411	18.3556	17.202	18.6216	17.5144	17.0409	11.6337	16.091	16.564	16.9219	20.9169	17.8284	16.2996	17.9816	19.3405	17.2706	21.6869	20.0786
Solyc05g054950.2	10.2753	9.97949	10.3465	8.57859	8.74843	9.48562	9.99671	11.3128	9.49778	9.59548	9.42838	11.1365	8.44763	8.68025	9.14248	9.3625	10.9932	11.007	10.7234	11.5238	10.8366	10.7468	10.7312	11.471
Solyc05g054960.4	104.026	110.493	108.257	99.4364	116.492	106.29	97.6043	111.794	104.322	109.675	105.257	96.3134	102.758	116.414	120.059	125.467	116.828	102.251	107.316	112.068	113.07	109.392	111.05	111.823
Solyc05g054970.3	34.895	35.0066	34.0552	43.5869	37.155	39.8678	36.3903	32.7626	34.6158	38.2752	34.0087	35.153	35.8091	38.0304	36.5664	22.2911	32.7631	35.7706	33.414	34.3525	30.8508	33.4498	32.7184	33.9366
Solyc05g054980.3	27.0242	22.6002	21.0458	20.3447	19.8521	22.0156	23.7544	21.3545	23.3331	23.6273	23.4556	22.7256	20.351	22.8659	22.023	20.3827	22.0762	24.6773	24.7517	26.3288	23.3436	23.9426	25.6037	25.1737
Solyc05g054990.3	38.2664	35.0265	38.1854	37.8531	52.339	43.2836	38.3423	51.2469	45.8042	34.1298	33.4125	34.6107	45.5942	47.2716	47.688	52.3485	48.6113	44.4089	46.2693	44.35	48.0385	44.7369	50.169	47.449
Solyc05g055000.4	19.0583	19.9377	19.1247	19.7937	18.3993	19.4872	21.7755	20.1499	19.543	18.9518	20.435	19.8	16.8075	18.4118	19.4816	15.5309	19.7832	22.7003	20.194	20.7337	21.9215	21.9698	23.7237	22.7099
Solyc05g055010.4	3.93862	5.51495	4.50446	5.84851	4.90681	5.20837	4.2452	5.40194	4.57723	4.56134	5.80654	5.01108	4.87742	4.97595	5.30106	7.12354	5.96862	4.78545	3.40955	3.88902	4.17955	4.7555	4.19336	4.05268
Solyc05g055020.4	7.28787	7.95317	5.02235	3.52979	1.5636	2.84192	1.4992	0.77135	1.1104	5.84708	6.01476	6.59843	3.2406	2.28099	2.63318	1.64956	1.00616	1.06026	0.766776	0.948241	0.763284	1.35809	1.59381	1.17858
Solyc05g055030.2	0	0	0.0505801	0.0488038	0	0	0	0.0762702	0	0.342444	0	0	0	0.0383654	0	0	0	0	0.10008	0.136505	0	0.151072	0.0981248	0
Solyc05g055040.3	10.4743	10.9632	9.48397	7.54118	7.08405	8.43124	7.30646	7.01417	7.1314	10.4446	9.51887	9.36654	7.99289	8.22846	8.42137	6.34057	6.66808	8.14281	8.71597	9.00491	8.28032	9.57311	9.3429	8.25468
Solyc05g055050.3	0.0525112	0.0528479	0	0.187839	0.051005	0.0904031	0	0.0419362	0	0.107593	0.053956	0	0	0.0421894	0.0761974	0.105697	0.0752156	0.108699	0.0550274	0	0.0526701	0	0.0539526	0
Solyc05g055060.3	22.1596	21.665	23.051	18.0296	17.5738	18.9007	20.8846	21.118	20.0574	21.591	20.6149	20.8812	19.4902	17.8038	20.0379	23.2842	21.7733	22.0748	21.4031	22.0627	21.4652	22.9304	21.7836	23.0032
Solyc05g055070.4	4.6599	4.07183	4.49459	4.46562	4.55819	4.87388	4.4822	4.66715	4.58515	4.27972	3.97695	4.40837	5.01427	4.6601	4.13665	2.64837	4.42887	4.05134	5.03256	5.29705	4.72899	4.91417	4.43858	5.01931
Solyc05g055080.2	0	0	0	0	0	0	0	0.0858359	0	0	0	0	0	0	0	0	0	0	0	0	0	0	0	0
Solyc05g055090.4	30.6372	31.0446	25.9189	27.1882	24.4724	29.7176	32.2678	26.444	31.0671	28.075	28.3322	28.814	26.5278	29.4215	29.3181	15.2871	30.2106	32.661	32.7812	29.5547	29.2581	29.4522	30.8487	32.4741
Solyc05g055100.2	0	0	0	0	0	0	0	0	0	0	0	0	0	0	0	0	0	0	0	0	0	0	0	0
Solyc05g055110.4	16.3098	20.3705	12.8199	24.9157	14.3348	22.3563	21.7495	14.6316	19.4244	14.0125	13.6289	14.0428	25.0923	18.1183	18.1127	1.08736	12.0348	16.7618	13.4418	8.3785	9.28056	9.80593	12.4235	9.9996
Solyc05g055130.1	12.921	18.4499	15.675	30.9826	29.2842	31.5609	23.4974	21.6079	22.2818	15.0475	22.1275	15.8332	20.9993	22.8032	27.2425	15.338	23.4114	14.8592	5.90212	7.57673	9.19391	9.54989	8.51005	7.1386
Solyc05g055140.1	0	0	0	0	0	0	0	0	0	0	0	0	0	0	0	0	0	0	0	0	0	0	0	0
Solyc05g055150.1	0	0	0	0	0	0	0	0	0	0	0	0	0	0	0	0	0	0	0	0	0	0	0	0
Solyc05g055160.3	241.945	305.001	292.325	429.024	308.006	321.888	206.028	263.211	231.656	292.386	360.492	344.237	296.666	245.964	255.95	238.906	227.359	225.391	280.281	257.365	250.047	339.946	242.863	271.453
Solyc05g055170.3	47.8992	46.0193	52.3574	49.3926	52.144	50.3104	41.3943	48.4945	46.8686	52.5523	54.8779	52.0844	46.3374	52.894	50.4966	52.6732	44.8044	43.3354	46.3136	48.5587	50.5308	47.8662	46.5725	47.3522
Solyc05g055180.3	0	0	0	0	0.0220445	0	0	0	0	0	0	0	0	0	0	0	0	0	0	0	0	0	0	0
Solyc05g150152.1	0	0	0	0	0	0	0	0.035547	0	0	0.0457355	0	0	0	0	0	0	0	0	0	0.0446455	0	0	0
Solyc05g055190.1	0	0	0	0	0	0	0	0	0	0	0	0	0	0	0	0	0	0	0	0	0	0	0	0
Solyc05g055200.4	0.0143021	0	0	0	0.0138919	0	0	0	0	0	0.0734781	0	0	0	0.0207534	0.0575757	0	0	0	0	0	0	0	0
Solyc05g055210.3	24.3438	26.6203	26.5386	28.4345	29.1193	29.0268	24.2048	24.9757	23.5071	25.5639	25.2222	25.2384	26.9448	26.9212	26.0053	23.4015	26.8338	25.5375	26.5211	26.6557	25.5887	26.1272	24.0731	26.2807
Solyc05g055220.1	0.0931503	0.234369	0.493339	0.0714021	0	0.208477	0.871694	0.632324	0.722855	0.381722	0.478566	0.387101	0.672624	0.299361	0.202751	0.937483	0.400278	0.626673	0.878525	0.355045	1.07447	1.27703	1.3399	0.740318
Solyc05g055230.2	390.001	335.474	444.325	509.21	652.933	507.225	466.111	577.255	532.085	464.563	400.2	388.062	683.363	607.213	577.389	675.266	553.653	418.946	396.689	392.603	423.267	430.214	421.201	411.004
Solyc05g055240.3	11.5921	12.0972	12.9966	14.3446	12.5415	11.3232	10.5404	12.9322	10.7639	14.3607	12.5707	12.9325	15.2815	12.6377	14.0261	15.2921	12.2616	10.3736	11.3626	11.0459	12.2711	12.9017	12.9731	12.8508
Solyc05g055250.2	103.012	86.4985	108.388	102.672	115.484	92.3184	85.7663	112.707	100.259	95.5804	102.711	105.339	155.303	104.631	100.044	166.354	114.188	109.713	86.2152	90.3841	92.3294	90.2432	84.3392	103.682
Solyc05g055260.4	362.27	325.835	381.478	334.512	425.058	324.096	243.134	336.048	309.995	337.852	387.793	337.553	429.59	399.249	378.843	544.933	327.423	255.099	352.354	356.842	363.188	362.805	348.382	347.395
Solyc05g055270.1	0	0	0	0	0	0	0	0	0	0	0	0	0	0	0	0	0	0	0	0	0	0	0	0
Solyc05g055280.2	84.1641	68.9955	83.9352	76.5496	91.235	73.847	75.2575	91.7929	85.3023	82.3704	83.19	82.9489	109.236	89.389	87.226	130.178	90.2295	83.2168	82.158	84.4314	91.9253	88.6723	82.5681	93.8517
Solyc05g055290.3	0.49602	0.472926	0.331832	0.0533631	0.177502	0.0449445	0.257159	0.416977	0.157568	0.882597	0.992509	0.678055	0.314183	0.356571	0.113646	1.52389	1.00964	0.972727	1.44994	1.94034	1.30926	2.97333	1.23385	2.71109
Solyc05g055300.1	29.0337	27.0808	28.0968	28.1311	33.1144	31.6153	28.0133	30.9609	29.5054	35.7107	33.3705	32.7691	25.477	30.3965	31.0268	34.9957	30.2009	31.018	25.124	26.896	26.0516	30.8421	27.4285	27.7032
Solyc05g055310.3	85.2086	70.8772	97.3555	80.7048	89.3642	73.047	65.0762	80.8079	73.3509	91.1982	104.488	133.979	154.041	91.3656	99.1946	121.518	77.8598	77.7377	75.0993	78.0001	80.2168	75.14	62.5474	78.1797
Solyc05g055320.3	0.0520014	0	0	0	0	0	0	0	0	0.0266372	0	0	0	0	0	0	0	0	0	0	0	0	0	0
Solyc05g055330.3	0.236542	0.595147	0.320151	0.399566	0.338254	0.174204	0.258894	0.136432	0.0849809	0.32311	0.4861	0.382273	0.442823	0.353698	0.343239	0.198384	0.310582	0.306028	0.089511	0.25044	0.0395429	0.0900789	0.0877626	0.208882
Solyc05g055340.4	8.12395	9.88731	6.96417	7.90712	5.96408	9.08776	8.39328	6.38229	6.89071	7.41312	6.58092	8.3027	6.95757	6.60298	6.63441	3.80284	6.03476	7.86083	6.94918	4.75271	6.12088	6.13654	5.78463	6.14625
Solyc05g055343.2	0.492205	0.763681	0.651699	2.74581	2.05179	0.960361	1.27271	1.212	1.48538	1.68084	2.48659	1.85367	3.15923	2.55398	2.4105	1.36225	1.55692	1.78302	1.11755	1.38749	1.62508	1.21115	1.64358	1.93418
Solyc05g055350.3	14.2231	13.945	12.1393	14.8674	16.8758	16.0964	17.9435	16.0298	16.1344	13.2446	13.1064	12.9603	12.3638	14.9648	13.6547	13.1632	16.4157	16.7985	17.777	18.098	16.6691	16.0007	15.9662	16.5127
Solyc05g055360.4	11.4878	12.8848	10.1938	17.316	16.983	17.8369	19.1873	18.5217	16.4712	13.1013	11.4178	12.6854	15.5121	17.9834	18.326	12.4777	16.5997	17.4535	17.7469	15.8621	17.6679	16.6405	16.0196	15.4195
Solyc05g055370.1	0	0	0	0	0	0	0	0	0	0	0	0	0	0	0	0	0	0	0	0	0	0	0	0
Solyc05g055380.3	0.210045	0	0.444973	3.00542	1.42814	1.88038	1.24142	2.51617	1.44886	0	0	0	0	2.02509	0.609579	1.26836	2.10604	1.08699	0	0	0	0	0	0
Solyc05g055390.3	2.88242	3.50706	4.12404	4.23203	3.34298	3.85139	2.75456	3.98545	3.74653	4.07688	3.5806	3.75441	4.50442	3.59474	4.74443	3.76688	3.45086	4.09651	3.6517	3.54599	3.1932	3.49339	4.00029	3.41914
Solyc05g055400.4	2.0342	2.2807	1.47426	2.29787	1.81987	2.56205	2.61898	2.10906	3.04635	1.5173	1.96183	1.01961	2.87761	2.62357	2.1491	1.86768	2.01917	2.21623	3.42191	3.48564	3.57958	4.0646	1.77837	2.02324
Solyc05g055410.3	0	0	0	0	0	0.0139979	0.0200229	0	0.0525796	0	0	0	0	0	0	0	0	0	0	0	0	0	0	0
Solyc05g055420.4	10.4794	11.2843	10.1175	10.5933	8.3433	10.9707	10.0294	8.35985	8.67031	11.0997	10.9796	11.2918	10.558	10.1495	10.9851	7.39997	8.8094	9.24599	9.06129	7.9885	8.53525	8.59943	8.29594	8.68964
Solyc05g055425.1	0.120138	0.060454	0.318135	0.0613925	0	0.0413658	0.473364	0.0959437	0.258967	0	0	0.124813	0.144583	0.0965231	0	0.725454	0.430205	0	0.188842	0.0572385	0.180752	0.0633467	0.185153	0
Solyc05g055430.4	6.8935	8.5565	9.00558	9.84678	8.83204	8.59005	9.79759	9.69972	9.45348	8.87826	9.20812	8.01435	7.34802	8.67697	8.71685	8.52353	9.82705	9.07142	7.01743	7.60091	7.96798	7.47736	7.791	8.55714
Solyc05g055440.1	1493.71	1552.68	1680.94	2148.94	2399.48	2062.46	1594.72	2051.29	2072.72	1410.67	1580.77	1461.98	2886.58	2268.84	2308.85	2249.02	1707.95	1391.83	1142.74	1442.16	1495.4	1353.02	1485.26	1366.17
Solyc05g055450.3	90.2411	87.6395	87.2755	80.5306	88.9472	85.5103	79.4265	88.823	93.2854	84.6102	85.2142	82.4078	85.6302	91.0692	90.3023	93.806	90.8939	88.1495	94.5654	99.3852	94.4168	90.5408	95.722	91.8678
Solyc05g055460.1	0.0546545	0.165015	0.0578918	0	0	0	0	0	0	0	0.280791	0	0	0	0	0	0	0	0.0572735	0.104158	0.10964	0	0	0
Solyc05g055470.4	19.4973	19.111	18.1834	17.186	17.5884	19.6614	18.5287	18.2435	19.5679	18.5358	18.6828	17.9743	20.1021	18.7137	19.1214	10.7359	19.6026	19.4375	21.7154	18.2654	20.4404	19.6001	18.7123	19.7583
Solyc05g055480.3	19.3494	19.2101	18.8717	19.0593	18.0136	18.056	14.8245	16.1992	15.8455	18.8463	20.1123	17.2084	20.5641	16.8077	16.8464	12.1922	14.3532	13.564	15.8295	16.2465	15.2076	13.8007	14.8096	15.3137
Solyc05g055490.3	0	0	0	0	0	0	0	0	0	0	0	0	0	0	0	0	0	0	0	0	0	0	0	0
Solyc05g055500.1	0	0	0	0	0.0573279	0	0	0	0	0	0	0	0	0	0	0	0	0	0	0	0	0	0	0
Solyc05g055510.3	0	0	0	0	0	0.00658651	0	0	0	0	0	0	0	0	0	0	0	0	0	0	0	0	0	0
Solyc05g055520.1	1.0451	1.44623	2.07563	0.0667581	0	0	0	0	0.11264	1.73986	2.68464	2.17154	0	0	0	0	0	0	1.09518	1.74275	1.04826	1.79096	0.939565	1.38434
Solyc05g055530.4	3.76642	4.47976	2.84965	5.62414	5.03622	6.21478	5.25195	5.23455	5.77807	4.40985	3.66901	3.30317	3.41431	5.85566	3.97479	2.65834	5.0446	6.73337	4.562	3.77539	2.60031	4.07511	3.76929	3.57652
Solyc05g055535.1	0.198376	0	0.070042	0.0337911	0	0.113841	0.325682	0.211234	0.0570153	0	0	0	0	0	0	0	0.568296	0.47908	0	0	0	0	0	0
Solyc05g055540.3	0	0.0190814	0.0200828	0.0484439	0.018416	0	0	0.0302831	0	0	0	0	0	0.045699	0.027512	0	0	0	0	0	0	0	0	0
Solyc05g055550.3	10.5017	11.1651	12.2947	8.45334	11.7728	9.48846	10.228	12.7694	10.791	9.22183	11.1963	11.4436	11.8783	7.48587	8.53598	15.9729	13.6286	10.9102	12.0392	12.076	12.2759	12.8651	13.0616	12.4253
Solyc05g055560.1	0	0	0	0	0	0	0	0	0	0	0	0	0	0	0	0	0.251541	0	0	0	0	0	0	0
Solyc05g055570.3	0	0	0	0	0	0	0	0	0	0	0	0	0	0	0	0	0	0	0	0	0	0	0	0
Solyc05g055575.1	0	0	0	0	0	0	0	0	0	0	0	0	0	0	0	0	0	0	0	0	0	0	0	0
Solyc05g055580.2	0	0	0	0	0	0	0	0	0	0	0	0	0	0	0	0	0	0	0	0	0	0	0	0
Solyc05g055590.2	0	0	0	0	0	0	0	0	0	0	0	0	0	0	0	0	0	0	0	0	0	0	0	0
Solyc05g055600.4	26.3129	24.9256	23.6264	23.0191	21.8549	25.6193	26.289	23.663	26.2211	24.389	23.3507	23.8125	24.3869	23.6733	22.2382	22.6296	23.7362	25.898	25.4503	24.0146	22.6738	24.9786	26.5108	24.9724
Solyc05g055610.4	10.5408	11.1945	9.75667	9.60748	9.61624	11.0787	11.9512	10.5032	12.1098	9.58571	9.26504	9.54935	9.15793	10.5198	10.6336	8.2836	11.0388	12.1756	11.3816	9.97015	10.0178	9.54992	9.56364	9.6579
Solyc05g055620.1	0	0	0	0	0	0	0	0	0	0	0	0	0	0	0	0	0	0	0	0	0	0	0	0
Solyc05g055630.3	7.15171	7.91271	7.04117	4.88458	5.09861	5.41428	5.17067	5.47348	4.60507	7.56161	7.70177	8.16825	5.73793	5.87486	5.12229	5.58277	5.41746	5.74135	6.60565	7.12052	8.32292	6.47835	6.57083	6.48544
Solyc05g055640.4	884.723	794.634	883.463	723.325	975.703	734.297	623.793	853.168	769.764	721.554	822.939	781.054	966.32	959.528	966.934	1503.47	906.898	710.662	945.464	1015.29	1045.5	962.59	924.471	981.168
Solyc05g055650.3	1.06429	1.18754	0.808735	2.27006	1.70795	1.72074	1.64093	1.58905	1.3765	1.89624	2.25846	2.06718	0.44551	1.15251	1.17505	1.49025	1.29247	1.34101	0.654625	0.88186	0.951474	1.19556	1.56894	2.42722
Solyc05g055660.3	0	0	0	0	0	0	0	0	0	0	0	0	0	0	0	0	0	0	0	0	0	0	0	0
Solyc05g055680.4	73.4344	59.3036	69.6019	14.0692	19.6236	17.8853	42.0457	46.624	45.3854	52.353	60.9541	63.5339	29.9157	23.1544	32.6214	112.429	77.1692	67.2412	44.2105	47.4674	54.038	40.3135	37.547	45.0214
Solyc05g055690.3	3.31571	3.87996	3.87578	4.08056	3.24919	4.20523	3.53669	3.12586	3.62016	3.44712	3.16502	3.30205	3.68342	3.74373	3.92877	1.3427	3.00697	3.08657	2.39521	2.40232	2.27292	2.65868	2.45929	2.45327
Solyc05g055700.3	11.7979	12.5612	11.0251	14.5603	12.4993	12.4848	12.2946	12.6597	11.6847	10.8734	11.5843	13.0616	21.1059	11.8212	14.2443	10.1774	9.72185	12.1874	14.8693	15.4958	12.0392	13.5226	11.6304	13.033
Solyc05g055710.3	0	0	0	0.0111718	0.191113	0	0	0	0	0	0	0	0	0	0	0	0	0.0226271	0	0	0	0	0	0
Solyc05g055720.1	0	0	0	0	0.114341	0	0	0	0	0	0	0	0	0	0	0	0	0	0	0	0	0	0	0
Solyc05g055730.4	1.58719	2.02333	1.23288	1.92342	1.45357	1.36365	0.848733	0.857107	1.13392	2.9114	2.90449	3.34503	5.02095	3.40055	3.13664	1.30833	2.31675	2.6597	1.31476	1.61323	1.37973	1.89697	1.73948	1.77802
Solyc05g055740.4	0	0	0.0437537	0.0422172	0	0.0142228	0	0	0	0.0423182	0	0	0	0	0	0	0	0	0	0	0	0	0	0
Solyc05g055750.3	0	0	0.0376553	0	0	0	0	0	0	0	0	0	0	0	0	0	0	0	0	0	0	0	0.0547882	0
Solyc05g055760.3	39.9882	33.0793	41.3135	36.9003	45.3739	37.1881	43.1878	46.071	43.02	38.949	41.0305	41.2227	51.1389	44.3822	41.5285	58.0025	46.6366	41.7084	41.9633	45.6121	48.8027	41.7547	43.5724	44.5514
Solyc05g055770.3	220.806	211.097	231.053	226.989	250.476	244.952	239.859	264.235	265.847	223.239	222.127	216.536	227.355	240.681	227.221	277.56	262.477	257.088	262.282	264.511	272.174	256.248	267.444	266.731
Solyc05g055780.4	32.8152	29.1214	36.0164	34.9465	43.0339	39.9111	37.4195	40.4274	40.9244	33.0321	32.4765	28.256	37.5534	43.6861	44.418	35.4153	38.1373	33.5032	40.0523	37.6925	39.3358	38.5403	36.7652	33.7402
Solyc05g055790.4	6.25731	7.48231	5.90049	6.06094	4.92368	5.91928	5.29394	4.19623	4.57751	7.18109	6.82151	7.27094	5.98243	4.95728	5.07772	3.88381	4.87177	5.91222	4.91215	5.63007	4.75639	6.18489	5.37623	5.66037
Solyc05g055820.3	5.10615	5.29948	5.00296	2.33209	2.38685	2.45042	2.89213	3.49165	3.21947	5.5581	4.59081	5.93481	4.14796	2.82045	3.38053	4.43233	3.47411	3.36913	6.32067	5.01761	5.05758	5.31747	4.16426	4.29488
Solyc05g055830.3	12.2982	11.5414	11.0536	13.6242	13.1879	13.0358	12.07	13.4239	11.7649	11.1278	11.7834	12.2638	14.2064	13.9016	13.3516	14.8616	14.0475	11.8461	12.3466	12.5099	14.0686	11.9279	11.8979	11.5814
Solyc05g055840.4	0.035887	0.0722343	0.0760255	0.155881	0.0522865	0.0679613	0.388854	0.358249	0.448673	0.0367655	0.0553117	0.0932089	0.172757	0.144165	0.104149	0.28894	0.359826	0.22286	0.5641	0.478745	0.449945	0.491989	0.221233	0.475358
Solyc05g055850.3	13.2972	14.0675	13.9818	12.7579	12.4907	10.8979	12.4518	11.8035	12.1569	14.9426	15.2366	15.8098	16.5001	11.6795	14.0039	13.3091	14.3458	14.3162	13.756	12.5316	13.8738	13.1511	13.1626	15.0438
Solyc05g055860.4	0	0	0	0	0.0335646	0.0118982	0	0	0	0	0	0.0179502	0	0	0	0	0	0	0.0543174	0	0	0	0	0
Solyc05g055870.3	6.51555	6.33546	7.44634	8.04852	7.61343	6.49414	5.40473	6.025	5.87136	7.25221	7.80223	7.04902	7.60547	6.67146	7.67735	7.74067	5.15754	5.78026	4.56896	5.25159	6.26501	5.50203	5.96456	5.7623
Solyc05g055880.4	19.4974	19.4127	18.8316	18.4454	22.5976	22.1725	31.1261	28.8817	32.2154	17.5023	16.4838	17.1537	16.2978	23.6439	23.4046	18.3121	29.2953	28.0327	30.7476	31.1024	29.1343	23.5091	26.9896	27.1554
Solyc05g055890.3	50.4619	43.9995	51.5502	58.6041	71.3034	56.7309	53.0282	68.4398	60.5294	50.583	49.8389	55.4198	61.1223	59.5912	66.2012	93.2534	63.5568	51.2154	54.2476	58.4472	60.7593	53.0434	48.3273	56.2968
Solyc05g055900.3	0.0357672	0.0539948	0.189429	0.054833	0	0.0677344	0.140929	0.0856926	0.107939	0.0183214	0.055127	0.0928977	0.215225	0.0143683	0.103801	0	0.076848	0.055529	0.0937028	0.102246	0.0538132	0	0.146996	0.151607
Solyc05g055910.4	1.51814	2.00856	2.15011	3.75695	3.11488	3.37716	3.94863	3.18768	3.16217	2.28927	2.36616	2.49874	3.85938	2.89172	2.77222	2.60943	2.90754	3.9547	2.69915	2.68192	2.97703	3.23794	2.36601	2.76558
Solyc05g055920.4	0	0	0	0	0	0	0	0	0	0	0	0	0	0	0	0	0	0	0	0	0	0	0	0
Solyc05g055930.2	0	0	0	0	0	0	0	0	0	0	0	0	0	0	0	0	0	0	0.0398071	0	0	0	0	0
Solyc05g055940.3	26.995	25.6846	30.7544	24.568	21.3428	24.509	21.9821	19.3822	19.8621	30.9042	27.3855	28.4372	22.3186	22.7353	22.0107	19.9061	20.2786	22.4407	17.9969	20.8234	21.0768	19.1233	19.107	21.8495
Solyc05g055950.1	0	0.123919	0	0	0	0	0	0	0	0	0	0	0	0	0	0	0	0	0	0	0	0	0	0
Solyc05g055960.1	0	0	0	0	0	0.0214445	0	0	0	0	0	0	0	0	0	0	0	0	0	0	0	0	0	0
Solyc05g055970.4	0	0	0.0319328	0	0	0	0	0	0	0.0308851	0	0.0313203	0	0	0	0	0	0	0	0.0287266	0	0	0	0
Solyc05g055980.4	12.1687	11.2473	9.81052	7.73148	9.27683	8.98282	10.9374	10.7129	11.7843	10.099	10.3701	10.3539	7.909	9.22555	9.48375	8.68541	11.8442	10.9876	12.468	12.6791	11.4449	10.3766	11.4083	12.7992
Solyc05g055990.4	13.1812	11.6228	6.56471	8.77514	4.99206	4.55938	4.02031	3.93545	4.06649	9.22974	7.61069	8.95148	7.27674	4.15353	4.86946	3.04263	2.55493	2.94131	2.34439	3.57216	2.88075	4.59099	3.57214	4.96564
Solyc05g056000.3	13.7758	14.6025	11.6346	11.4968	10.471	10.4268	11.3216	9.60197	10.6129	10.7309	12.5844	11.0092	8.28944	9.38162	8.48675	8.57289	9.39904	10.9467	11.9161	13.0491	11.3647	12.2711	11.809	14.0149
Solyc05g056010.3	14.717	13.868	14.1325	17.62	17.2388	19.4733	18.0211	16.6192	17.2696	14.6291	12.9708	12.6278	14.816	17.3221	17.4108	11.7926	16.0004	16.1863	14.3417	14.1129	15.122	12.7357	13.9653	13.4265
Solyc05g056020.3	10.7263	9.1083	11.9829	10.8555	12.6976	10.8489	11.4738	12.7154	12.789	10.5596	13.3462	11.7095	16.4385	14.307	13.315	20.4095	14.4037	12.1425	13.4795	14.1734	15.1715	14.4929	13.7759	14.6963
Solyc05g056030.3	17.0948	19.2703	19.0519	17.2995	13.5483	14.8774	14.9331	14.9152	14.8848	18.1855	16.1648	15.5575	18.2242	14.8971	13.7457	11.4471	12.6287	15.3945	16.4681	14.5898	13.8387	16.5371	15.818	17.0986
Solyc05g056040.3	12.6343	16.0941	14.6178	25.4588	16.7899	18.054	17.0146	14.7768	15.6556	16.5405	16.7739	16.1479	17.1173	18.1707	19.4861	10.6521	13.839	14.3233	13.1995	13.2478	13.418	12.5805	13.047	12.4921
Solyc05g056050.3	7.17619	9.01205	7.66735	15.1629	10.2131	6.78961	7.96016	7.77423	6.96772	6.96828	7.40569	6.67749	5.9328	5.91602	5.97624	4.77297	5.05011	5.36065	8.59903	7.72998	7.76122	7.7981	5.64208	8.56326
Solyc05g056060.4	27.7227	27.7124	32.5066	38.1322	32.1678	24.5673	24.6509	27.6793	23.3396	29.0833	29.6374	31.7739	29.0069	23.1741	23.8247	30.1807	22.4473	22.6137	26.102	28.7977	23.6368	28.8414	26.3	30.1443
Solyc05g056080.4	1.35218	1.31549	1.05033	1.42804	1.5323	1.13292	1.33196	1.40383	1.12703	1.1544	1.71358	0.796054	1.19337	1.62959	1.43888	0.453621	1.22666	1.25957	0.991883	1.54616	1.94399	0.760515	1.15775	1.57616
Solyc05g056090.3	28.6264	22.8681	29.105	22.9132	34.7798	28.504	28.104	30.0741	29.0853	26.2211	25.8069	27.2205	39.7129	33.1787	32.6476	33.66	29.0271	26.2263	30.667	28.646	29.7693	28.0682	27.4776	29.1511
Solyc05g056100.3	38.3482	37.8844	38.7921	47.8184	45.1321	45.6458	41.9423	42.7749	40.5681	41.7923	43.1648	41.7265	46.765	45.1186	44.6734	31.7996	37.4574	38.8366	38.5978	39.6435	39.0511	41.0894	37.1502	37.2821
Solyc05g056110.3	29.7844	34.795	32.6832	34.4872	28.0731	29.5654	24.5388	26.8391	24.8117	33.1603	36.4958	35.7006	41.861	28.4525	33.1001	29.9333	29.5447	26.4138	21.7468	22.0363	23.7226	25.296	27.4079	25.3295
Solyc05g056120.3	7.38111	7.6997	6.25904	8.55029	8.418	7.39593	10.1708	10.9614	12.2815	7.32814	7.13681	7.7545	9.73135	7.81261	5.02431	8.26316	12.7405	12.5322	12.7537	12.1898	10.3565	11.5665	11.6738	10.3922
Solyc05g056130.4	44.8006	41.3351	41.253	40.5959	43.2007	49.1179	47.857	49.6179	52.7008	43.5167	40.1657	41.6594	53.3744	54.2884	49.8479	37.1656	51.2699	49.7623	51.0815	51.7872	51.6034	53.1913	52.2492	49.2303
Solyc05g056140.4	13.7647	15.0586	13.9212	12.3198	8.51421	10.4546	9.48553	9.1897	8.97826	14.8569	13.7292	16.2509	10.9235	9.21743	11.9841	6.35271	8.82692	9.40631	8.49766	8.86848	9.26586	8.67304	9.19562	9.98448
Solyc05g056150.4	15.6711	13.3221	14.9683	13.3893	12.9781	13.434	12.4766	14.3002	11.9489	14.0447	15.8726	14.2684	12.4934	13.2093	13.8385	15.8966	13.589	13.8291	12.4922	15.6899	15.021	14.4833	14.4681	14.6324
Solyc05g056160.3	185.958	175.803	188.809	173.605	224.325	192.94	182.533	212.845	206.811	183.144	190.599	180.717	171.223	223.583	208.306	235.831	224.932	192.721	215.532	223.026	228.398	216.497	216.638	215.67
Solyc05g056170.3	5.42348	6.32073	5.44646	14.921	9.75099	9.91033	8.52608	7.24484	7.20973	8.4786	7.18287	7.72045	13.4076	11.5673	11.2807	6.62881	7.57555	10.2637	4.42609	6.38117	5.46444	7.66893	7.50947	6.49957
Solyc05g056180.1	0	0	0	0	0	0	0	0	0	0	0	0	0	0	0	0	0	0	0	0	0	0	0	0
Solyc05g056190.2	0.497695	0.0715551	0.150621	0.145332	0.13812	0.220328	0.280144	0	0.122608	0.145679	0	0	0	0.285619	0.515849	0.286223	0.101841	0.147176	0	0.338746	0.285257	0.374894	0.219153	0.376711
Solyc05g056200.1	2.04044	2.24909	1.87827	1.26613	1.79316	1.63095	1.86635	1.82351	1.86405	2.31435	2.59576	1.89271	1.16934	1.50275	1.58615	2.20022	2.192	2.63983	2.21457	2.98588	2.8019	2.8178	2.57064	2.67701
Solyc05g056210.4	14.7495	16.1406	13.5809	15.4596	11.8493	15.5585	15.9878	12.584	14.2892	12.9019	13.5074	13.8576	10.8001	13.4768	13.251	7.39121	12.4777	14.8848	13.8675	13.4866	13.5986	12.9758	13.8127	13.7816
Solyc05g056220.3	28.8831	32.7201	23.4845	36.4228	27.4921	33.6183	35.1214	27.2907	31.2053	28.543	27.3148	29.0691	29.1735	28.9268	29.0821	13.2527	25.4012	31.7103	30.1422	26.0937	26.903	29.6059	28.2582	27.7185
Solyc05g056230.4	140.93	132.911	137.032	133.382	128.031	144.226	117.974	119.63	117.52	140.367	136.239	134.95	112.885	136.257	132.748	102.413	118.096	124.59	124.798	134.129	129.824	130.52	121.798	134.299
Solyc05g056240.3	103.756	105.506	119.67	138.806	134.283	107.368	101.497	123.67	111.148	106.092	107.718	111.278	155.28	114.666	119.16	166.658	116.195	97.0585	106.887	100.921	100.827	105.081	95.6526	102.968
Solyc05g056250.3	100.544	93.7865	89.6203	81.1006	92.424	92.8136	101.207	103.764	103.724	93.4739	89.391	91.9991	75.4983	92.2825	90.5292	88.5365	103.184	102.632	116.329	122.43	123.025	113.786	117.997	118.6
Solyc05g056260.2	18.7763	17.9733	20.3389	18.0007	20.0855	17.8771	16.9083	16.8895	19.2191	18.8921	17.5913	17.7632	17.8297	17.2432	16.237	20.9915	18.9449	17.9975	19.4181	22.3485	20.6738	19.9661	19.9586	21.2249
Solyc05g056270.3	20.7722	17.9591	19.7901	18.3723	19.3616	20.9245	20.0079	19.7412	18.5061	18.2647	18.9609	18.7099	17.4972	17.5216	18.1854	18.7041	18.7756	19.7631	19.4409	21.8464	21.3464	18.5235	19.078	20.4955
Solyc05g056280.2	68.3349	73.0282	63.4452	59.8336	68.9325	64.0679	64.5181	70.8785	65.4762	69.4187	68.7478	61.4961	56.0164	69.8315	67.0565	79.7288	75.9408	69.4795	76.4675	80.6825	76.0189	73.8041	79.7943	77.3648
Solyc05g056290.4	41.3793	36.204	40.7165	33.4433	39.3697	37.6222	41.9629	41.1236	42.1871	39.7124	41.3659	40.272	32.9794	36.2079	36.1856	42.0712	43.5698	45.8446	39.6812	42.207	39.6054	39.749	42.4896	43.0039
Solyc05g056300.4	67.0822	73.0037	82.2324	79.9597	73.8873	58.2415	51.9305	70.2982	58.3248	72.5058	76.472	76.195	73.1027	67.8539	66.4852	82.2914	64.3068	59.0491	59.954	68.6237	69.3375	67.4001	58.618	68.4919
Solyc05g056310.3	240.388	245.918	227.328	241.505	265.233	274.804	245.266	267.39	266.197	236.616	239.275	232.48	217.17	277.109	272.304	238.472	265.743	242.822	256.563	258.497	266.71	259.727	264.275	249.914
Solyc05g056320.3	19.7557	21.2328	20.1973	20.6117	15.9471	20.7213	16.7723	14.9937	15.9548	20.84	21.2957	22.1997	18.3744	16.0174	16.0351	11.3712	15.2794	15.2188	15.125	13.7318	13.9568	14.7572	15.1887	14.4822
Solyc05g150153.1	2.27054	2.57806	2.75448	2.66766	3.1102	3.08039	3.42178	3.48708	3.29635	2.22671	2.27319	2.11696	2.98944	3.43018	3.21023	2.38277	3.58582	3.37439	2.19631	2.45942	2.41366	2.66048	2.51232	2.7145
Solyc05g056340.3	52.073	52.4776	45.2631	47.4288	41.0281	50.5366	50.1397	43.065	48.9513	47.7644	48.0985	47.3902	36.3345	47.4684	44.745	33.4284	43.6817	47.0421	47.2114	48.7259	48.9272	41.5041	46.5662	46.8593
Solyc05g056350.3	71.4427	75.3286	73.2305	65.4233	58.8017	69.2624	67.4657	60.861	65.7448	71.869	73.6906	74.6081	78.8393	61.9457	68.0958	56.6697	60.6284	62.6432	70.5774	66.6892	64.0825	63.9139	58.8839	64.0198
Solyc05g056360.2	57.9628	59.8653	57.2482	46.1583	43.7891	54.8364	41.4751	45.1527	38.5644	59.7465	56.9306	63.11	49.3088	40.043	56.6825	25.9266	27.8602	30.5821	27.8436	26.6136	33.2404	26.7574	29.9598	29.4592
Solyc05g056370.4	0.0148028	0.0148977	0.0156796	0.00756448	0.0575128	0.0203875	0.0291628	0.0236434	0.0127634	0.0151652	0.0912604	0	0	0.0475724	0.0214799	0.0595913	0	0.0766049	0.108585	0.0423159	0.0445427	0.0156105	0	0.0313723
Solyc05g056380.3	0	0	0	0	0	0	0	0	0	0	0	0	0	0	0	0	0	0	0	0	0	0	0	0
Solyc05g056390.2	103.025	73.287	108.57	107.599	158.52	106.703	112.671	156.514	135.065	90.7946	80.9587	80.5191	161.185	149.511	143.976	247.434	158.387	136.198	129.309	121.207	123.887	119.08	117.641	116.059
Solyc05g056400.3	0.076244	0.0191832	0.10095	0.701316	0.907199	0.971335	1.27676	1.40046	1.03541	0.136693	0.176269	0.118816	1.05521	1.99086	1.35528	1.57304	1.58354	2.11092	1.25839	1.07161	1.24271	1.26637	1.70383	1.45429
Solyc05g056410.1	1.40745	1.1804	0.786822	0.799148	0.75949	0.874996	1.11683	1.77969	1.48323	1.16154	1.28549	0.771729	0.470509	0.8481	1.19135	0.944326	1.12	2.06369	1.5978	0.968598	1.21564	1.85532	1.48626	1.07715
Solyc05g056420.4	4.4206	3.41825	4.62752	5.55145	5.32633	5.43224	5.65701	5.456	5.18644	4.01086	4.16926	4.0539	6.11575	6.10346	5.86907	3.57484	4.82788	4.93762	5.24375	5.36112	5.42219	5.49575	5.00813	4.97289
Solyc05g056430.3	0	0	0	0	0.100048	0	0	0	0	0	0	0	0	0	0.149464	0	0.147538	0	0	0	0	0.108623	0	0
Solyc05g056440.3	0	0	0	0	0	0	0	0	0	0	0	0	0	0	0	0	0	0	0	0	0	0	0	0
Solyc05g056450.3	0.0350648	0	0	0.0179187	0	0.00603674	0.0172702	0	0	0	0	0	0	0	0	0.0705797	0	0.0181461	0	0	0	0	0	0
Solyc05g056460.4	63.2703	63.0482	62.3356	55.7949	54.8173	52.0585	50.9438	56.831	54.4602	62.8743	64.8996	60.6609	61.9467	46.2362	50.5287	63.3216	59.0841	55.4084	66.1884	65.1215	65.0122	60.8598	60.1308	62.9939
Solyc05g056470.1	7.90793	9.2208	7.52763	7.08526	6.20917	6.55524	17.278	14.3	15.3791	7.44126	6.96216	8.59568	7.50459	9.2224	8.21445	13.5333	14.5456	19.8489	14.8945	15.4192	12.8412	14.8971	12.5096	14.1941
Solyc05g056473.1	0	0	0	0	0	0	0	0	0	0	0	0	0	0	0	0	0	0	0	0	0	0	0	0
Solyc05g056477.1	0	0	0	0	0	0	0	0	0	0	0	0	0	0	0	0	0	0	0	0	0	0	0	0
Solyc05g056480.3	1.99375	1.6688	1.75638	1.74514	1.36134	1.44774	2.0806	1.67106	1.85524	1.69876	1.39954	1.72269	0.7127	1.25293	1.17441	1.43041	2.14891	2.32915	2.29615	2.74625	2.73237	2.49807	1.76453	2.51017
Solyc05g056490.4	33.7555	31.5681	33.7268	28.2047	30.4481	30.6268	35.3508	34.5405	37.0367	33.6718	33.305	32.4851	24.6119	30.911	30.3629	27.2175	36.8143	33.9769	35.9109	36.0775	38.1938	34.0778	35.1283	37.0669
Solyc05g056500.1	0.10659	0.134092	0.0282259	0.0272346	0	0.0275257	0.26249	0.0425621	0.114882	0.136499	0	0.0276844	0.0641391	0.0214096	0.0386673	0	0.267184	0.137902	0	0.0761756	0.106912	0.0843046	0.136895	0.197664
Solyc05g056510.3	71.7651	65.7183	69.4454	62.1055	79.7177	68.1418	67.9893	78.2142	72.6782	68.5602	64.5467	63.3791	60.3539	70.5208	69.7241	93.1157	80.3765	77.2406	73.9039	81.4784	81.1715	72.5361	80.2065	73.5449
Solyc05g056520.4	15.9152	15.5456	15.6361	13.1527	13.0953	14.3545	14.1858	14.9124	14.7639	15.954	14.39	16.8342	12.0605	13.1923	15.2217	12.8429	15.3096	14.0659	14.128	14.0661	14.0832	14.8829	15.0002	15.337
Solyc05g056530.4	21.2987	21.0186	18.0973	19.2042	19.1974	22.55	19.6127	19.2852	20.3385	21.9948	21.0464	19.6099	19.7849	19.9398	22.477	19.2417	20.2862	20.5066	21.4771	21.4788	21.583	20.2007	21.5205	20.1824
Solyc05g056540.4	31.8883	32.2467	31.7926	35.9224	33.5548	35.7106	35.6674	35.4515	35.2591	33.8049	30.4084	31.5602	38.2387	32.3939	31.9855	29.1685	34.2844	34.4689	36.4214	35.5776	40.2111	37.0356	35.9261	38.0658
Solyc05g056550.3	0	0.068282	0.095821	0.312039	0.659009	0.809849	1.67081	1.89642	2.028	0.0463386	0.0464758	0	0.435478	0.526937	0.393803	0.955956	0.971822	1.45126	1.32716	1.87485	2.17767	1.12094	0.743567	1.46188
Solyc05g056560.3	10.881	9.55007	11.358	10.3125	12.9653	10.7495	10.9052	11.8978	10.9911	10.7261	11.5054	12.356	12.0291	10.3686	9.59277	19.164	11.8704	11.2292	12.6288	11.7849	11.8974	14.1766	10.5622	12.9046
Solyc05g056570.3	37.5764	32.6575	33.5768	28.6115	31.2606	33.562	32.8572	35.0646	34.1921	38.3681	34.2738	36.0669	31.49	39.3076	37.3334	37.9434	38.7107	40.364	33.9716	33.8993	35.5108	40.5828	35.3156	39.6863
Solyc05g056580.3	55.1608	51.5365	47.217	58.3231	52.9813	63.311	65.7243	53.671	60.9475	52.113	50.2367	50.9652	66.3846	66.4861	62.6922	43.6252	55.2792	66.0919	65.9499	63.5259	60.5917	57.8928	58.4573	59.3019
Solyc05g056590.4	12.9746	14.8092	13.2516	17.2525	14.6497	16.4182	16.0757	14.7319	14.4883	13.4705	13.7886	15.0464	15.0329	13.4071	14.0572	13.739	14.5962	14.5496	11.9753	11.9763	11.986	12.6019	12.2381	13.6669
Solyc06g004000.1	0	0	0	0	0	0	0	0	0	0	0	0	0	0	0	0	0	0	0	0	0	0	0	0
Solyc06g004005.1	0	0	0	0	0	0	0	0	0	0	0	0	0	0	0	0	0	0	0	0	0	0	0	0
Solyc06g005000.3	0.710992	1.16277	2.61704	0.980989	1.7265	2.90098	2.08357	2.34221	2.80466	2.14877	1.78986	2.01285	1.45462	2.64197	1.59913	1.18067	1.27301	1.2326	2.01167	0.406495	0.588343	1.44334	2.37415	1.14897
Solyc06g005010.1	0	0	0.260846	0.0629214	0.119598	0.21198	0.121288	0.196666	0.106166	0	0	0	0	0	0	0.24784	0	0.12744	0	0	0	0.259697	0	0
Solyc06g005020.3	0.0737084	0	0	0	0	0.0761377	0.0726061	0.0588645	0	0	0	0	0.354825	0.11844	0	0	0	0	0	0	0	0.0777304	0	0
Solyc06g005030.1	0	0	0	0	0	0	0	0	0	0	0	0	0	0	0	0	0	0	0	0	0	0	0	0
Solyc06g005040.1	0	0	0	0	0.108386	0	0	0	0	0	0	0	0	0	0	0	0	0	0	0	0	0	0	0
Solyc06g005060.3	924.934	933.76	939.037	1029.92	1104.91	1090.4	1081.63	1173.87	1169.13	966.779	882.774	885.933	850.973	1038.3	1034.52	1050.7	1095.21	1050.56	974.773	944.503	953.979	928.423	949.333	926.061
Solyc06g005070.3	0.171123	0.241108	0.435021	0.332297	0.365672	0.56564	0.842818	0.683305	0.64921	0.105187	0.0351662	0.142225	0.576637	0.577442	0.546284	0.895551	0.686313	0.53134	0.717291	0.750074	0.54925	0.902302	0.492296	0.507737
Solyc06g005080.4	27.131	27.4813	25.2813	28.949	24.2217	30.4757	32.192	27.7043	30.9923	26.9452	23.8612	25.371	27.0709	29.5529	29.1355	21.692	28.2319	30.8669	29.4551	26.9946	27.0374	29.224	28.1694	28.0565
Solyc06g005090.3	0	0	0	0	0	0	0	0	0	0	0	0	0	0	0	0	0	0	0	0	0	0.0499123	0	0
Solyc06g005100.3	0	0	0	0	0	0	0	0	0	0	0	0	0	0	0	0	0	0	0	0	0	0	0	0
Solyc06g005110.3	25.361	29.6152	34.4505	50.5041	41.6514	34.6292	31.3702	39.2704	36.5564	29.7502	27.0534	27.8564	33.5502	39.2743	38.2052	41.3057	33.2761	29.9557	25.5619	21.6756	24.5639	25.1116	24.1675	21.6432
Solyc06g005120.1	0	0	0	0	0	0	0	0	0	0	0	0	0	0.02632	0	0	0.0469235	0	0	0	0	0.0345468	0	0
Solyc06g005130.3	0.224559	0.728218	0.977869	1.04553	3.22329	1.58935	2.38405	3.48708	3.50671	0.383426	0.589662	1.11464	1.68156	2.76642	1.48443	4.06801	4.50313	2.60827	3.55594	4.16068	3.45365	4.05212	3.97356	3.88667
Solyc06g005140.3	17.9806	19.2279	20.0668	17.5146	18.0891	19.8512	16.9677	18.004	18.7454	17.5647	18.0955	16.2263	20.3048	19.5328	19.4459	16.1392	19.3334	16.4812	18.2023	19.0626	19.3243	17.7247	16.6416	15.2224
Solyc06g005150.3	316.855	304.373	346.448	352.043	359.616	337.14	286.388	333.976	302.165	359.608	346.921	340.18	343.057	339.014	353.566	334.343	305.357	280.887	302.847	282.796	296.897	305.725	294.586	284.503
Solyc06g005160.4	657.919	584.85	692.496	704.567	752.683	647.888	653.347	747.158	686.304	691.154	651.925	686.502	789.591	670.857	718.758	928.658	705.686	740.751	590.027	655.478	628.015	647.907	650.517	684.963
Solyc06g005170.3	17.8955	12.9014	22.6587	30.3114	9.01726	9.31066	9.94244	10.348	8.12379	14.6102	15.2218	13.0102	17.876	14.7112	20.0919	6.40105	9.02532	9.99696	8.67276	8.60143	9.37106	11.4982	9.31513	9.50265
Solyc06g005180.1	0	0	0	0	0	0	0	0	0	0.0268326	0	0	0	0	0	0	0	0	0	0	0	0	0	0
Solyc06g005190.4	8.95617	9.21884	8.75762	12.8401	10.1354	12.1801	11.6179	9.72444	11.8765	9.21024	9.12401	8.84564	11.7193	11.1827	11.2945	4.92588	10.5525	11.4244	11.0238	10.5098	10.0316	10.4037	9.5687	9.79679
Solyc06g005200.3	7.3315	7.0526	6.65441	6.34791	6.60536	6.73911	6.62217	6.26882	6.66769	7.32519	6.80119	7.10543	6.51613	6.82703	6.37183	4.95381	7.12466	7.70881	6.69192	7.14651	6.6521	6.93928	7.0004	7.17879
Solyc06g005220.2	4.48514	4.21163	4.0085	3.06962	3.30627	4.19862	5.00977	5.21294	5.14481	5.33341	4.64969	4.45166	3.95193	3.90918	4.53253	5.68272	5.27718	5.57473	5.87508	5.99096	4.71963	5.78566	5.18429	4.85889
Solyc06g005230.3	10.5409	11.1547	11.4073	15.2547	16.981	18.1865	12.3248	14.053	13.0542	11.2379	12.0343	10.6246	14.0265	16.0887	13.6789	15.4097	14.9757	11.856	11.1657	13.8822	13.1802	13.6466	11.1237	12.9559
Solyc06g005240.4	0	0	0	0	0.0341895	0.00605988	0	0	0	0	0	0	0	0	0	0	0	0.0364314	0.0184429	0	0	0	0	0
Solyc06g005250.3	9.30592	8.82353	10.2375	12.6456	11.8873	11.4672	15.5039	12.952	13.6999	10.4534	10.1154	11.7198	13.3241	11.5637	13.1996	8.85372	14.1439	15.4231	12.4171	12.5171	11.375	12.3697	13.4044	11.8589
Solyc06g005260.3	80.9795	80.3509	89.969	67.4728	80.8072	61.6563	63.5108	78.5486	72.947	81.9308	87.3438	87.6856	110.295	68.2961	75.8391	157.462	84.1837	71.0373	89.1486	97.4937	98.7211	92.049	102.848	96.263
Solyc06g005270.3	0.136753	0.137629	0.144853	0.174707	0	0.0235433	0.134707	0.163819	0.176869	0.490351	0.210773	0.0710371	0	0	0.0992187	0.137631	0.0979404	0.35385	0.143306	0	0	0.144215	0	0.0724567
Solyc06g005280.1	0	0	0	0	0	0	0	0	0	0	0	0	0	0	0	0	0	0	0	0	0	0	0	0
Solyc06g005290.3	8.44148	8.2401	8.80703	7.43823	8.42539	8.40645	8.94044	9.68137	9.32161	8.69147	8.21722	9.07769	8.65688	8.21002	8.688	7.70785	8.54576	8.99975	8.69079	9.47506	9.95246	9.32601	9.30358	8.76588
Solyc06g005300.4	0	0	0.0766676	0.0369876	0	0.0249219	0.106947	0.028902	0	0.259532	0.0743718	0.0375985	0.261324	0.058153	0.0525144	0.072845	0.0518378	0.0749141	0	0.13794	0	0	0.0743671	0
Solyc06g005310.3	0	0	0	0	0	0	0	0	0	0	0	0	0	0	0	0	0	0	0	0	0	0	0	0
Solyc06g005320.1	0	0	0	0	0	0	0	0	0	0	0	0	0	0	0	0	0	0	0	0	0	0	0	0
Solyc06g005330.3	0	0	0	0	0	0	0	0	0	0	0	0	0	0	0	0	0	0	0	0	0	0	0	0
Solyc06g005340.3	4.34468	4.58076	5.4786	2.92504	2.47845	2.44577	1.56243	2.58852	2.25957	3.03801	5.88143	5.51681	3.6518	2.38252	4.4031	6.24653	4.93905	3.21198	3.17978	2.43141	3.73528	2.90905	3.04682	3.0693
Solyc06g005350.3	3.53152	4.46809	4.22165	4.43433	2.69518	3.43946	2.83266	2.94119	2.088	3.66966	4.14707	2.83033	3.8858	2.71575	3.44072	1.92942	3.1796	2.29752	2.11471	2.35558	2.47954	2.66016	3.05828	3.36804
Solyc06g005360.3	251.326	251.674	271.353	198.683	217.879	202.635	202.306	239.061	217.023	249.378	257.125	263.785	235.568	215.121	227.599	344.265	246.395	216.325	215.574	228.554	232.753	225.03	234.201	235.398
Solyc06g005370.3	10.2303	10.0791	9.48373	8.60824	9.33911	9.65635	9.75903	10.2095	10.5718	9.48778	9.50007	9.62146	7.99808	9.5048	8.17022	8.29868	10.7533	10.9864	11.5426	11.0968	11.8197	10.0422	11.1275	11.6885
Solyc06g005380.3	8.74279	9.43518	9.09899	8.77946	8.49202	9.06097	9.51406	9.78541	10.1138	8.0857	8.96094	9.60398	8.39639	8.21543	9.20634	8.77698	10.493	9.63556	8.95611	8.93332	9.05354	7.70238	8.37796	8.36349
Solyc06g005385.1	0	0	0	0	0	0	0	0	0	0	0	0	0	0	0	0	0	0	0	0	0	0	0	0
Solyc06g005390.1	21.2798	20.8335	23.0769	13.1676	16.873	13.6821	14.4022	18.2082	22.0927	22.0232	17.1799	16.6937	12.0209	18.8416	15.8593	22.5819	18.7653	20.901	13.8045	23.0359	19.3114	16.3346	22.9051	20.6322
Solyc06g005395.1	0	0	0	0	0	0	0	0	0	0	0	0	0	0.0368856	0	0	0.06576	0.0950339	0	0	0	0	0	0
Solyc06g005410.3	2.82895	5.1817	4.13519	3.35389	2.58294	3.27285	3.62263	2.62072	3.4149	3.13006	5.34848	4.46733	5.44731	2.54563	3.9408	5.8081	3.16065	4.09917	3.43883	3.39652	3.46176	2.50598	3.31353	3.23759
Solyc06g005420.1	842.974	726.16	864.648	744.328	992.479	726.695	624.399	826.049	812.189	818.235	840.026	771.442	836.242	781.466	771.384	1587.93	937.754	709.053	666.088	793.341	849.038	704.856	762.4	780.419
Solyc06g005430.1	545.502	464.929	569.086	578.577	758.766	558.516	442.071	626.241	593.533	519.601	561.464	520.93	734.346	627.292	613.55	1168.71	680.004	494.13	418.369	505.077	541.987	440.25	476.976	513.003
Solyc06g005440.1	0.270058	0.271789	0	0.184005	0.349749	0.185972	0.177346	0	0.62094	0	0.092496	0.467611	0	0.216974	0	0.181194	0.128941	0	0	0.171555	0	0.379725	0	0.190782
Solyc06g005450.1	2.89669	3.90535	4.2261	4.88764	5.73338	5.49503	3.98395	4.14655	4.52399	3.6955	3.81876	2.83907	6.18288	3.60074	4.44122	1.32013	3.36628	3.56377	3.8946	3.17683	2.68617	2.93948	1.85311	1.96915
Solyc06g005460.1	0.171855	0.172957	0	0	0	0	0	0	0	0.0586873	0	0.0595141	0	0	0	0	0	0	0	0	0	0.120822	0	0
Solyc06g005465.1	0	0	0.0327627	0	0.0300434	0	0	0	0	0	0	0	0	0	0.0448824	0	0	0	0	0	0	0	0.0317796	0
Solyc06g005480.3	2.35094	2.16512	2.20828	2.3234	2.21888	2.32914	2.5124	2.9048	2.10355	2.3176	2.84861	2.97238	2.88267	2.40558	2.15624	2.00889	3.20858	2.13482	2.06849	2.72624	2.53601	3.04055	2.80286	2.86727
Solyc06g005490.3	18.4522	15.7568	20.8232	17.8963	19.295	19.3643	17.6834	20.2593	20.4522	17.5472	17.8713	20.8213	20.9671	18.9866	19.473	19.9035	19.4329	20.6821	22.0194	20.8357	20.7514	22.5626	21.5289	22.017
Solyc06g005500.4	31.2169	33.2688	33.5369	32.0223	23.3368	27.4152	22.8813	22.5058	23.2675	32.3581	33.8403	30.7591	32.5866	23.4794	25.6302	21.9427	23.1697	23.3436	22.0763	22.3825	22.1609	22.2164	20.9047	23.9975
Solyc06g005520.4	14.345	14.8621	13.6555	12.7011	12.5878	13.4506	13.5313	13.3317	13.4614	16.7907	14.6182	15.7809	14.9661	12.6656	14.0732	13.2978	13.6499	14.34	12.8546	14.0072	13.2868	13.2925	14.3221	13.2494
Solyc06g005525.1	0	0	0	0	0	0	0	0	0	0	0	0	0	0	0	0	0	0	0	0	0	0	0	0
Solyc06g005530.2	52.9939	35.4844	52.6011	31.7936	39.8974	39.6691	25.6465	32.6336	42.0229	42.1538	43.372	43.411	47.8112	33.7426	32.3238	28.5591	31.3993	23.1291	21.8565	21.2939	23.5529	24.5388	22.3042	22.6279
Solyc06g005550.3	6.64619	4.97962	6.03664	5.48251	6.07488	7.03391	8.65399	8.46369	9.65888	5.53745	4.51355	4.83507	6.83903	8.13433	8.76734	6.86964	10.6659	11.2563	6.75932	6.971	6.32234	6.45779	7.3823	8.01184
Solyc06g005560.4	14.9487	21.1299	20.8453	17.4954	26.2663	9.6388	11.4988	11.2452	6.13084	24.3485	40.9599	36.3539	23.9198	18.038	22.0978	31.5543	15.3574	17.2684	20.828	19.2325	12.4388	44.9314	25.6559	53.5145
Solyc06g005570.4	22.132	25.7762	19.9383	27.8334	24.7237	28.5802	25.8392	26.2439	26.6979	29.2504	27.2647	26.6634	20.7815	25.0998	25.5352	12.7091	22.9027	24.2301	19.2281	20.7877	21.8684	24.9244	26.6129	26.1765
Solyc06g005580.4	0	0.0241726	0	0	0	0.00827006	0	0	0	0	0	0	0	0	0	0	0	0	0	0	0	0	0.0246779	0.0254519
Solyc06g005590.4	4.68806	5.39048	4.47772	7.14584	4.62072	6.0205	4.37968	3.55997	4.09186	5.01524	5.74022	5.99538	6.87571	4.61797	5.19813	2.15621	3.20079	3.87459	2.12441	2.5464	2.57642	2.81813	2.88768	2.8684
Solyc06g005600.3	35.4888	37.49	41.2877	43.2282	39.5055	36.123	33.4603	36.6208	32.5661	37.0655	38.6666	35.2184	35.2657	36.2867	38.0082	41.8027	37.271	33.083	39.3258	32.5653	34.9029	37.0244	34.9007	35.4095
Solyc06g005610.1	0	0	0.206305	0.248826	0.85132	0.50297	0.767424	0.62218	0.503808	0.199537	0	0.202348	0.234399	0.70418	0.282623	0.588058	0.418472	0.907142	1.12256	0.742366	0.390716	1.84857	0.900518	0.928763
Solyc06g005620.3	0	0	0	0	0	0	0	0	0	0.0273679	0	0	0	0	0	0	0	0	0	0	0.0535895	0	0	0
Solyc06g005630.3	2.66893	2.94361	3.60154	3.69926	3.33813	3.51221	3.45734	3.15337	3.02629	3.44592	2.9302	2.92472	2.99199	3.67178	2.59955	4.34186	3.08975	3.29213	2.98838	3.03091	2.45698	3.20012	2.66706	3.25437
Solyc06g005635.1	0.100115	0.100757	0	0.102321	0	0	0	0	0.0863223	0	0	0.208021	0	0.160872	0	0	0	0.103619	0	0	0	0.105578	0	0
Solyc06g005650.2	14.2	14.3663	14.1307	13.3289	9.5097	9.81727	10.0858	12.5937	7.95841	13.782	14.2067	15.2961	22.2161	9.66746	12.5258	1.88042	8.34998	8.70223	9.00659	6.19573	7.87111	8.74847	8.83066	8.47406
Solyc06g005660.3	0.0184377	0.0185559	0	0.0282659	0	0.00634844	0	0	0.0158976	0	0	0.0191552	0	0	0.0267543	0	0	0	0	0	0	0	0	0
Solyc06g005670.4	32.8603	37.5316	28.7004	32.6154	29.0699	35.0446	40.2829	32.513	36.2652	32.5647	28.3574	29.392	31.4723	34.9976	35.3393	23.3453	34.0004	37.3132	35.217	31.6966	31.7529	30.5737	33.066	32.9087
Solyc06g005680.4	2.77908	3.33248	2.91238	2.55327	2.9291	4.1126	3.6112	2.59719	3.13548	3.96779	3.73651	3.2251	1.49438	2.25657	2.14502	2.97545	2.24443	3.45776	3.31501	3.32426	3.2323	2.68131	3.73628	4.16676
Solyc06g005690.3	0.701839	0.334582	0.254325	0.500225	0.466432	0.616861	0.709537	0.589998	0.652924	0.567647	0.265687	0.537269	0.222275	0.786469	0.643211	0.297408	0.529103	0.611712	0.580634	0.369583	0.333456	0.798568	0.778034	0.528434
Solyc06g005700.1	0.888249	0.80455	0.658604	0.907821	0.897282	0.862473	1.52244	1.07824	1.1335	0.764394	0.912688	0.959727	0.812429	1.18466	1.08268	0.786677	1.47587	1.36063	1.22867	0.694044	1.17604	1.04912	0.76661	1.03538
Solyc06g005710.3	4.04508	5.57816	3.82886	5.48003	3.99593	3.79315	4.30674	2.72183	2.99802	4.53206	4.79309	5.22182	3.19019	3.05635	3.17213	2.4253	2.81074	3.99071	2.92214	3.85448	3.15953	3.93906	3.20109	4.15879
Solyc06g005720.4	9.51404	10.7086	9.69682	9.18484	11.1732	10.3144	10.3396	10.8899	11.3441	9.89425	9.30795	8.86348	10.4405	10.2818	10.5019	9.50277	10.401	10.1199	10.9242	9.75082	9.25438	10.109	10.9078	8.5835
Solyc06g005730.2	0	0	0	0	0	0	0	0	0	0	0.069372	0.0701417	0	0	0	0	0	0	0	0	0	0	0	0.0715434
Solyc06g005740.3	0	0	0	0	0	0.0281561	0.0805502	0	0.0705075	0	0	0	0	0	0	0	0	0	0	0	0	0	0	0
Solyc06g005750.3	35.2331	34.1696	37.6593	66.5811	51.6103	38.8206	52.2696	50.0793	50.5398	42.8772	53.0604	50.5433	55.0799	55.5572	48.182	61.9642	65.4541	80.4841	53.6293	61.313	52.1885	48.1147	50.4244	53.8539
Solyc06g005760.1	0	0	0	0	0	0	0	0	0	0	0	0	0	0	0	0	0	0	0	0	0	0	0	0
Solyc06g005770.1	0	0	0.189113	0	0.693668	0	0	0.0712915	0	0	0	0	0	0.215166	0.259071	0	0.127867	0.369576	0.0935467	0	0	0	0	0.283789
Solyc06g005780.1	0.270058	0.905964	1.33492	0.460014	3.41005	0.588912	1.24142	1.00647	0.62094	1.01445	0.092496	0.374089	0	1.88044	0.783744	0	0.386823	1.86341	0.188666	0.34311	0.270875	0.379725	0.0924902	0.763129
Solyc06g005795.2	0.311253	0.626497	0.989067	0.874806	3.55232	0.562644	0.613196	0.559284	0.335465	0.478308	0.479725	0.565889	2.99668	1.3754	2.14533	0.156626	2.45207	1.93289	0.0815419	0.370734	0.234146	0.246178	0.159898	0.24737
Solyc06g005790.3	62.9776	62.1363	64.0247	56.2218	55.8495	57.2436	53.5052	65.6091	64.4861	62.8294	62.6522	61.1746	64.8734	61.343	67.7479	93.2052	66.4531	58.7494	57.2289	59.6172	61.0409	62.6554	65.0998	64.8318
Solyc06g005800.3	47.0101	46.166	45.9164	39.2336	45.3484	42.4912	43.56	47.315	45.9316	46.4894	44.7753	44.0501	41.2786	45.8631	45.2013	57.0874	47.9885	46.9475	52.205	55.5871	51.4908	50.4356	54.4209	52.3284
Solyc06g005810.3	10.1515	10.0707	11.3673	8.47803	11.4098	11.1652	9.54259	10.0992	10.1034	11.6183	12.5766	12.5354	14.6605	12.1177	12.2053	8.81556	11.3003	11.2574	10.334	12.6028	12.1896	12.0819	13.5294	12.6015
Solyc06g005820.3	0	0	0	0.0497651	0.0945911	0.0838283	0.23982	0.0777725	0.083968	0.0997683	0	0.202348	0	0	0.0706557	0.0980096	0.0697454	0.15119	0.0510255	0.185592	0.195358	0.308095	0.100058	0.154794
Solyc06g005825.1	0	0	0	0	0	0	0	0	0	0	0	0	0	0	0	0	0	0	0	0	0	0	0	0
Solyc06g005840.4	18.2109	14.9496	15.4316	13.211	19.5614	16.0816	14.6322	19.6194	18.1035	14.34	12.9149	13.8743	11.5168	20.369	20.3112	23.5746	21.5839	16.4092	15.192	15.1752	17.5497	17.623	20.1783	14.8327
Solyc06g005850.3	2.0116	2.46531	2.68062	2.36265	1.84359	2.08348	2.17327	2.20244	1.60857	2.74224	2.65035	2.57864	2.34281	1.66832	1.8832	2.28574	1.78923	2.16597	1.86999	1.97864	1.44817	2.12136	1.9168	2.18321
Solyc06g005860.3	28.9148	28.4685	30.6275	31.0274	41.4981	37.9651	34.253	38.063	36.2243	28.1651	26.9156	26.2144	27.5969	38.0911	37.1605	39.334	41.8363	33.3052	32.9752	34.6099	33.7031	32.4784	35.3407	31.5272
Solyc06g005870.1	0	0	0	0	0	0	0	0	0	0	0	0	0	0	0	0	0	0	0	0	0	0	0	0
Solyc06g005880.4	0	0	0	0	0	0.00944544	0	0	0	0	0	0	0	0	0	0.0276083	0	0	0	0	0	0	0	0
Solyc06g005890.3	16.9042	17.6022	15.5326	14.6878	11.4985	14.109	12.357	14.0503	13.6987	18.2712	19.972	20.0325	14.2676	14.689	16.9528	15.1224	14.3156	16.4437	14.4097	13.8417	14.8467	16.9907	15.9164	17.4199
Solyc06g005910.4	14.0742	16.4552	15.2618	19.357	16.0436	17.7664	12.8353	14.1582	14.1518	21.3928	19.6539	19.0909	17.9935	16.7267	14.9988	13.4921	13.011	12.6002	9.71572	10.3468	10.263	12.0235	14.3962	13.2545
Solyc06g005920.3	0	0	0	0	0	0	0	0	0	0	0	0	0	0	0	0	0	0	0	0	0	0	0	0
Solyc06g005930.3	0	0.0631389	0	0.0160298	0.0457029	0.0486032	0	0.0125256	0.0270468	0.0160681	0.0644628	0.032589	0.037751	0.0252025	0.0227588	0.0947091	0.0449312	0	0	0.0149451	0	0.01654	0	0.0166201
Solyc06g005940.3	104.918	94.1376	99.4628	122.346	127.513	123.376	134.85	134.111	141.922	104.058	104.107	110.969	136.467	149.745	137.768	145.926	157.223	158.075	149.743	155.459	155.186	146.864	125.8	144.532
Solyc06g005950.3	16.8811	16.7926	15.1569	18.3097	15.1779	19.2935	21.2393	17.2606	18.6445	16.9149	16.7219	16.9288	17.9018	17.216	16.614	12.7136	18.2419	20.9537	18.3907	18.105	17.6648	17.5419	19.0885	18.0411
Solyc06g005960.4	0	0	0	0	0	0	0	0	0	0	0	0	0	0	0	0	0	0	0	0	0	0	0	0
Solyc06g005965.1	0	0	0	0	0	0	0	0	0	0	0	0	0	0	0	0	0	0	0	0	0	0	0	0
Solyc06g005970.2	21.5436	23.7559	21.5099	25.0023	25.0094	26.4546	30.8036	30.4929	35.1018	20.7057	21.9811	21.9109	25.9272	20.9518	21.1133	25.6644	28.9102	34.2715	30.8548	27.8471	29.5605	24.8926	27.1182	28.6676
Solyc06g005980.4	5.24574	6.25236	4.741	4.44642	3.11281	4.5371	2.83936	1.93023	2.99478	3.99851	4.93016	4.33386	3.31815	2.27273	3.22143	1.15318	1.46174	1.76038	1.42587	2.04719	1.70598	1.71812	1.48999	1.87822
Solyc06g005990.4	15	14.4628	12.1086	13.8215	10.7207	14.5038	13.4881	11.4324	12.7904	13.1	12.7764	12.9756	13.5661	12.3127	13.1057	8.21281	11.1836	13.0485	13.3997	12.3426	12.9644	11.1874	12.7827	12.1137
Solyc06g006000.3	2.09295	6.42102	3.00356	1.6043	2.68869	5.02125	5.88567	6.11968	7.50949	6.05212	10.2324	7.04924	2.11255	0.895018	2.4492	10.5319	9.67058	11.46	3.07761	6.30465	3.89382	4.7347	12.7983	15.5965
Solyc06g006010.3	0	0	0	0	0	0.00423959	0.0121288	0	0	0	0	0	0	0	0	0	0	0	0	0	0.0123502	0	0	0
Solyc06g006013.1	0	0	0	0	0	0	0	0	0	0	0	0	0	0	0	0	0	0	0	0	0	0	0	0
Solyc06g006015.1	0	0	0	0	0	0	0	0	0	0	0	0	0	0	0	0	0	0	0	0	0	0	0	0
Solyc06g006017.1	0	0	0	0	0.0367236	0	0	0	0	0	0	0	0	0	0	0	0	0	0	0	0	0	0	0
Solyc06g006020.3	0	0	0	0.0169479	0	0	0	0	0	0	0	0.0689111	0	0	0	0	0	0	0	0	0	0	0	0.0351441
Solyc06g006022.1	0.0288741	0.048432	0.0101948	0.0295103	0	0.00331397	0.0189615	0.00768641	0.0165975	0	0	0.0199985	0	0	0	0	0	0.0199232	0	0.009171	0	0.0304496	0	0
Solyc06g006024.1	0	0	0	0	0	0	0	0	0	0	0	0	0	0	0	0	0	0	0	0	0	0	0	0
Solyc06g006026.1	0	0	0	0	0	0	0	0	0	0	0	0	0	0	0	0	0	0	0	0	0	0	0	0
Solyc06g006028.1	0.216098	0.155345	0.0653994	0.0157757	0	0	0	0	0.0266181	0.0632537	0.158603	0.12829	0.0743052	0	0	0	0	0	0.161752	0.558914	0.588326	0.423224	0.539215	0.523414
Solyc06g006080.3	18.6104	21.9905	16.8109	14.4168	11.7696	15.4144	11.4689	7.5943	9.55067	14.2354	13.0054	13.2045	6.53052	4.43383	5.90554	3.97662	3.73538	6.52968	5.35516	8.27061	5.9316	3.93074	5.2641	6.81093
Solyc06g006090.1	0	0.0770069	0.0810486	0.234607	0.0743216	0.0526921	0.075372	0.061107	0	0	0.0786216	0.238482	0	0	0.11103	0	0	0	0	0	0	0	0	0
Solyc06g006100.3	32.0198	30.3104	25.8248	29.2479	31.1156	35.4131	34.424	35.3419	35.8608	28.3208	25.9537	26.3177	24.4102	31.4401	31.2159	24.0659	29.4932	31.4291	29.4135	29.0329	28.7259	26.4981	31.2748	29.8521
Solyc06g006110.3	0	0	0	0	0	0	0	0	0	0	0.0785748	0	0	0	0	0	0.0273837	0	0	0	0	0	0	0
Solyc06g007110.3	36.2494	40.4796	35.1954	41.2274	35.7089	42.4109	40.6943	34.6844	38.119	37.6155	36.3664	37.9513	30.3333	38.0227	38.2918	32.7665	36.1249	39.5176	35.146	35.6249	32.781	34.0712	34.6195	36.2831
Solyc06g007120.3	26.4008	28.8496	25.4719	29.6281	26.9721	30.1068	31.917	29.7878	31.2857	27.0772	24.7847	24.1276	30.6929	25.5954	26.4857	25.6377	28.5251	31.1916	27.3422	27.7075	25.3594	24.8478	28.1077	28.9426
Solyc06g007130.5.1	19.6392	23.8498	21.1103	13.3724	12.0686	12.495	18.6809	18.7513	16.9336	21.4599	21.8967	23.1318	14.1412	12.8933	15.2882	18.9086	21.4846	21.0035	23.0603	19.0798	20.7189	24.772	20.125	21.0202
Solyc06g007140.4	0.0777504	0.234747	0.274519	0.0794636	0.0503469	0.0981603	0.0255292	0.0827901	0.0446927	0.371717	0.292929	0.188477	0.0623805	0.0624676	0.0376071	0	0.259858	0.0804722	0.162952	0.0987826	0.207962	0	0.0532565	0.109854
Solyc06g007150.4	9.37407	8.71766	7.72979	6.70037	7.79896	7.79	8.5131	9.58684	9.65141	8.30686	7.5796	8.83483	5.80733	7.84926	7.51864	8.0012	9.3197	8.02378	12.5381	11.3256	10.6125	10.4904	11.2366	10.5622
Solyc06g007160.4	0.358123	0.208664	0.219615	0.520126	0.18308	0.0778792	0.222801	0.135475	0.0975113	0.17379	0.0774688	0.0783283	0.0453676	0.0605746	0.109402	0.113818	0.269982	0.195084	0.355532	0.466972	0.283584	0.238525	0.251758	0.239681
Solyc06g007170.4	7.74946	6.40717	7.64832	7.11988	5.72935	7.0524	7.31299	7.50456	7.17289	6.14712	4.38887	5.85337	12.0434	10.2136	7.64423	6.67334	8.1867	10.6522	9.61281	12.7723	10.8739	11.8831	8.17116	10.2164
Solyc06g007180.3	0.235689	0.0976706	0.132167	4.20127	6.3696	5.47061	30.3998	19.3982	16.6639	0.099424	0.0427365	0.100825	1.83535	7.83063	3.90283	14.9019	23.2543	11.6373	17.1871	11.7444	20.8868	22.7204	13.4469	27.7814
Solyc06g007190.4	0.398226	0.260507	0.780356	1.78063	0.541525	0.342792	0.588406	0.381635	0.343364	0.387576	0.388724	0.455095	3.40271	1.18381	1.9647	0.641252	0.427806	0.577033	0.438174	0.493301	0.479317	0.734923	0.552363	0.632986
Solyc06g007200.4	128.69	126.711	127.781	120.279	150.208	143.072	144.196	165.279	166.327	126.86	115.95	113.327	115.587	148.693	148.28	143.333	160.005	147.636	159.794	159.393	159.069	146.759	152.013	156.371
Solyc06g007210.3	1216.84	1031.41	1240.65	1190.86	1659.42	1081.34	840.232	1284.26	1242.85	848.107	1085.87	1175.35	1749.37	1437.24	1370.92	1948.45	1196.7	913.667	1058.92	1148.87	1234.82	933.615	843.477	1139.68
Solyc06g007220.4	873.22	738.797	861.395	685.331	992.231	663.518	552.413	818.854	753.657	571.1	726.063	774.136	1478.11	957.588	901.943	1483.56	905.258	653.076	797.48	927.427	992.466	727.209	669.015	876.433
Solyc06g007230.2	0	0	0	0.158213	1.38333	0.831499	4.69659	3.26375	4.21782	0.0634365	0	0	0.44712	0.547243	0.808661	12.2144	8.42589	9.61325	11.4852	13.0397	12.6079	9.66433	7.50721	9.57992
Solyc06g007240.4	3.30998	4.66368	3.25105	2.76783	2.63048	2.69381	4.92035	3.79687	4.54041	2.95942	4.69963	3.72014	3.98347	2.20001	2.05219	3.14952	3.7498	4.26674	5.39207	6.27935	5.46289	4.82336	4.081	5.73955
Solyc06g007250.4	14.3277	12.8024	12.6942	14.7802	15.109	15.6221	14.5531	18.2506	15.3941	13.5581	13.6441	13.2159	19.6065	16.0837	15.9005	12.9373	16.335	17.4856	17.844	19.926	17.8183	18.0749	17.7706	18.2571
Solyc06g007260.1	0.586974	0.295369	0.932614	2.24966	1.85295	3.13265	3.18008	2.46102	1.77138	0	1.20625	0.304908	2.11923	2.00429	1.49055	1.18149	2.94268	2.58197	0.153775	0	0	0	0.452315	0.777503
Solyc06g007270.1	0	0	0.302581	1.16782	1.80354	1.13112	0.703472	1.14066	1.10838	0.585308	0.14676	0	0	1.60657	0.829027	0.287495	1.02293	1.33047	0	0	0.143263	0	0	0.151354
Solyc06g007275.1	0.212124	0.96068	0.337034	1.78859	1.75134	1.31469	1.67162	1.27054	2.10336	0.325976	0.980823	0.661137	0.510573	1.44864	1.69294	1.92138	1.21537	0.987976	0.333434	0.505323	0.319149	0.223699	0.435894	0.337175
Solyc06g007300.2	2.47484	3.27247	2.14307	2.02166	1.42126	2.14589	2.88269	1.99087	2.66347	2.739	2.20883	2.28964	1.69574	1.91581	2.56887	1.12719	2.45814	3.17848	2.53664	1.94511	2.42797	2.43844	2.26437	2.77567
Solyc06g007310.4	28.4345	29.511	29.4128	23.5616	24.8138	26.448	28.3253	29.0751	26.4964	30.0914	27.8726	27.0792	27.9227	26.2364	29.9424	32.5916	29.5213	30.5284	30.3143	31.1165	30.7982	30.4546	32.4357	30.6544
Solyc06g007320.3	14.9365	13.5442	13.2109	17.7458	15.6359	20.4077	21.65	18.1929	20.6002	14.6688	14.4633	14.3114	20.2478	20.2895	19.6617	12.5942	18.8459	20.3877	19.9592	17.8625	17.8641	17.672	17.2777	17.1645
Solyc06g007330.3	6.41415	5.82305	5.77846	5.38968	5.71634	5.009	4.72238	5.99377	5.78706	6.4018	6.62459	6.25156	6.3664	4.62208	4.79761	5.78983	5.73032	6.12538	5.95927	6.83653	7.29578	7.91475	6.1486	7.04217
Solyc06g007340.3	30.4364	31.4004	38.8175	26.9132	28.7973	28.1979	28.4761	29.68	26.6682	31.5601	37.9337	37.8937	38.7945	25.7803	27.6435	40.8754	33.1473	34.2311	34.9681	34.333	34.3352	35.4498	33.5761	36.849
Solyc06g007350.4	9.49025	9.65577	10.6858	11.4001	11.7688	11.1459	11.1155	10.2784	9.371	8.5239	8.73615	9.64346	7.82279	9.108	10.149	12.1941	11.0611	11.2218	12.3972	12.6355	11.6575	13.0242	10.4988	12.2332
Solyc06g150100.1	0	0	0	0	0	0	0	0	0	0	0	0	0	0	0	0	0	0	0	0	0	0	0	0
Solyc06g007360.3	145.235	143.815	145.372	139.85	164.385	140.129	139.348	163.518	146.676	146.253	144.171	141.151	139.26	151.754	142.103	147.442	160.991	145.426	167.971	151.987	163.993	163.428	157.462	156.049
Solyc06g007370.1	0.133904	0.269524	0.141835	0.136854	0.45522	0.57632	0.659505	0.588155	1.0391	0.205772	0.0687939	0.278229	0.644598	0.322749	0.194303	0.808579	0.863099	0.900842	0.84192	0.510377	1.6117	1.05908	1.44458	1.06421
Solyc06g007380.1	0.77948	0.605169	0.613341	0.352805	0.346113	0.728487	0.592321	0.55136	0.57608	0.684481	0.732276	0.578438	0.160814	0.751515	0.387799	0.493104	0.574203	0.622363	0.443423	0.509316	0.536118	0.469722	0.480526	0.778797
Solyc06g007390.4	0	0	0	0	0	0	0	0	0.0747893	0	0	0	0	0	0	0	0	0	0	0	0	0	0	0.0459577
Solyc06g007395.1	0	0	0	0	0	0	0	0	0	0	0	0	0	0	0	0	0	0	0	0	0	0	0	0
Solyc06g007420.1	0	0	0	0	0	0	0	0	0	0	0	0	0	0	0	0	0	0	0	0	0	0	0	0
Solyc06g007430.3	3.55585	4.18635	4.83246	6.51414	5.36543	5.35171	6.03606	5.25086	5.8427	4.67391	3.81454	4.08921	6.51327	5.08493	4.83527	3.51116	5.63787	6.0413	5.92918	6.00945	5.92192	6.76866	5.79039	6.0194
Solyc06g007440.4	0.0531774	0.107037	0.0751029	0.226455	0.25826	0.07324	0.628585	0.141561	0.0917025	0.0726388	0.0910675	0.0920779	0.0426651	0.270589	0.257213	0.0713583	0.330069	0.0733852	0.148601	0.185796	0.106677	0.299088	0.200336	0.338105
Solyc06g007450.2	0	0	0	0	0	0	0	0	0	0	0	0	0	0	0	0	0	0	0	0	0	0	0	0
Solyc06g007460.3	0.996946	1.4755	0.99388	1.79808	2.96201	0.605767	2.25291	4.02771	3.48896	1.20159	1.74746	1.76685	1.69383	1.22503	0.765867	4.83967	4.956	6.61595	3.68724	5.30866	2.7646	5.50411	4.21776	5.03363
Solyc06g007470.3	817.704	671.093	908.251	1120.67	1353.84	1068.61	938.192	1167.58	1001.82	814.657	898.28	865.902	976.435	1082.58	1018.97	1421	1048.07	831.772	821.157	845.482	904.345	876.606	925.293	838.077
Solyc06g007480.3	35.4752	30.5511	38.0951	40.1691	36.8787	34.1462	25.5618	33.3786	29.897	36.7084	42.031	38.8903	42.9613	35.1895	36.2341	49.9034	30.7305	27.4572	32.3241	33.9309	32.6359	36.7068	31.7842	36.979
Solyc06g007490.3	0	0	0	0	0	0	0	0	0	0	0	0	0	0.0297808	0	0	0	0	0	0	0	0	0	0
Solyc06g007493.1	0	0	0	0	0	0	0	0	0	0	0	0	0	0	0	0	0	0	0	0	0	0	0.129486	0
Solyc06g007497.1	0	0	0	0	0	0	0	0	0	0	0	0	0	0	0	0	0	0	0	0	0	0	0	0
Solyc06g007510.3	284.748	285.52	323.106	366.546	308.781	283.924	250.574	292.403	270.209	296.48	325.503	351.962	540.202	298.323	314.13	372.045	304.505	283.268	283.338	279.657	304.583	341.873	297.978	314.919
Solyc06g007520.4	550.335	460.455	549.872	521.178	684.036	586.923	592.795	698.343	649.163	545.976	519.501	497.466	673.323	667.409	628.3	846.095	716.685	609.671	604.136	624.858	656.297	604.753	669.145	625.328
Solyc06g007530.2	35.8899	34.749	38.0452	28.9809	30.648	31.2625	26.4532	28.8842	31.4488	32.0691	32.9068	33.8784	25.5609	29.9297	29.8918	20.9839	26.6794	24.4285	27.9378	31.0464	28.888	28.5841	28.7631	26.8077
Solyc06g007540.3	86.2621	66.4397	86.6483	68.4663	89.1645	66.1803	71.3906	88.7016	84.8961	69.9954	74.2579	76.2	134.718	88.1254	81.1425	154.03	106.16	98.3002	94.3702	105.543	110.12	92.5366	105.64	112.375
Solyc06g007545.1	0	0	0	0	0	0	0	0	0	0	0	0	0	0	0	0	0	0	0	0	0	0	0	0
Solyc06g007550.1	0	0	0	0	0	0	0	0	0	0	0	0	0	0	0	0	0	0	0	0	0	0	0	0
Solyc06g007560.3	0.0885313	0.0890989	0.0312584	0.0754017	0.028664	0.0711271	0.0581382	0	0.127224	0	0.0909671	0	0	0.0237098	0	0	0	0	0	0.0281199	0.0295997	0	0	0.0312715
Solyc06g007570.3	145.127	122.871	132.085	108.823	160.52	130.912	127.765	151.776	134.068	136.713	124.341	119.764	92.7703	138.441	131.189	142.158	150.471	138.591	151.066	156.678	158.957	151.428	169.99	152.476
Solyc06g007580.1	21.4603	24.6884	24.0174	31.6224	16.8561	19.2906	13.2956	17.5662	16.718	23.522	24.0687	23.0744	29.7375	14.1149	18.9122	13.1529	13.605	14.4135	9.27983	11.5685	12.9294	11.3721	11.1898	12.8651
Solyc06g007590.3	20.3831	21.8015	23.1033	22.6113	20.8967	21.0344	20.5766	20.6032	20.4229	20.6992	24.3072	21.3309	21.2001	20.1539	22.2369	26.8927	21.8226	20.8503	18.5222	20.2449	22.146	21.6836	20.7286	21.2526
Solyc06g007600.3	1.21398	0.882388	1.07158	1.84387	1.14641	1.40494	1.22905	0.888712	1.13396	1.41644	1.59388	1.26123	1.37983	1.05664	1.27225	0.543012	1.49737	1.15177	1.20148	0.867587	0.845595	1.17354	0.935481	1.39363
Solyc06g007610.2	2515.57	2298.25	2614.37	2173.24	1955.15	2064.16	1133.92	1520.13	1378.32	2708.07	2657.94	2528.16	3011.43	2163.76	2479.17	2042.46	1506.58	1249.06	1148.94	1228.98	1320.31	1370.63	1363.35	1340.12
Solyc06g007620.3	7.71707	8.00593	7.22239	3.30881	3.31147	3.61261	3.4624	4.39005	4.3296	6.41684	7.57638	6.91911	5.66144	3.80079	3.22134	8.0326	5.4133	6.09983	8.33612	9.84658	7.36931	7.32993	7.92891	7.78552
Solyc06g007630.1	28.1032	26.2204	28.6472	41.09	47.5933	40.4818	39.0166	45.5737	42.5334	35.3623	31.3904	29.8151	46.1564	44.0958	44.0421	62.1574	41.675	39.6952	31.4594	28.4803	31.1066	31.3103	31.864	33.424
Solyc06g007640.3	213.065	245.803	222.888	278.463	205.893	241.57	185.311	178.821	171.943	246.279	262.3	249.781	280.4	204.831	220.221	145.13	164.238	172.268	143.922	145.322	142.166	171.57	173.756	164.424
Solyc06g007650.2	0	0	0	0	0	0	0	0	0	0	0	0	0	0	0	0	0	0	0	0	0	0	0	0
Solyc06g007660.2	12.7519	13.2771	12.2888	12.1199	9.58086	10.6187	8.70366	8.93288	9.58118	14.5435	14.7124	15.079	9.36704	10.0291	9.58938	10.2966	10.4475	8.46113	11.4137	11.2648	11.2193	12.6476	11.1908	12.1642
Solyc06g007670.4	997.885	893.219	1023.91	1031.89	1292.41	1144.39	1110.38	1283.15	1218.43	934.697	963.036	902.301	923.964	1266.35	1156.29	1509.45	1357.73	1155.9	1123.96	1172.59	1232.02	1150.46	1177.96	1103.91
Solyc06g007680.1	3.47281	4.38229	4.21614	4.45032	5.0079	5.16934	5.31551	5.4402	5.29773	3.31151	3.65071	3.80223	3.85794	4.24966	4.18648	3.11871	4.47692	5.55747	3.10734	4.27647	4.26037	3.12705	4.14453	3.53851
Solyc06g007690.1	0.329609	0	0	0.757961	1.60077	1.19165	0.649359	1.05292	0.568399	0.168839	0	0	0.793351	0.39723	0.95657	1.3269	1.65243	1.87631	0	0	0	0	0	0
Solyc06g007700.4	52.8226	52.6966	52.9191	49.645	48.7511	48.2996	45.665	51.2192	46.5407	53.7609	55.557	56.773	36.5087	44.8324	41.8087	43.496	47.6854	44.3252	48.8217	50.9497	50.7131	56.1919	54.0354	56.244
Solyc06g007710.4	80.6347	67.2063	77.9483	74.4215	88.257	82.164	90.1269	99.5007	98.305	75.5827	74.4116	73.6809	88.7883	95.8139	90.005	95.781	101.418	96.1759	95.7078	97.6444	102.36	93.5258	97.2053	98.6915
Solyc06g007720.2	0.537605	0.420818	0.253088	0	0	0	0	0	0	0.550766	0.306887	0.80676	0	0	0	0	0	0	0.563367	0.512274	0.299573	0.251974	0.797857	0.569687
Solyc06g007730.1	0.465751	0.656233	0.88801	0.33321	0.180957	0.384881	0.917572	1.19026	0.963807	1.14517	0.861419	0.677426	0.224208	0.823244	1.08134	0.56249	2.00139	0.771289	0.195228	1.15389	0.280296	0.589399	0.382829	1.0858
Solyc06g007740.1	3.42576	3.57541	3.55187	2.85286	2.7289	3.12675	3.64234	3.38725	3.15697	3.69531	3.61313	3.5779	2.79217	3.39314	3.70853	3.06467	4.23193	3.80832	3.32399	3.21252	2.78162	4.37728	3.66878	3.53415
Solyc06g007760.4	35.3724	32.2109	38.6717	33.0908	33.8906	32.9401	44.8787	41.3083	37.9261	33.4163	33.3355	31.1616	26.5206	29.5787	36.9255	36.3476	32.9426	40.593	34.0892	38.4137	35.1724	37.9942	35.1753	40.6802
Solyc06g007770.3	12.9665	11.3925	11.243	8.0685	6.85418	7.68398	11.3823	10.6839	9.63366	11.8983	12.5075	14.6624	10.3324	8.10268	9.55695	11.2447	10.6552	11.2902	9.7672	12.1314	11.0298	10.5733	12.114	11.2165
Solyc06g007780.3	92.1106	83.0861	95.4433	76.6438	78.4773	87.8715	73.2648	81.3842	89.3727	85.5714	83.0676	85.3832	73.1885	76.0311	78.6752	61.9857	69.3953	65.5366	68.8274	68.7006	74.1319	63.2974	71.0706	65.4713
Solyc06g007790.1	0.320727	0.225948	0.169862	0.213066	0.436139	0.353384	0.252744	0.614729	0.746662	0.427152	0.329551	0.299887	0.231592	0.386526	0.605016	0.516458	0.689101	0.7303	0.369705	0.580668	0.257358	0.507342	0.856781	1.05359
Solyc06g007800.4	21.1296	18.3982	22.6448	22.4431	24.8216	21.2927	19.288	22.0869	21.1994	20.7968	20.6595	21.9805	23.3653	20.1982	22.8348	25.6073	24.1648	20.1518	20.4321	20.5029	21.4986	20.4743	21.4538	21.8044
Solyc06g007810.1	1.47344	1.24242	1.34981	0.834352	1.00569	1.01467	0.902223	1.52654	1.30478	0.979139	1.30939	1.69626	0.479255	0.543914	0.86678	1.8436	1.59714	1.36015	1.96135	1.59374	1.55778	1.38586	1.51388	1.85676
Solyc06g007820.1	0.973844	0.914749	0.825222	0.796242	1.13509	1.25184	0.767424	0.31109	1.39947	0.864659	0.80051	0.472146	0.312532	0.573776	0.942076	1.04544	0.650957	1.74709	0.884441	0.371183	0.520955	0.61619	1.00058	1.37595
Solyc06g007840.2	4.08296	3.24755	6.97549	6.86514	6.78032	7.61876	8.17354	5.73254	6.70024	5.66717	5.14262	7.04694	5.23075	5.76715	6.59357	6.89281	6.22563	7.02043	4.2096	4.51809	4.22742	4.72244	3.45076	5.16402
Solyc06g007850.3	4.3521	4.67969	3.25119	3.7808	2.60311	4.0381	4.73828	3.51224	3.65378	4.38824	3.93052	3.85514	2.92206	3.14698	3.75588	1.29096	2.3623	5.07344	3.26447	2.94658	2.94081	3.26102	3.29484	3.76227
Solyc06g007860.1	0	0	0	0	0	0	0	0	0	0	0	0	0	0	0	0	0	0	0	0	0	0	0	0
Solyc06g007870.3	24.5398	22.9084	30.4268	37.152	36.7285	35.032	31.0915	34.2962	33.0734	26.7265	28.4553	27.2222	36.1573	36.2078	34.3194	38.4887	33.4666	28.6034	22.2609	24.6948	25.3905	24.2161	26.7451	23.7259
Solyc06g007880.1	0	0	0	0	0.0556418	0	0	0	0	0	0	0	0	0	0	0	0	0	0	0	0	0	0	0
Solyc06g007890.3	0.599568	0.724095	0.762098	0.949808	0.99003	0.598684	0.236241	0.335176	0.206787	0.184274	0.431245	0.31145	1.1545	0.96343	1.39202	0.120683	0.429403	0.43439	0.0628298	0	0.120276	0.189685	0.308013	0.317674
Solyc06g007910.4	37.502	40.4695	37.1402	17.2256	21.6874	18.7532	12.5984	12.1616	9.76606	41.9734	39.4805	37.1034	12.3919	18.3744	21.3897	15.1626	15.9132	19.4074	7.60993	11.2575	11.3064	14.9735	15.3124	14.9886
Solyc06g007920.3	0	0	0	0	0	0	0	0	0	0	0	0	0	0	0	0	0	0	0	0	0	0	0	0
Solyc06g007930.3	31.5915	29.8731	33.4215	34.1787	36.7392	32.8875	37.527	37.8908	36.2406	31.8461	32.5808	31.971	53.7243	38.4013	32.9538	44.7708	36.2118	41.6076	36.9424	37.7864	38.9935	37.9984	40.2632	43.301
Solyc06g007950.2	0	0	0	0.0523009	0	0	0	0	0	0	0	0	0	0	0	0	0	0	0	0	0	0	0	0
Solyc06g007960.4	0	0	0	0	0	0	0	0	0	0	0	0	0	0	0	0	0	0	0	0	0	0	0	0.0251511
Solyc06g007970.3	0.0325272	0	0	0	0	0	0	0	0	0	0	0	0	0	0.0471992	0	0	0.0336658	0	0.0309945	0	0.0343021	0	0
Solyc06g007980.4	46.1197	47.0429	46.2258	48.1979	38.871	48.3604	48.8223	40.2222	45.1542	45.5607	45.7109	45.3699	41.2305	35.6708	37.8878	24.0221	34.7419	43.5861	37.7522	39.7316	37.7578	39.2441	41.1327	41.9352
Solyc06g007990.4	6.20264	6.1067	7.80787	6.50009	8.5132	7.11896	8.85489	6.60468	7.16958	7.41355	6.55803	7.19114	11.7921	7.07791	6.52207	12.5754	7.27498	8.55969	6.54696	5.99603	6.71731	8.29487	7.06561	8.47794
Solyc06g008010.3	23.5337	25.4721	26.956	26.0945	26.983	27.262	27.419	29.7651	27.5419	25.8157	27.375	29.8411	32.1297	25.976	26.3769	30.3881	27.6669	25.5927	23.9635	25.3073	25.3586	26.8958	27.2022	25.8498
Solyc06g008020.3	30.6245	31.2394	33.3195	23.7063	32.3168	26.661	29.9431	32.67	28.9808	29.515	28.5147	31.5413	34.4898	28.5842	31.3811	39.9533	31.3559	29.3878	31.7354	35.0539	35.2679	31.7773	39.0013	33.6941
Solyc06g008030.3	5.43028	5.65162	5.30041	4.00618	4.55445	7.15354	4.74661	4.21829	4.011	5.58219	4.34187	4.98694	2.76575	3.90128	3.89951	3.50664	3.2387	4.60372	2.81611	4.32672	3.90378	4.61254	5.16041	5.45974
Solyc06g008040.3	14.4609	15.4004	12.5713	16.8	13.1956	16.0633	16.0977	12.1277	14.3738	14.5556	14.3105	14.5404	16.8929	15.0809	15.9314	9.45924	11.8068	15.4273	12.7023	11.7328	11.767	12.7252	13.2132	12.3301
Solyc06g008050.4	0.0170578	0	0.0180682	0.00871682	0	0.00587332	0.0168027	0	0.0588311	0	0	0	0	0.0137048	0	0	0	0	0	0	0.0342188	0	0.017526	0
Solyc06g008053.1	0	0	0	0	0	0	0	0	0	0	0	0	0	0	0	0	0	0	0	0	0	0	0	0
Solyc06g008057.1	0	0	0	0	0	0	0	0	0	0	0	0	0	0	0	0	0	0	0	0	0	0	0	0
Solyc06g008080.2	0.534501	0.403446	0.56616	0.307281	0.227137	0.391083	0.361974	0.42686	0.403256	0.581809	0.37758	0.27765	0.643258	0.536797	0.193899	0.672415	0.526353	0.48406	0.280057	0.381987	0.100522	0.352292	0.171616	0.212399
Solyc06g008090.3	5.23901	5.87702	4.84551	5.53075	3.58694	5.49747	5.55086	4.18905	4.94694	5.68144	5.69827	6.16639	5.53611	4.56853	5.06193	2.81636	3.6972	5.14468	4.29162	4.56599	4.47945	4.6692	4.74607	4.18405
Solyc06g008100.3	1.62244	1.44444	1.38806	0.414548	0.181835	0.236347	1.29084	1.69438	1.29131	1.27858	2.43651	1.81524	1.95257	0.35095	0.452745	3.51693	1.87703	1.74383	2.48489	3.15145	2.87916	2.63227	2.94927	2.11602
Solyc06g008110.4	24.5238	26.933	24.4644	25.5505	24.4574	27.4309	28.1093	25.3055	26.6117	25.4535	24.5775	23.6478	25.2268	25.7063	24.3334	19.4137	25.0514	25.4222	25.1599	24.5692	25.3332	24.099	24.642	24.0658
Solyc06g008120.1	82.6235	71.4738	97.4984	98.8897	118.694	80.1554	78.0659	101.709	96.4699	90.4381	88.4638	80.4802	85.4689	80.0896	79.7363	123.982	93.4847	77.2004	64.3393	63.3245	70.139	64.8521	71.1335	68.0042
Solyc06g008130.4	28.4374	27.153	34.4362	38.316	34.9355	37.3648	30.828	31.5589	33.0258	29.9183	33.7506	31.951	32.3798	32.1098	31.9109	30.8388	28.6897	29.1815	24.3961	26.1004	26.5556	25.142	25.3978	24.9272
Solyc06g008140.1	0	0	0	0	0	0	0	0	0	0	0	0	0	0	0	0	0	0	0	0	0	0	0	0
Solyc06g008150.3	31.7768	29.4978	29.3793	30.3441	33.3522	36.3411	33.3244	33.7797	35.2634	30.4372	29.1846	30.9076	29.8815	33.598	32.2173	30.8669	34.3616	33.5517	34.2357	34.1931	34.4009	29.8967	31.4297	31.0872
Solyc06g008160.4	19.0315	16.5261	19.661	16.5959	17.3952	17.0789	18.2068	18.1802	17.1749	18.4008	17.7847	17.4938	16.526	15.2696	17.0848	22.1752	19.4449	19.7518	18.4388	20.0253	19.0629	17.4545	17.3812	18.535
Solyc06g008170.3	700.839	609.918	722.302	626.073	869.105	661.257	630.125	809.875	705.048	660.916	632.178	612.131	885.633	832.75	783.025	1280.47	781.306	644.028	780.689	816.067	841.925	780.782	817.865	819.099
Solyc06g008180.3	0	0.548185	0	0.37113	0.705425	0.250064	0.715395	0.434999	0.626202	0	0.18656	0	0	0.437626	0.526924	0.730919	0.260068	0.18792	0	0	0	0	0	0
Solyc06g008190.1	1.92486	2.42151	1.63997	1.98866	1.7274	2.26205	1.91669	1.98836	1.9844	2.16489	2.2788	1.58677	1.81293	2.16847	2.09483	1.13706	1.79812	2.14383	1.95132	2.0136	1.78379	2.62563	2.12818	1.88453
Solyc06g150101.1	0.146744	0	0.0777178	1.01235	1.06901	0.480003	0.361373	0.761745	0.759163	0.0751679	0	0	0.176602	0.648446	0.42587	0.590743	0.945862	0.455642	0.153775	0.0699146	0.0735938	0	0	0
Solyc06g008200.3	10.2922	9.69381	10.7111	10.0053	10.4633	10.8587	11.0841	10.508	11.2675	10.3751	11.1612	9.78866	9.49744	9.89643	9.99274	6.3418	8.68203	10.2643	9.5905	9.86442	10.8199	9.69881	9.04863	10.1592
Solyc06g008210.4	27.4456	25.9476	26.2633	22.0206	27.1885	29.2809	29.0961	28.2387	30.7459	24.5762	22.112	22.2358	21.3319	26.77	25.0606	21.7626	27.6601	28.3526	28.6791	29.4215	28.5845	28.0662	28.3592	28.0231
Solyc06g008220.4	44.7871	41.3128	43.9886	46.0026	52.2526	46.9232	41.0335	45.1815	44.5114	49.4835	47.3324	43.0784	34.6776	44.1197	42.4609	45.8463	44.0644	40.9326	41.008	46.4209	41.5903	46.2541	43.719	39.5386
Solyc06g008230.3	1.41607	1.45484	1.26037	1.70858	1.22262	1.75732	2.27638	1.59424	1.84843	2.04513	1.58638	1.71637	1.44384	1.78559	1.61246	0.910518	1.73254	2.0865	1.83429	1.60235	1.57817	1.77334	2.26324	1.9695
Solyc06g008240.3	0	0	0	0	0	0.0334975	0	0	0	0	0	0	0	0	0	0	0	0	0.0339826	0	0	0	0	0
Solyc06g008250.3	4.77194	4.08652	4.46642	3.22775	3.5395	4.01507	3.38442	3.31205	4.23422	4.51543	4.35051	3.94808	3.5084	3.69454	3.3489	3.66742	2.80865	3.98711	3.65499	3.62114	3.68986	3.75137	3.81537	3.49373
Solyc06g008260.3	630.871	597.307	682.99	543.816	689.413	539.421	460.72	596.446	518.877	671.472	646.112	619.337	650.151	641.36	619.439	911.497	643.267	554.492	806.862	752.845	793.868	801.162	769.681	734.533
Solyc06g008270.2	0	0.0354378	0	0.00599799	0	0	0	0	0.0101203	0	0	0	0	0	0	0.0236254	0	0	0.0122998	0.0111843	0	0	0	0
Solyc06g008280.2	5.57579	5.20343	6.55036	6.59662	7.12268	5.86428	5.19282	5.64035	5.71089	5.95463	5.72921	5.19594	7.15768	6.67897	6.52172	8.09429	6.67972	4.86162	5.34721	5.15207	4.50803	4.52586	5.97189	6.51729
Solyc06g008300.4	0.318558	0.235735	0.13894	0.09097	0.0182012	0.0354865	0.0553754	0.00748249	0.0323142	0.163178	0.163661	0.146009	0.112758	0.0150553	0.0407867	0.037718	0.147624	0.116368	0.0981831	0.0624951	0.103375	0.138328	0.0673857	0.327639
Solyc06g008310.3	17.4636	16.6648	14.8235	18.0135	18.1974	20.3798	20.5983	18.954	22.6469	16.5446	15.6969	14.7966	17.0884	19.8994	19.2128	14.182	18.9652	20.0039	19.5987	17.5338	17.2571	16.9509	18.6624	17.3984
Solyc06g008320.4	20.8996	22.2331	19.4474	17.6188	15.7936	19.4535	19.441	17.6992	17.7022	20.8734	18.6026	19.7376	20.832	17.7263	17.9737	19.7629	20.3232	21.9983	20.9495	20.5638	20.4647	21.5463	19.7677	21.9062
Solyc06g008330.2	5.83893	5.26583	5.5904	3.87506	4.28673	4.8512	5.51258	5.01429	4.55068	6.77426	5.92166	6.50732	8.68793	7.46938	6.91019	6.13589	6.5822	7.28339	5.75319	6.38754	5.84138	7.46902	7.74443	8.42125
Solyc06g008340.4	20.2829	21.2478	20.0104	22.0015	22.6121	22.5729	19.716	22.0535	20.5341	20.3134	20.5935	18.1532	20.4167	20.4882	18.5988	19.4975	18.5508	20.799	19.348	18.0778	20.2369	19.9787	20.3998	19.7636
Solyc06g008350.3	5.85179	6.46858	5.31775	7.95796	8.1066	6.37496	7.5282	7.76332	7.0859	7.01059	7.16278	7.17581	9.15906	6.55132	7.28492	7.20883	7.7407	7.21501	6.70185	7.6785	7.02414	8.39674	8.24654	7.7936
Solyc06g008360.3	0	0	0	0.0153769	0.0292276	0	0	0	0	0	0	0	0	0	0	0	0	0	0.0315326	0	0	0	0	0.0318864
Solyc06g008362.1	0	0	0.127731	0	0	0	0.118785	0.0481518	0	0.185311	0.0619532	0	0.290251	0.0484426	0	0	0.0863639	0	0	0	0	0.0635844	0	0
Solyc06g008364.1	0	0	0	0	0	0	0	0	0	0	0	0.0640834	0	0	0	0	0	0	0	0	0.0618696	0.195147	0	0.065364
Solyc06g008366.1	0.0673258	0.0677575	0.0475425	0	0	0	0.0221063	0.0179224	0	0.114957	0.0922376	0.0233152	0	0	0.0325648	0.135516	0.0321452	0.0464551	0	0.0213845	0.0450197	0.047333	0.023058	0.118906
Solyc06g008368.1	0.0325601	0.0218459	0.0114963	0.0166388	0	0.0112111	0	0.0173353	0.00935814	0.0222381	0	0.0112757	0.0783706	0.01744	0.015749	0	0	0	0	0.0310259	0	0	0.0223026	0.0230021
Solyc06g008410.1	0	0	0	0	0	0	0	0	0	0	0	0	0	0	0	0	0	0	0	0	0	0	0	0
Solyc06g008420.2	0	0	0	0	0	0	0	0	0	0	0	0	0	0	0	0	0	0	0	0	0	0	0	0
Solyc06g008440.1	0	0	0	0	0	0	0	0	0	0	0	0	0	0	0	0	0	0	0	0	0	0	0	0
Solyc06g008460.3	0	0	0	0.25233	0.439649	0.481718	0.445863	0.427201	0.63863	0.0843113	0.0422805	0	0	0.13224	0.358254	0.3313	0.530458	0.255533	0	0	0	0.0433937	0	0
Solyc06g008470.3	0	0	0	0	0	0	0	0	0	0	0	0	0	0	0	0	0	0	0	0	0	0	0	0
Solyc06g008490.3	9.438	9.47568	9.46835	9.79668	9.39867	10.9755	11.6993	10.0739	10.4852	9.44823	10.0124	10.7481	12.041	10.2897	10.6006	8.51677	9.42412	10.5198	9.68817	9.69589	9.5462	9.55823	9.83694	10.3258
Solyc06g008500.3	11.6168	12.8267	13.0316	11.5378	10.2175	11.8527	10.4219	8.71731	9.9244	11.8544	11.8581	13.2726	7.41227	7.05516	8.84873	6.44408	7.73023	9.13597	7.31688	8.77422	6.77405	7.65268	8.52103	8.12594
Solyc06g008510.3	53.4051	54.1056	52.4911	49.7551	49.1555	60.7174	48.1933	50.2966	49.8686	57.0984	52.1158	57.6677	55.0455	50.4444	54.8938	39.0657	44.642	45.5321	36.1513	40.0698	38.6582	42.4185	40.4304	38.6992
Solyc06g008520.4	26.5248	25.1497	27.7595	32.5474	26.9982	26.5058	22.8426	25.1998	24.1488	28.5301	30.1378	29.4821	17.968	24.714	24.8145	23.6579	30.5616	24.9875	24.0232	22.3994	21.8257	26.1855	26.437	25.527
Solyc06g008530.3	1.33134	1.78223	1.61262	1.4681	1.17559	1.75466	2.0142	1.35828	1.80702	1.23341	1.5316	1.54198	1.74789	1.60191	1.747	0.769312	1.2409	1.64826	1.57537	1.31717	1.45037	1.2562	1.49224	1.29603
Solyc06g008535.1	0	0	0	0	0	0	0	0	0	0	0	0	0	0	0	0	0	0	0	0	0	0	0	0
Solyc06g008540.1	0	0	0	0	0	0	0	0	0	0	0	0	0	0	0	0	0	0	0	0	0	0	0	0
Solyc06g008550.1	0	0	0	0	0	0	0	0	0	0	0	0	0	0	0	0	0	0	0	0	0	0	0	0
Solyc06g008560.2	0	0	0.018581	0.00896424	0	0	0	0	0.0151252	0	0	0.0182246	0	0	0.0254546	0	0	0.018156	0	0.0334308	0.017595	0	0.0180235	0.0185888
Solyc06g008570.1	0	0	0	0	0	0	0	0	0	0	0	0	0	0	0	0	0	0	0	0	0	0.0166866	0	0
Solyc06g008580.3	1.43433	1.40452	1.51929	1.1886	0.903693	1.49496	0.0763721	0.402466	0.167126	1.03258	1.51363	0.966584	1.213	1.12125	0.731274	0.468176	0.166581	0.0401229	0.24374	0.221635	0.233299	0.36793	0.15932	0.0821584
Solyc06g008590.3	0	0	0	0.0340362	0	0	0	0	0	0	0	0	0	0	0	0	0	0	0	0	0	0	0	0
Solyc06g008600.3	18.5049	19.4485	17.2534	18.3075	15.0104	17.9178	18.0038	17.0211	17.2644	18.849	19.2792	17.9633	17.8673	15.3797	17.2698	13.0473	15.8513	17.1258	17.3236	18.2405	15.9572	17.7697	16.5173	16.8102
Solyc06g008610.3	36.579	40.1369	44.1588	35.5469	29.4395	33.6224	28.5003	28.93	31.082	47.0797	48.3905	47.6001	32.8331	27.4465	32.5431	28.3275	32.9122	34.93	29.7221	31.9337	32.0566	33.7039	32.8776	36.1583
Solyc06g008620.1	0.145856	0.0489303	0.0514983	0.0662531	0.047224	0	0.0319276	0	0.0139735	0.0664116	0	0	0.273052	0.0260413	0.0705488	0.0978613	0.116066	0.100641	0.0849138	0.185311	0.0812761	0.119633	0	0.0515199
Solyc06g008625.1	0	0	0	0	0	0	0	0	0	0	0	0	0	0	0	0	0	0	0	0	0	0	0	0
Solyc06g008640.2	0	0	0	0	0	0	0	0	0	0	0	0	0	0	0	0	0	0	0	0	0	0	0	0
Solyc06g008650.4	0	0	0	0	0.368682	0	0	0	0	0	0	0	0	0	0	0	0	0.0654761	0	0.0602807	0	0	0	0
Solyc06g008660.3	0	0	0	0	0.0546673	0	0.05544	0.0449473	0.0485279	0	0	0.116944	0	0	0	0.226572	0	0.116504	0	0	0	0.0593528	0.17348	0.0596404
Solyc06g150102.1	0	0	0	0	0	0	0	0	0	0	0	0	0	0	0	0	0	0	0	0	0	0	0	0
Solyc06g008667.1	0	0	0	0	0.358108	0	0	0	0	0	0	0	0	0	0	0	0	0	0	0	0	0	0	0
Solyc06g008680.3	0	0	0	0	0.182544	0	0	0	0	0	0.0643685	0	0	0	0	0	0	0	0	0.0596932	0	0	0	0
Solyc06g008690.1	5.29422	4.95426	5.14869	4.9837	4.60106	5.0423	4.84908	4.17859	4.40468	5.17008	4.9627	5.98272	5.589	5.42268	4.0433	2.80432	4.30164	4.83867	4.47726	5.28078	4.00597	4.30977	3.75361	3.60887
Solyc06g008700.3	33.0832	32.1643	34.0613	30.5075	37.0559	32.5647	33.1322	37.8204	36.4983	29.8736	30.2052	30.233	28.9476	36.3221	30.44	32.74	37.5316	31.7518	38.9866	36.6908	37.435	35.7617	37.901	37.1676
Solyc06g008710.3	1.38363	2.04935	1.61768	1.52085	1.26787	1.76632	1.15721	1.08414	1.2718	1.7117	1.98502	2.08841	1.35099	1.45775	2.02669	0.683121	0.953546	1.13485	0.711289	0.708972	0.877207	1.08747	0.952213	1.13423
Solyc06g008720.4	6.45951	7.82698	5.94345	7.3934	4.50121	7.04419	6.09699	4.61456	5.43659	6.26206	6.26079	7.13823	6.77601	5.72686	5.57728	1.69478	3.96796	5.35516	5.35461	4.13405	4.0486	5.00901	4.68209	5.12182
Solyc06g008730.3	8.71162	8.82612	8.1269	8.60084	6.8109	8.69778	9.77718	7.95776	8.75079	9.27312	9.26067	9.31297	8.90632	7.82635	6.75041	6.29465	7.90153	9.12716	8.68127	7.54228	7.54954	8.0911	8.36202	8.38759
Solyc06g008740.3	13.9306	15.408	15.1731	21.6886	15.5788	16.9813	15.1003	14.0835	14.8656	18.329	17.2697	15.7418	18.7807	14.4693	15.7539	8.88396	13.0109	14.2755	11.9758	10.8146	12.8264	12.9453	12.7744	12.4025
Solyc06g008750.1	0	0	0	0	0	0	0	0	0	0	0	0	0	0	0	0	0	0	0	0	0	0	0	0
Solyc06g008760.1	0	0	0	0	0	0	0	0	0	0	0	0	0	0	0	0	0	0	0	0	0	0	0	0
Solyc06g008765.1	0	0.0997622	0.0839985	0.0303932	0.0192567	0.0409575	0.0781154	0.110829	0.102564	0.0203106	0.0203708	0.0411936	0	0.0477852	0.0287679	0	0.0567945	0.0820774	0.124652	0.0566735	0	0	0	0.0210084
Solyc06g008780.3	0	0	0	0	0.0418713	0	0.0424631	0	0.0371689	0.044163	0	0	0	0.0173172	0	0	0	0	0.0225867	0	0	0	0	0
Solyc06g008785.1	0.0929543	0.0340183	0.0447547	0.0345464	0.016416	0.00290963	0.0416201	0.0404916	0.0655759	0.0865726	0.086829	0.0175585	0.0406793	0.00678936	0.0367863	0	0.0726247	0.0874622	0.0796979	0.07247	0.0423798	0.0712921	0.0260471	0.0358187
Solyc06g008810.3	10.1815	10.8101	10.9481	12.9111	14.1452	13.5309	13.1568	12.9558	13.0892	9.73865	9.70799	10.4975	9.87222	12.7394	11.2591	12.4711	12.2752	14.0039	11.4177	10.9064	10.3381	12.9761	11.6707	11.2595
Solyc06g008820.3	1.81636	1.90818	1.99146	2.7113	2.13569	2.24379	2.6681	2.21403	2.47283	3.00344	4.12559	3.65822	3.71994	3.99396	3.4911	4.42574	3.71999	3.36411	2.88849	2.17106	2.30129	3.15885	2.66837	3.10662
Solyc06g008830.1	0	0	0	0	0	0	0	0	0	0	0	0	0	0	0	0	0	0	0	0	0	0	0	0
Solyc06g008840.3	3.4929	3.58141	3.23587	3.17818	2.6695	3.66834	3.79659	2.85069	3.43654	2.96144	2.71144	3.3103	3.71605	3.35175	3.51136	1.67501	2.6192	3.01453	3.13246	2.93184	3.06416	2.71355	2.91377	2.79631
Solyc06g008850.3	8.23913	8.88932	8.09844	10.1684	8.38716	10.0094	9.88388	9.14186	8.70033	7.83274	8.27705	8.86808	7.38141	9.67395	9.55623	4.35225	7.95539	7.59143	7.53803	7.64892	7.61201	7.7647	9.01706	6.97866
Solyc06g008860.3	67.9148	61.3719	71.1998	71.7735	88.8476	76.2473	72.7314	85.4402	78.269	70.1612	68.2218	67.3999	65.0822	78.0957	72.4531	82.8495	84.0367	74.2575	70.572	78.412	76.1868	67.9813	79.1806	70.3908
Solyc06g008870.2	5.53445	7.66125	6.60323	9.06286	7.01439	6.16315	6.16101	6.83522	6.95397	6.87137	7.50479	8.1438	6.68533	4.57882	4.83643	6.00481	7.0433	6.77162	7.13638	7.25375	6.95447	6.07511	6.93357	7.43447
Solyc06g008880.3	11.456	12.6441	9.80484	13.0668	10.1284	12.313	14.8696	12.6998	12.0061	12.0606	12.2264	12.8059	11.6923	9.89064	10.8603	9.42745	11.423	13.1999	10.6453	12.0018	11.9509	11.7807	13.6563	12.4917
Solyc06g008890.4	1.59266	1.71266	1.13237	0.869622	0.445021	1.08926	0.666221	0.627249	0.639594	1.29638	1.61406	1.83597	2.20555	1.61265	1.42463	0.526976	0.65626	0.609688	0.685882	0.810782	0.590849	0.82828	0.896646	1.15596
Solyc06g008900.4	5.73429	6.5322	5.28481	7.18159	6.54562	8.15811	7.6055	6.58075	7.63056	6.48757	6.27481	6.76661	7.63465	7.66345	8.48464	4.43057	5.8692	7.22017	5.31116	6.05568	5.66106	6.071	5.75252	5.25114
Solyc06g008910.2	0	0	0	0.0256201	0	0	0	0	0.0648427	0	0	0	0	0	0	0	0	0	0	0	0	0	0	0
Solyc06g008920.3	16.1491	19.8896	16.3025	14.9633	14.9337	18.1812	20.9611	17.9345	19.2937	15.3709	15.7977	16.4758	11.9988	12.8063	13.7417	11.8851	16.2452	18.7849	15.0295	14.1891	14.774	14.3252	13.7248	15.2494
Solyc06g008930.3	0	0	0	0	0	0	0	0	0	0	0.0581357	0	0	0	0	0	0	0	0	0	0	0	0.0581321	0
Solyc06g008940.4	31.0871	29.9572	31.7089	29.6003	35.0964	35.4289	35.8926	38.3757	37.9436	31.1889	27.8539	28.9545	27.6722	39.859	35.8222	31.7638	39.5564	36.0132	33.5171	33.1718	35.359	31.9085	34.1324	33.5164
Solyc06g008950.2	0.203076	0.510946	0.107553	0.129719	0.197252	0.139846	0.10002	0.364904	0.0437748	0.364083	0.208664	0.580192	0.244397	0.367108	0.221008	0.40876	0.145441	0.157639	0.0532019	0.290262	0.203691	0.107079	0.156488	0.161396
Solyc06g008960.3	7.27001	9.0142	7.98151	9.42891	6.81108	8.94002	8.69948	6.64124	7.5323	7.31215	7.7425	8.40234	9.7687	6.97724	7.47108	4.22544	6.60463	7.50927	7.24788	5.64304	5.85873	6.12871	6.37979	6.19743
Solyc06g008970.4	11.8652	12.3332	10.53	8.91356	8.10968	10.2964	10.2212	9.74097	10.6453	12.1205	10.2146	10.8039	10.4202	9.58815	9.73871	9.03672	9.8265	11.107	10.4175	9.85467	11.0625	11.2807	11.1436	10.4494
Solyc06g008980.3	43.0883	38.9366	42.6265	36.1197	37.1608	35.5178	32.3864	38.0582	37.2346	41.032	40.5638	38.1074	40.2874	36.6935	36.1196	38.2631	36.99	31.8759	40.1917	45.0453	41.9954	35.5799	41.0035	41.9095
Solyc06g008990.1	0	0	0	0	0	0	0	0	0	0	0	0	0	0	0	0	0	0	0	0	0	0	0	0
Solyc06g009000.1	0	0	0	0	0	0	0	0	0	0	0	0	0	0	0	0	0	0	0	0	0	0	0	0
Solyc06g009010.1	0	0	0	0	0	0	0	0	0	0	0	0	0	0	0	0	0	0	0	0	0	0	0	0
Solyc06g009015.1	0	0	0	0	0	0	0	0	0	0	0	0	0	0	0	0	0	0	0	0	0	0	0	0
Solyc06g009020.2	83.9956	74.6907	76.6455	87.333	87.7492	86.48	67.7575	79.9034	66.6567	94.7109	87.3893	95.974	114.511	92.753	86.485	100.695	56.5967	69.416	79.1153	87.6553	79.8155	81.598	71.1921	75.8038
Solyc06g009040.4	0	0	0.0749789	0	0.0687556	0.0365595	0	0.0282653	0	0	0	0.0367703	0	0	0	0	0.202784	0.036632	0	0.0337253	0	0	0	0.0750102
Solyc06g009050.3	0.0326594	0.0986064	0.103782	0.0500686	0.0317226	0.0112453	0.032171	0.0521645	0	0.133836	0.268464	0.305373	0.157219	0.0262398	0.142173	0.0657381	0	0	0.0342244	0.0311205	0	0.068883	0.0671118	0.0692168
Solyc06g009060.4	197.523	185.156	191.08	182.677	192.662	198.161	182.761	186.659	185.437	211.22	200.054	182.631	156.346	179.585	178.081	152.373	178.3	176.8	185.976	180.114	180.354	174.771	190.254	182.279
Solyc06g009070.3	7.51418	8.18026	6.513	7.33322	5.73211	7.03613	6.52622	6.05215	5.83897	6.65606	7.20305	7.10209	6.50664	5.78684	6.95436	3.33853	5.52594	5.85189	5.9729	4.74139	4.99091	5.36333	6.75068	5.63208
Solyc06g009080.2	0.0636373	0.192136	0	0.0325198	0	0.0438231	0	0	0	0	0.0653882	0	0	0	0	0	0	0.0658651	0	0	0	0	0	0
Solyc06g009090.1	0.100585	0	0	0.0514006	0	0.0519499	0	0	0	0.0515235	0	0.0522495	0	0	0	0	0	0	0	0	0	0	0	0
Solyc06g009110.3	2.86686	3.20806	3.22779	4.07745	2.21991	2.43672	0.967658	1.31287	1.01987	3.65589	4.5113	3.76988	4.00511	3.47917	3.46182	1.08954	1.52196	0.82999	1.2185	0.745029	1.30706	1.41651	1.1947	0.849773
Solyc06g009120.3	24.2704	28.6872	24.1395	28.1748	22.473	22.2103	22.1525	23.189	21.1661	23.5845	23.4167	24.4216	19.6582	20.0388	25.4147	22.6332	23.1651	21.4083	19.0084	18.4309	20.4915	16.7866	16.355	19.3933
Solyc06g009130.3	5.99761	7.5006	6.4537	5.57378	4.49137	5.16507	5.62659	5.23508	5.15961	5.21092	6.73557	6.82443	4.25549	3.92271	4.3416	4.35257	4.34411	5.51784	3.7482	4.5746	3.73768	3.65724	4.70902	5.17377
Solyc06g009140.3	5.34234	0.208395	11.3176	5.05796	0.241354	0.185373	0.897471	1.45523	0.0357081	1.56981	2.59573	1.5489	1.89392	1.19783	3.36525	0.250076	0.355917	0.171453	0.173592	0.197311	0.166155	0.524079	0.723355	0.307194
Solyc06g009150.1	0.0669518	0.0673811	0.0709175	0	0.130063	0.115264	0.131901	0	0	0.411544	0.0687939	0.0695572	0.322299	0.161375	0	0	0	0	0.14032	0.0637971	0.134309	0	0.137579	0.212842
Solyc06g009160.4	7.35256	7.82187	7.89915	6.99653	6.29281	7.38224	7.41477	6.87686	7.22375	7.37736	7.26751	7.56604	6.4787	5.30816	6.07004	6.23878	5.79155	7.36874	6.6914	7.78334	7.03587	7.13936	7.41072	7.28508
Solyc06g009170.3	15.6649	13.2811	13.224	16.847	17.4288	16.8268	14.6358	15.0502	14.5915	15.8052	18.1689	16.6937	16.3387	14.8169	15.705	12.278	14.3807	13.7813	13.7791	13.0723	13.8316	14.3672	14.8025	14.6128
Solyc06g009180.3	0	0	0	0	0	0.0138144	0	0	0	0	0	0	0	0	0	0	0	0	0.0420434	0	0	0	0	0.0212576
Solyc06g009190.4	1.12819	1.70314	0.984131	1.15305	0.547915	0.491285	0.817146	0.357746	0.257496	0.985837	1.60247	1.17209	0.678875	0.453215	0.385196	0.300556	0.166352	0.686874	0.365107	0.66399	0.39939	0.332431	0.647766	0.474691
Solyc06g009195.1	0	0	0	0	0	0	0	0	0	0	0	0	0	0	0	0	0	0	0	0	0	0	0	0
Solyc06g009200.3	0	0	0	0.0114682	0	0.00772719	0	0.0179224	0	0	0	0	0	0.0360613	0	0	0.0321452	0.0696827	0	0	0.0225098	0	0.023058	0.0475624
Solyc06g009210.4	1587.92	1641.46	1692.47	1592.3	1962.6	1567.58	1417.35	1791.33	1578.76	1629.83	1653.13	1573.21	1321.28	1705.15	1622.99	1993.98	1696.77	1428.01	1866.86	1869.12	1926.39	1955.7	1828.29	1842.09
Solyc06g009220.4	21.1898	20.2622	20.3854	18.6904	14.7249	20.2388	20.0818	17.0687	20.0441	18.7784	17.1547	18.6917	16.8878	16.0172	16.805	7.91209	17.2141	18.3881	19.5181	17.3049	16.76	15.0657	16.0969	15.6613
Solyc06g009240.4	0.144381	0.290614	0.0254889	0.0122969	0	0.0207139	0	0	0	0.530031	0.581052	0.649999	0	0.0193335	0	0	0	0	0.0126083	0.114648	0.072409	0.469467	0.630464	0.56099
Solyc06g009250.2	0	0	0	0	0	0	0	0	0	0	0	0	0	0	0	0	0	0	0	0	0	0	0	0
Solyc06g009260.3	0.764152	1.28175	1.16916	0.954543	1.15459	1.03783	1.58909	1.28833	1.6838	1.0873	1.0469	0.926204	1.53273	1.46665	0.739225	1.19631	1.76344	1.66968	0.978718	1.5372	1.19228	1.79078	1.74473	1.52954
Solyc06g009270.3	14.4633	13.6624	14.6327	35.7333	15.8895	15.0399	19.2259	18.3282	17.7417	15.727	14.4401	15.3277	20.8381	18.1645	20.9872	12.7173	18.3443	19.2113	20.453	23.1215	20.4503	21.3211	21.615	23.3605
Solyc06g009280.1	0.124561	0.0919307	0.0351839	0.0678966	0.0967909	0.102933	0.0654393	0.0331588	0.0358003	0.0595516	0.0255977	0.0603907	0.0399751	0.0800618	0.0843487	0.150433	0.0951565	0.0515688	0.0435101	0.0553897	0.10828	0.0350289	0.0938525	0.0615976
Solyc06g009290.4	0.120922	0.16465	0.135619	0.163571	0.14509	0.296349	0.133127	0.170418	0.116529	0.0655848	0.263116	0.0812886	0.479382	0.337179	0.26836	0.0715874	0.122263	0.125155	0.365242	0.155892	0.107019	0.277545	0.160783	0.0376877
Solyc06g009330.3	4.7677	5.05763	5.15929	5.16248	4.35559	5.84768	4.82333	5.33057	5.17747	5.72928	6.24937	5.89033	4.46618	4.61736	5.45981	2.90492	4.4297	5.62811	3.96992	3.70811	3.8257	4.56584	4.76618	4.58796
Solyc06g009335.1	0	0	0	0.421089	0.160077	0	0.16234	0.131615	0.1421	0	0	0	0	0.13241	0.239142	0	0.236061	0.170574	0	0	0	0	0	0
Solyc06g009340.4	2.61123	2.63694	2.1523	1.41636	1.28981	1.15379	1.12368	1.02489	1.20643	2.88515	3.39734	2.60174	1.50156	1.29601	1.03456	1.29157	1.25101	1.2268	2.60561	2.55613	2.50292	2.98868	3.75424	3.33369
Solyc06g009370.4	1.45761	1.80226	1.61747	5.99438	4.13953	5.28173	4.85441	4.2239	4.06964	1.90573	2.41061	1.91815	4.10983	5.19744	4.29062	4.38694	4.73244	5.66098	2.13844	3.13501	2.35316	2.48872	1.69731	3.3834
Solyc06g009380.3	4.23028	6.01832	3.37823	4.22163	3.48507	3.01227	3.73068	3.80287	3.07458	5.17338	6.12175	6.18968	5.54416	3.38097	4.14585	4.85928	4.53658	5.93716	5.15248	6.39466	5.19833	5.90923	7.19091	11.0308
Solyc06g009390.3	3.73885	4.13258	4.37237	4.68267	3.90451	4.13741	3.89583	4.02147	4.34183	4.62745	4.55233	4.22114	5.61802	3.82003	3.70052	3.3496	3.37423	3.46711	3.28388	3.68624	3.20823	3.0996	3.28636	3.20622
Solyc06g009400.3	92.4665	91.5598	97.8507	92.7721	88.5656	89.247	85.9611	93.8637	90.7862	95.9871	93.7498	99.4946	72.8513	76.1688	80.0388	98.9701	95.3699	91.6818	91.6621	96.7396	93.2444	90.734	91.9729	104.145
Solyc06g009410.3	0	0	0	0	0	0	0	0	0	0	0	0	0	0	0	0	0	0	0	0	0	0	0	0
Solyc06g009420.4	7.99696	8.39816	8.89154	11.1429	13.0746	12.9124	9.49198	12.1383	10.2358	8.39627	8.21699	9.64985	5.85817	11.5332	11.8924	6.99852	9.53367	8.99664	7.91171	5.53763	5.9785	8.22381	8.16544	8.47419
Solyc06g009430.3	0	0	0	0	0	0	0	0	0	0	0	0	0	0	0	0	0	0	0	0	0	0	0	0
Solyc06g009440.3	0.0498246	0.100288	0	0.0509224	0.0483954	0.0343111	0.245397	0.0795812	0.0859208	0	0	0.0517635	0	0.160124	0.216897	0	0.0713674	0.103138	0	0	0.0499753	0	0	0
Solyc06g009450.1	0	0	0	0	0	0	0	0	0	0	0	0	0	0	0	0	0	0	0	0	0	0	0	0
Solyc06g009470.1	0	0	0	0	0	0	0	0	0	0	0	0	0	0	0	0	0	0	0	0	0	0	0	0
Solyc06g009480.3	0	0	0	0	0	0	0	0	0	0	0	0	0	0	0	0	0	0	0	0	0	0	0	0
Solyc06g009490.3	5.52241	4.80482	5.43439	5.88078	5.26019	5.40999	5.33453	4.75171	5.62176	5.40209	4.64931	4.99701	4.97384	4.75178	5.63523	4.37457	4.69506	4.31445	3.73357	4.00606	3.252	4.02027	3.88028	3.28465
Solyc06g009500.1	1.45525	1.60697	1.47722	1.47699	1.25646	1.52409	1.75204	1.3236	1.44647	1.42876	1.07993	1.40689	0.924329	1.49398	1.14382	0.772981	1.15804	1.69447	1.27082	0.943715	1.35829	1.42809	1.59903	1.45643
Solyc06g009510.1	0	0	0	0.048019	0	0	0	0	0.0810218	0	0	0	0	0	0	0	0	0	0	0	0	0	0	0
Solyc06g009520.3	23.4235	26.4698	21.1899	29.0864	20.9964	25.8006	25.4543	22.4292	23.4717	25.5417	24.0443	23.1153	21.3604	23.9056	26.4731	15.3144	20.2956	22.9092	21.3857	20.4443	21.0699	20.4411	22.0442	23.0771
Solyc06g009530.3	44.2411	43.9743	36.8887	43.2631	37.1872	49.8749	52.8388	39.4235	51.5591	42.3799	40.067	40.2794	43.5069	48.9594	48.2651	22.0067	43.615	51.3322	50.7615	41.9803	42.9376	43.1533	44.8618	43.6481
Solyc06g009540.1	0	0	0	0	0	0	0	0	0	0	0	0	0	0	0	0	0	0	0	0	0	0	0	0
Solyc06g009550.4	0	0	0	0	0	0	0	0	0	0	0	0	0	0	0	0	0	0	0	0	0	0	0	0
Solyc06g009580.1	0	0	0	0	0	0	0	0	0	0	0	0	0	0	0	0	0	0	0	0	0	0	0	0
Solyc06g009585.1	0	0	0	0	0	0	0	0	0	0	0	0	0	0	0	0	0	0.296981	0	0	0	0	0	0
Solyc06g009600.2	0.239827	0.659731	0.49113	0.334986	0.357187	0.622081	0.456732	0.472439	0.413574	0.704335	0.361425	0.448488	0.269384	0.552366	0.417607	0.450552	0.320621	0.54609	0.251319	0.457054	0.336774	0.354079	0.542103	0.677704
Solyc06g009610.1	0	0	0	0	0	0.0042641	0	0	0	0.0126873	0	0.0128661	0	0	0.0179702	0	0	0	0	0	0.0124216	0	0	0
Solyc06g009620.1	6.33103	7.6875	5.17531	6.22437	6.59504	6.58708	7.36612	7.34592	6.92242	6.25101	5.68028	5.79097	5.96288	6.68996	6.72364	7.71065	6.86701	8.26205	6.36999	5.18027	6.07409	5.20089	5.46782	6.73315
Solyc06g009630.1	109.131	109.41	124.283	156.27	165.098	126.617	113.023	144.365	127.94	118.662	123.141	111.813	120.459	110.743	120.589	169.802	148.046	130.709	86.0337	88.04	86.2094	93.287	91.5761	96.0448
Solyc06g009640.2	20.4642	14.6472	18.3114	35.0724	50.3029	37.266	42.3539	51.8609	39.1117	20.5867	16.3208	17.3461	53.8795	68.9125	43.3095	60.2252	44.6563	26.6095	27.8705	28.4403	26.6024	38.3313	29.5273	28.4963
Solyc06g009645.1	0.292153	0.147013	0.103153	0	0	0	0.527604	0.62218	0.545792	0.149652	0.200128	0.151761	0	0	0.141311	0.490048	2.23185	1.6127	0.0510255	0	0.097679	0	0.0500288	0.154794
Solyc06g009650.3	17.5473	18.3176	16.3807	16.3659	13.009	16.3253	17.5359	14.2524	16.5626	17.6591	18.8269	17.8619	15.625	14.5788	14.3708	10.5692	13.8683	16.201	14.7779	14.8732	14.267	14.8132	14.603	14.7206
Solyc06g009660.3	52.0518	50.169	55.5621	41.0404	43.1467	41.4416	38.6536	41.2968	40.8153	50.148	52.8464	52.8527	49.0542	48.3251	48.1182	58.6922	43.8103	43.3432	48.9224	51.4318	51.1825	50.4431	52.6519	48.5509
Solyc06g009670.3	1.25523	1.14151	1.04124	0.74191	0.763851	1.07789	1.25135	1.03867	1.35613	1.13102	1.14991	0.911281	1.20123	1.47022	0.855849	1.00454	1.34305	1.86266	2.10777	2.3057	1.68376	1.81812	1.91122	1.98719
Solyc06g009680.4	11.342	12.3338	11.4598	11.9788	8.99982	11.5088	10.588	8.91447	9.69191	11.2757	9.01522	11.0859	11.1791	9.58918	10.1829	5.68775	8.56461	9.23447	10.3394	9.26785	8.24447	9.31844	9.68034	9.18988
Solyc06g009690.3	6.99301	6.8234	7.59189	7.78064	6.7548	7.68371	7.63261	8.0754	7.3658	6.54899	7.02618	6.76201	6.90058	6.63007	7.81429	4.01609	7.99108	6.47594	6.37403	6.66351	6.70329	6.88432	7.18497	6.42502
Solyc06g150103.1	0	0	0	0	0	0	0	0	0	0	0	0	0	0	0	0	0	0	0	0	0	0	0	0
Solyc06g150104.1	0	0	0	0	0	0	0	0	0	0	0	0	0	0	0	0	0	0	0	0	0	0	0	0
Solyc06g009710.4	6.07311	5.99886	4.19921	2.52875	3.71413	4.35643	6.89624	5.45632	7.49101	2.96686	3.14899	3.00867	2.97767	3.32067	2.57031	5.94231	6.12149	8.14814	8.22032	10.1004	9.10902	8.42073	8.4353	9.83205
Solyc06g009750.4	21.6659	22.0381	19.4363	18.2357	18.1467	20.0812	21.2135	19.2111	19.8299	22.0776	20.893	20.0114	20.6016	19.9089	18.5985	17.6947	19.8525	21.9897	20.458	17.9954	18.3033	18.4496	20.8619	19.4138
Solyc06g009760.1	0.326594	0.328688	0.345939	0.70096	1.45924	1.32694	2.31631	2.13874	3.21024	0.936849	0.268464	0.271443	1.57219	1.46943	0.568692	3.15543	1.40341	2.36619	0.958283	2.17844	0.393099	1.30878	0.671118	1.6612
Solyc06g009770.1	0.382582	0.385035	0.891534	0.547416	0.222965	0.237114	0.075372	0	0.2639	0.548726	0.550351	0.794939	0	0.122952	0.444122	0.154015	0	0.0791949	0.160366	0	0.153496	0.0806916	0.0786167	0
Solyc06g009780.4	3.63558	3.28147	3.28818	3.89668	3.10633	3.68725	3.38624	2.69544	3.06286	3.48979	3.23253	3.7013	3.38492	3.52356	3.55225	1.25808	2.84995	3.33158	2.24876	1.97533	2.48678	2.47175	2.70788	2.68242
Solyc06g009785.1	0	0	0	0	0	0	0	0	0	0	0	0	0	0	0	0	0	0	0	0	0	0	0	0
Solyc06g009790.4	14.3743	14.7765	16.0595	16.2476	14.1781	16.6569	15.9293	15.8117	16.4663	15.5326	16.2292	16.9248	15.528	15.3435	16.7113	10.6777	15.0744	17.0029	12.3195	15.1482	13.3193	14.7256	14.3997	13.4006
Solyc06g009800.3	2.03656	2.43904	2.0709	2.914	2.47268	3.28174	2.58787	2.79745	3.31881	2.48283	2.40648	1.88307	2.64702	3.0925	2.27549	1.06581	2.53788	2.57158	2.19817	2.23168	2.22656	2.36245	2.13431	2.28757
Solyc06g009803.1	0.594127	0.326147	0.74374	0.0552016	0	0	0	0	0	0.166001	0.22199	0.33668	0	0	0	0	0	0	0.113199	0.257333	0.2167	0.91134	0.221977	0.0572347
Solyc06g009807.1	0	0	0	0	0	0	0.098007	0	0	0	0	0	0	0	0	0	0	0	0	0	0	0	0	0
Solyc06g009810.4	25.0867	21.9955	25.0791	36.0574	36.8075	35.7651	35.0129	35.2834	33.5857	25.3397	26.1995	25.8188	29.1306	28.0857	26.6838	31.9293	29.7062	34.9645	15.0222	17.6906	19.5644	18.4632	19.3164	18.1791
Solyc06g009815.1	0	0	0	0	0	0	0	0	0	0	0	0	0	0	0	0	0	0	0	0	0	0	0	0
Solyc06g009820.3	9.40498	11.2664	11.1317	13.5622	13.2775	11.9175	10.5771	10.2477	10.7358	10.1813	12.9893	11.7093	11.0895	11.3803	12.045	7.43433	11.3989	9.06425	8.17979	8.56272	7.29468	10.922	8.99807	9.52239
Solyc06g009830.3	2.56163	2.10932	1.78835	2.11231	1.58337	2.48569	2.23658	2.04576	2.56011	2.62434	1.97408	1.99599	1.54143	1.40326	1.43615	1.28904	1.66782	2.10899	1.70824	1.88617	2.04383	2.14885	2.21323	2.96127
Solyc06g009840.3	2.9179	1.89069	3.64114	1.85876	3.37775	2.68376	2.99238	3.38369	3.86002	2.21128	3.08032	2.69923	1.63555	1.5736	2.14604	3.78142	2.40465	2.27538	2.34565	2.39953	2.5659	3.41434	1.93022	3.17674
Solyc06g009850.3	0	0	0	0	0	0	0	0	0	0	0	0	0	0	0	0	0	0	0	0	0	0	0	0
Solyc06g009860.1	0	0	0	0	0	0	0	0	0	0	0	0	0	0	0	0	0	0	0	0	0	0	0	0
Solyc06g009870.1	0	0	0	0	0	0	0	0	0	0	0	0	0	0	0	0	0	0	0	0	0	0	0	0
Solyc06g009880.1	0	0	0	0	0	0	0	0	0	0	0	0	0	0	0	0	0	0	0	0	0	0	0	0
Solyc06g009890.2	2.50824	2.89246	3.37636	3.79186	3.19764	3.29261	3.44873	3.42199	3.06381	1.98077	3.81219	3.20302	3.14438	3.90448	3.86711	4.10206	3.59274	3.13689	3.94265	2.68881	2.35859	3.74724	2.36234	1.8827
Solyc06g009900.3	3.07769	3.33754	3.15891	4.87676	4.88966	5.67643	4.79426	4.13459	4.15539	3.00638	2.6966	3.99063	5.57025	5.04131	5.01986	3.45762	4.88684	4.12378	2.47513	2.45526	3.01522	2.44052	2.6474	2.27537
Solyc06g009905.1	0	0	0	0	0	0	0	0	0	0	0	0	0	0	0	0	0	0	0	0	0	0	0	0
Solyc06g009920.2	0	0	0	0	0	0	0	0	0	0	0	0	0	0	0	0	0	0	0	0	0	0	0	0
Solyc06g009930.1	0	0	0	0	0	0	0	0	0	0	0	0	0	0	0	0	0	0	0	0	0	0	0	0
Solyc06g009940.1	0	0	0	0.299954	0.142535	0.15158	0.722745	0	0.126527	0	0	0	0	0.117899	0	0	0.210192	0	0	0	0	0	0	0
Solyc06g009950.1	0	0	0	0	0	0	0	0	0	0	0	0	0	0	0	0	0	0	0	0	0	0	0	0
Solyc06g009960.3	0	0.0262311	0.0276078	0.879063	1.62025	0.125641	0.102697	0.104075	0.112366	0.026702	0	0.0270782	0	0.104704	0.0756412	0	0.0373333	0.107905	0.0273129	0	0.0261428	0	0	0.0276193
Solyc06g009970.3	462.674	415.882	464.608	522.127	674.171	621.617	563.188	648.153	619.46	475.027	430.091	414.191	485.415	708.208	648.444	567.458	658.116	618.842	573.484	566.46	550.234	573.13	528.624	536.924
Solyc06g009975.1	0	0	0	0	0	0	0	0	0	0	0	0	0	0	0	0	0	0	0	0	0	0	0	0
Solyc06g009980.1	0	0	0	0	0	0	0	0	0	0	0	0	0	0	0	0	0	0	0	0	0	0	0	0
Solyc06g009983.1	7.32946	8.06997	9.82062	8.51536	7.60601	8.36911	8.76255	8.40489	8.58831	8.02231	10.5564	9.89257	11.6103	8.30465	7.90848	22.4448	11.1266	9.01247	7.35244	9.43152	9.04816	7.53121	6.05027	8.56345
Solyc06g009987.1	0	0.0593448	0	0	0	0	0	0	0	0	0	0	0	0	0.0855647	0	0	0	0	0	0	0	0	0
Solyc06g010000.3	6.84689	8.02598	6.91708	8.15057	7.64038	9.13367	8.07	7.79904	8.26677	7.56187	7.5131	7.6787	8.57347	7.95743	7.56634	4.52087	7.07203	7.50645	6.45956	7.0711	6.43094	6.34403	6.5977	6.93046
Solyc06g010010.3	0	0.0225543	0	0	0	0	0	0	0	0	0	0	0	0	0	0	0.0321004	0	0	0	0	0	0.0230258	0
Solyc06g010020.1	0	0	0	0	0	0	0	0	0	0	0	0	0	0	0	0	0	0	0	0	0	0	0	0
Solyc06g010030.4	0.0301613	0.0303547	0.143765	0.184955	0.0732404	0.00519256	0.0148551	0	0	0.0617992	0.108469	0.109672	0.0725967	0	0.0656492	0	0.0216011	0	0	0	0	0	0	0.0319612
Solyc06g010040.3	0	0	0	0	0.0984702	0	0	0	0	0	0	0	0	0	0	0	0	0	0	0	0	0	0	0
Solyc06g010045.1	0.700149	0.845566	1.07535	0.644019	0.544053	0.735278	0.620711	0.307532	1.02628	0.537966	0.57553	0.691025	1.01113	0.646904	0.609579	0.211393	0.451294	0.579727	0.403535	0.400295	0.561814	0.590683	0.323716	0.408062
Solyc06g010060.1	1.99078	3.14842	3.91615	4.45684	3.31487	2.70921	3.82863	3.02831	2.12521	3.69055	3.40925	4.43196	4.56353	3.27509	2.33852	4.38875	2.03681	3.23788	3.37761	2.16797	1.80663	2.39932	2.24023	1.6073
Solyc06g150105.1	0	0	0	0	0	0	0	0	0	0	0	0	0	0.0148476	0	0	0	0	0	0	0	0	0	0
Solyc06g010090.1	0	0	0	0	0	0	0	0	0	0	0	0	0	0	0	0	0	0	0	0	0	0	0	0
Solyc06g010100.2	0	0	0	0.00634073	0	0	0.04889	0	0	0.0127118	0	0	0	0	0	0	0	0.0256848	0.0130026	0	0	0	0	0
Solyc06g010110.1	0	0	0	0	0	0	0.0844167	0	0	0	0	0	0	0	0	0	0	0	0	0	0	0	0	0
Solyc06g010120.1	0	0	0	0	0	0.0378302	0	0	0.0473666	0	0	0	0	0.0441366	0	0	0	0	0	0	0	0	0	0
Solyc06g010130.1	0	0	0	0	0	0	0	0	0	0	0	0	0	0	0	0	0	0	0	0	0	0	0	0
Solyc06g010140.1	0	0	0	0	0	0	0	0	0	0	0	0	0	0	0	0	0	0	0	0	0	0	0	0
Solyc06g010160.2	0	0	0	0	0	0	0	0	0	0	0	0	0	0	0	0	0	0	0	0	0	0	0	0
Solyc06g010170.3	10.2945	11.7047	8.79304	10.7628	9.97924	10.7399	8.98681	8.95975	9.24829	12.5253	14.547	14.1961	11.5236	9.6412	9.6605	9.26454	9.27114	8.37927	9.19437	9.22202	9.17146	11.3329	9.66925	9.38463
Solyc06g010180.1	0	0	0	0	0	0	0	0	0	0	0	0	0	0	0	0	0	0	0	0	0	0	0	0
Solyc06g010190.2	0	0	0	0	0	0	0	0	0	0	0	0	0	0	0	0	0	0	0	0	0	0	0	0
Solyc06g010240.3	9.97967	10.6173	7.82846	11.8557	7.43922	11.0358	11.3899	7.01197	9.30822	9.37293	9.15189	9.91909	10.4726	9.39178	9.76224	2.21945	7.06994	9.17622	7.68239	6.36447	6.35938	7.38543	7.24145	6.7304
Solyc06g010250.3	0	0.0195662	0.0823724	0.158959	0.0566516	0.0200823	0.0574524	0.0621051	0	0.0398349	0	0.0605943	0.0935895	0.0937202	0.084633	0.0782654	0	0.0201221	0.0611194	0.0741019	0	0.0615072	0.0399504	0.0618052
Solyc06g010260.3	9.26277	9.28658	10.7102	10.8941	9.88992	10.0063	9.08942	10.3902	10.0291	10.395	10.0262	12.7085	13.7004	10.7654	10.5167	11.3148	10.7864	9.98953	9.225	8.62419	9.96455	9.32081	8.17302	8.76654
Solyc06g010270.1	0	0	0	0	0	0	0	0	0	0	0.047444	0	0	0	0	0	0	0	0	0	0	0	0.0237205	0
Solyc06g010275.1	0	0	0	0	0	0	0	0	0	0	0	0	0	0	0	0	0	0	0	0	0	0	0	0
Solyc06g011270.1	0	0	0	0	0	0	0	0	0	0	0	0	0	0	0	0	0	0	0	0	0	0	0	0
Solyc06g011275.1	0	0	0	0	0	0	0	0	0	0	0	0	0	0	0	0	0	0	0	0	0	0	0	0
Solyc06g011280.3	350.146	294.467	345.085	386.955	506.766	446.354	455.202	512.278	497.023	320.294	316.008	312.438	464.198	533.842	481.987	576.664	516.29	473.414	471.973	469.465	464.794	457.463	434.05	441.066
Solyc06g011290.3	0	0	0.0290199	0	0	0	0	0	0	0.0561356	0	0.0569266	0	0.0220119	0	0	0	0.0283562	0.02871	0	0	0	0	0.0290321
Solyc06g011320.2	0	0	0.070477	0	0	0	0	0	0	0	0	0	0	0	0	0	0	0	0	0	0	0	0	0
Solyc06g011330.3	0	0	0	0	0.0347994	0	0	0	0	0	0	0.0372212	0	0	0	0	0	0	0	0	0	0	0	0
Solyc06g011340.1	0	0	0	0	0	0	0	0	0	0	0	0	0	0	0	0	0	0	0	0	0	0	0	0
Solyc06g011350.3	2.85995	2.07035	2.55104	1.24354	0.755399	0.932909	0.222409	0.380666	0.346098	1.41358	1.67554	1.48562	1.20768	0.765931	0.327631	0.403974	0.431213	0.441414	0.578368	0.0717157	0.251632	0.582038	0.463967	0.132922
Solyc06g011360.1	0	0	0	0	0	0	0	0	0	0	0	0	0	0	0	0	0	0	0	0	0	0	0	0
Solyc06g011370.4	2.05238	2.77127	0.887695	3.24255	2.35899	3.22715	3.50426	2.96397	3.1116	1.5244	1.23016	1.31489	3.16982	2.33602	2.75478	0.895074	1.95985	3.00932	2.5271	1.87419	2.17867	1.40684	1.59911	1.10555
Solyc06g011380.2	3.80684	2.58387	1.64107	4.97651	3.31069	5.27356	4.22955	4.41889	5.30525	2.72095	1.77386	2.39139	4.4749	3.48533	3.78972	1.51469	3.55068	4.07756	2.50489	2.23553	2.70837	2.10065	1.77375	2.34536
Solyc06g011400.2	6.38998	7.02958	5.14836	10.2391	8.18756	9.77799	9.17378	8.49617	8.89457	4.70088	5.72761	4.74946	7.64928	7.16841	7.02821	6.63625	9.25021	8.14397	6.26876	6.76904	7.63663	4.33712	4.80181	4.64627
Solyc06g011403.1	9.27025	7.80929	8.36463	10.2991	9.57128	10.6989	7.8126	8.55498	8.20034	8.12536	8.96084	10.0947	14.0489	8.85491	9.91445	7.67114	8.06543	6.60973	6.8361	7.00132	7.98964	6.5174	7.58449	5.05726
Solyc06g011405.1	0.365192	0.285859	0.343842	0.68427	0.315304	0.768426	0.63952	0.259242	0.41984	1.20553	1.16741	0.463714	0.0976664	0.815023	0.706557	0.490048	0.697454	0.587962	0.170085	0.270654	0.325597	0.770238	0.500288	0.730971
Solyc06g011407.1	0	0	0	0	0	0	0	0	0	0	0	0	0	0	0	0	0	0	0	0	0	0	0	0
Solyc06g011440.1	0	0	0	0	0.0475115	0	0	0	0	0	0	0	0	0	0	0	0	0	0	0	0	0	0	0
Solyc06g011450.3	21.3723	23.4552	19.0405	22.5909	16.9864	19.7317	13.7949	13.2011	14.493	24.3938	20.4569	20.7382	17.0216	18.0669	17.263	8.87027	12.2003	13.8456	10.7875	10.4067	10.4826	12.2704	12.6707	11.7022
Solyc06g011455.1	0	0	0	0	0	0	0	0	0	0	0	0	0	0	0	0	0	0	0	0	0	0	0	0
Solyc06g011500.3	0	0	0	0	0	0	0	0	0	0	0	0	0	0	0	0	0	0	0	0	0	0	0	0
Solyc06g011510.1	0	0	0	0	0.20402	0	0	0	0	0	0	0	0	0	0	0	0	0	0	0	0	0	0	0
Solyc06g011520.4	0	0	0	0.0225171	0.0570659	0.116318	0.0144681	0.0351896	0.0506571	0	0	0.0305187	0.141411	0.0590035	0.021313	0	0	0	0	0	0.0294644	0	0	0.0155643
Solyc06g011530.3	16.9363	17.9448	14.4296	15.3205	9.65572	14.4519	12.9008	10.9633	10.7482	15.1955	13.3489	13.9888	11.7737	10.9027	11.601	3.07022	10.7734	12.9019	16.0392	11.3269	11.2371	12.2583	11.943	10.6456
Solyc06g011540.4	21.2208	23.2025	27.5653	11.5136	8.82165	12.7191	16.4303	15.5524	14.5324	27.7345	29.1626	30.1213	21.6501	9.40182	13.4323	30.4096	23.1411	18.6194	18.5771	21.2195	18.3069	21.0894	21.893	22.3946
Solyc06g011560.3	4.51889	5.14809	4.3249	3.73931	3.36436	4.3203	4.42871	3.97523	4.37101	5.05251	5.23246	4.69474	4.14089	3.81493	3.72796	3.97075	3.7785	3.63245	3.22105	4.04367	3.35916	3.38663	3.25241	4.73994
Solyc06g011570.3	6.6138	7.46031	7.52274	5.96563	4.95819	5.99118	5.29062	5.35277	5.35818	7.1395	6.06602	7.51678	5.55565	4.88581	5.2172	6.61159	5.97653	7.21286	6.09345	5.66772	5.6098	5.89806	6.02004	6.72626
Solyc06g011575.1	1.69141	2.08054	2.28927	4.84992	2.19053	3.009	2.22149	2.47644	2.67372	1.73282	1.25519	2.14773	2.94027	1.35894	3.95424	1.70227	2.55733	2.72319	0.787761	0.537239	0.0942517	1.28823	1.15856	1.49363
Solyc06g011580.1	0	0	0	0	0	0	0	0.0910104	0	0	0	0	0	0	0	0	0	0.11795	0	0	0	0	0	0
Solyc06g011590.3	0	0	0	0	0	0.00669409	0.0191508	0	0.0335263	0	0	0	0	0	0	0	0.0278475	0	0	0.0185255	0	0	0	0
Solyc06g011610.1	0	0	0	0	0	0	0	0	0	0	0	0	0	0	0	0	0	0	0	0	0	0	0	0
Solyc06g011620.1	0	0	0	0	0	0	0	0	0	0	0	0	0	0	0	0	0	0	0	0	0	0	0	0
Solyc06g011630.1	0	0	0	0	0	0	0	0	0	0	0	0	0	0	0	0	0	0	0	0	0	0	0	0
Solyc06g011660.3	0	0	0	0	0	0	0	0	0	0	0	0	0	0	0	0	0	0	0	0	0	0	0	0
Solyc06g011661.1	0	0	0	0	0	0	0	0	0	0	0	0	0	0	0	0	0	0	0	0	0	0	0	0
Solyc06g011662.1	0	0	0	0	0	0	0	0	0	0	0	0	0	0	0	0	0	0	0	0	0	0	0	0
Solyc06g150106.1	0	0	0	0	0	0	0	0	0	0	0	0	0	0	0	0	0	0	0	0	0	0	0	0
Solyc06g011664.1	0	0	0	0	0	0	0	0	0	0	0	0	0	0	0	0	0	0	0	0	0	0	0	0
Solyc06g011665.1	18.6965	17.3852	17.3159	18.5809	15.3978	18.6417	17.8773	15.2761	16.6384	19.1326	19.1459	16.9728	20.1049	17.171	16.7212	11.7245	15.7966	17.127	15.6629	16.5007	16.0801	16.9064	16.6772	14.901
Solyc06g011666.1	0	0	0	0	0	0	0	0	0	0	0	0	0	0	0	0	0	0	0	0	0	0	0	0
Solyc06g150107.1	0	0	0	0	0	0	0	0	0	0	0	0	0	0	0	0	0	0	0	0	0	0	0	0
Solyc06g011668.1	0	0	0	0	0.0372495	0	0	0.0306264	0	0	0	0	0.18461	0	0	0	0	0	0	0	0	0	0	0
Solyc06g011669.1	0	0	0	0	0	0	0	0	0	0	0	0	0	0	0	0	0	0	0	0	0	0	0	0
Solyc06g011670.1	0	0	0	0	0	0	0	0	0	0	0	0	0	0	0	0	0	0	0	0	0	0	0	0
Solyc06g024310.1	0	0	0	0.0920027	0.0874371	0	0	0.143781	0	0	0	0	0	0.216974	0	0	0	0.0931705	0	0	0	0	0	0
Solyc06g024320.1	0	0	0	0	0	0	0	0	0	0	0	0	0	0	0	0	0	0	0	0	0	0	0	0
Solyc06g016670.1	0	0	0	0	0	0	0	0	0	0	0	0	0	0	0	0	0	0	0	0	0	0	0	0
Solyc06g016673.1	0	0	0	0	0	0	0	0	0	0	0	0	0	0	0	0	0	0	0	0	0	0	0	0
Solyc06g016677.1	0	0	0	0	0	0	0	0	0	0	0	0	0	0	0	0	0	0	0	0	0	0	0	0
Solyc06g016680.1	0	0	0	0	0	0	0	0	0	0	0	0	0	0	0	0	0	0	0	0	0	0	0	0
Solyc06g016685.1	0	0	0	0	0	0	0	0	0	0	0	0	0	0	0	0	0	0	0	0	0	0	0	0
Solyc06g016710.1	0	0	0	0	0	0	0	0	0	0	0	0	0	0	0	0	0	0	0	0	0	0	0	0
Solyc06g016720.3	0	0	0	0	0	0	0	0	0	0	0	0	0	0	0	0	0	0	0	0	0	0	0	0
Solyc06g016725.1	0	0	0	0	0	0	0	0	0	0	0	0	0	0	0	0	0	0	0	0	0	0	0	0
Solyc06g016730.1	0	0	0	0	0	0	0	0	0	0	0	0	0	0	0	0	0	0	0	0	0	0	0	0
Solyc06g016750.3	57.6793	65.9738	50.91	48.4591	51.1734	51.5995	46.6614	47.1565	48.7061	63.6801	63.887	61.2349	38.2908	48.1267	48.2061	54.7401	50.8439	50.3527	49.7515	52.9629	50.4014	53.4974	51.0626	55.1693
Solyc06g016760.3	11.3643	9.09351	17.0695	18.6598	20.3576	18.4102	17.6174	20.5319	19.1958	16.1278	12.9213	13.355	17.7124	18.8598	16.7608	17.6247	18.9465	16.2935	9.37094	9.1424	8.68919	11.1004	9.85785	7.30448
Solyc06g016770.3	1.59569	1.79587	1.49029	1.36781	1.04995	1.60693	1.62253	1.23323	1.56818	1.16015	1.39277	1.2478	1.98232	1.17175	0.896305	0.483507	1.35171	1.47396	0.863047	1.16081	0.963753	0.922805	1.05774	1.36364
Solyc06g016780.1	0	0	0	0	0	0	0	0	0	0	0	0	0	0	0	0	0	0	0	0	0	0	0	0
Solyc06g016790.3	7.80277	9.25034	7.49449	10.0022	9.95542	6.98983	5.27604	7.07634	6.49975	6.77439	5.29968	7.69422	6.84388	8.341	7.38832	5.85638	7.29313	6.1596	4.15763	4.59969	4.24482	5.16028	7.4055	4.13421
Solyc06g016820.1	0	0	0	0	0	0	0	0	0	0	0	0	0	0	0	0	0	0	0	0	0	0	0	0
Solyc06g016823.1	0	0	0	0	0	0	0	0	0	0	0	0	0	0	0	0	0	0	0	0	0	0	0	0
Solyc06g016827.1	21.8416	25.313	21.0371	21.0575	20.886	21.9512	27.7024	23.9373	23.1249	23.3642	21.0499	23.558	18.3185	25.1079	23.2975	13.1156	24.304	28.1633	30.8909	23.4699	24.4697	32.8185	30.2339	27.1222
Solyc06g017860.3	0	0	0	0	0	0.00731351	0	0	0	0	0	0	0	0	0	0	0	0	0	0	0	0	0	0
Solyc06g017870.1	0	0	0	0	0	0	0	0	0	0	0	0	0	0	0	0	0	0	0	0	0	0	0	0
Solyc06g017920.2	0	0	0	0	0	0	0	0	0	0	0	0	0	0	0	0	0	0	0	0	0	0	0	0
Solyc06g017940.1	0	0	0	0	0	0	0	0	0	0	0	0	0	0	0	0	0	0	0	0	0	0	0	0
Solyc06g017970.4	17.5825	17.9901	14.7044	19.4938	16.6651	20.3046	21.7966	16.3314	20.7784	17.2123	15.8818	16.3803	19.5973	18.8029	19.802	9.12525	17.7527	21.2667	17.9553	16.0203	16.385	15.7303	17.1855	16.7746
Solyc06g017973.1	0	0	0	0	0	0	0	0	0	0	0	0	0	0	0	0	0	0	0	0	0	0	0	0
Solyc06g017975.1	0	0	0	0	0	0	0	0	0	0	0	0	0	0	0	0	0	0	0	0	0	0	0	0
Solyc06g017977.1	0	0	0	0	0	0	0	0	0	0	0	0	0	0	0	0	0	0	0	0	0	0	0	0
Solyc06g018050.4	14.5875	14.9605	14.0201	12.0141	11.9574	13.7361	13.3664	12.4924	13.1684	14.679	15.5024	14.9436	14.7485	12.672	12.4372	12.3709	11.561	13.2588	11.3873	12.3478	11.4936	11.4205	12.9718	13.0647
Solyc06g018100.4	1.497	1.3892	1.46211	1.51011	1.1708	1.43923	1.49376	1.475	1.32429	1.73282	1.45828	1.37347	1.45064	1.74944	0.930963	1.40878	1.14175	1.99209	1.79284	2.40831	1.63803	1.55818	2.15732	2.94605
Solyc06g018110.3	28.6302	28.3726	26.856	19.9003	27.2039	22.655	21.998	24.1173	23.0348	28.362	28.3512	24.0159	21.3231	25.5419	25.4087	33.2951	27.4936	22.9705	30.1471	30.8864	29.6655	29.3166	29.8901	28.2852
Solyc06g019130.1	0	0	0	0	0	0	0	0	0	0	0	0	0	0	0	0	0	0	0	0	0	0	0	0
Solyc06g019140.3	0	0	0	0	0	0	0	0	0	0	0	0	0	0	0	0	0	0	0	0	0	0	0	0
Solyc06g019160.1	0	0	0	0	0	0	0	0	0	0	0	0	0	0	0	0	0	0	0	0	0	0	0	0
Solyc06g019170.3	33.7418	37.9467	34.6158	47.4063	52.2609	47.8577	64.7475	56.9598	60.1028	34.0998	35.2538	37.4406	42.2864	48.8823	44.1963	47.9121	58.5877	68.2488	64.8696	63.7628	59.2547	60.2164	69.6279	70.0717
Solyc06g019190.1	0	0	0	0	0	0	0	0	0	0	0	0	0	0	0	0	0	0	0	0	0	0	0	0
Solyc06g019200.4	5.42852	8.02017	4.50805	7.09052	5.98992	6.75883	6.41681	5.47981	5.50444	5.53916	5.86793	5.27882	2.71776	4.08234	4.7578	3.62768	5.69179	4.80948	2.86708	3.60022	2.78781	3.43484	3.54731	3.88867
Solyc06g030470.4	5.46307	5.75246	6.46623	6.05039	4.38106	2.81821	2.64281	2.59289	2.43065	6.15449	6.37248	4.94853	4.81986	2.45235	2.90573	1.99577	2.2835	2.15307	2.4244	2.48241	1.79403	2.02974	2.4969	2.92544
Solyc06g030490.3	32.0625	27.202	29.2338	24.583	28.0117	27.7658	28.2854	33.309	31.1731	30.6626	27.6704	28.2093	27.9326	27.8122	30.2609	36.5358	32.8191	29.2838	30.8444	30.9298	34.2238	29.4711	34.3438	33.8444
Solyc06g030510.4	7.41084	7.45836	7.39528	5.81988	6.33088	6.93231	7.12865	6.79829	7.68985	6.54669	7.11424	7.53055	6.67162	5.93551	6.36131	4.85556	7.04351	7.0941	7.93611	6.94009	7.30531	6.66557	6.76824	7.81622
Solyc06g030520.1	0	0	0	0	0	0	0	0	0	0	0	0	0	0	0	0	0	0	0	0	0	0	0	0
Solyc06g030540.4	16.81	14.347	11.2595	22.6546	21.7705	22.9819	20.536	22.572	21.5281	12.1564	12.4464	10.9579	14.677	21.8476	19.251	4.81001	19.5931	20.4688	12.1755	9.2653	10.662	10.6016	13.8003	11.2642
Solyc06g030550.1	0	0	0	0	0	0	0	0	0	0	0	0	0	0	0	0	0	0	0	0	0	0	0	0
Solyc06g030570.3	14.6396	15.4635	14.948	19.1296	17.0167	18.2101	15.6116	18.7835	17.2094	16.0789	15.991	14.5242	17.6713	16.7423	16.9052	11.194	16.2466	17.541	14.5119	15.9816	14.3973	16.3657	15.0189	17.0273
Solyc06g030590.3	0	0.0509738	0.0804738	0.0517651	0.196785	0.0697578	0.199567	0.303368	0.327535	0.0259445	0.0260213	0	0.182865	0.101733	0.293981	0.254871	0.326468	0.707699	0.265381	0.458494	0.381018	0.37389	0.494374	0.858746
Solyc06g030600.1	0	0	0	0	0	0	0	0	0	0	0	0	0	0	0	0	0	0	0	0	0	0	0	0
Solyc06g030610.1	0	0	0	0	0	0	0	0	0	0	0	0	0	0	0	0	0	0	0	0	0	0	0	0
Solyc06g030620.3	0	0	0	0	0	0	0	0	0	0	0	0	0	0	0	0	0	0	0	0	0	0	0	0
Solyc06g030640.2	0	0	0	0	0	0	0	0	0	0	0	0	0	0	0	0	0	0	0	0	0	0	0	0
Solyc06g030660.3	0	0	0	0	0	0	0	0	0	0	0	0	0	0	0	0	0	0	0	0	0	0	0	0
Solyc06g031660.3	0	0	0	0	0	0	0	0	0	0	0	0	0	0	0	0	0	0	0	0	0	0	0	0
Solyc06g031670.3	0.0988218	0.0397822	0.0418701	0.0201999	0.0575924	0.027221	0.0778751	0.110489	0.0170415	0.0607446	0.0406163	0.041067	0.0951436	0.0793971	0.0286794	0	0.0566199	0	0.0207114	0.0188331	0	0.0416857	0.0812276	0.104719
Solyc06g031680.2	31.8781	37.9157	31.9574	32.0781	28.6012	31.2894	26.6096	31.2856	29.9851	34.5141	33.6591	30.6992	25.2857	27.483	26.9584	12.8123	20.6069	20.9962	23.3731	24.6559	23.8252	23.6851	27.8614	23.7999
Solyc06g031690.4	45.1036	46.6934	52.7489	42.1569	39.7092	42.4517	35.8997	39.4951	34.6182	50.0915	55.6843	54.0644	36.0837	35.961	36.131	51.4196	38.4422	31.0771	38.4168	43.512	40.1846	38.4788	38.9058	38.8022
Solyc06g031710.3	0	0	0	0	0	0	0	0	0	0	0	0	0	0	0	0	0	0	0	0	0	0	0	0
Solyc06g031712.1	0	0	0	0	0	0	0	0	0	0	0	0	0	0	0	0	0	0	0	0	0	0	0	0
Solyc06g031714.1	0	0	0	0	0	0	0	0	0	0	0	0	0	0	0	0	0	0	0	0	0	0	0	0
Solyc06g031716.1	0	0	0	0	0	0	0	0	0	0	0	0	0	0	0	0	0	0	0	0	0	0	0	0
Solyc06g031718.1	0	0	0	0	0	0	0	0	0	0	0	0	0	0	0	0	0	0	0	0	0	0	0	0
Solyc06g033780.1	0	0	0	0	0	0	0	0	0	0	0	0	0	0	0	0	0	0	0	0	0	0	0	0
Solyc06g033783.1	0	0	0	0	0	0	0	0	0	0	0	0	0	0	0	0	0	0	0	0	0	0	0	0
Solyc06g033787.1	0	0	0	0	0	0	0	0	0	0	0	0	0	0	0	0	0	0	0	0	0	0	0	0
Solyc06g033790.1	0	0	0	0	0	0	0	0	0	0	0	0	0	0	0	0	0	0	0	0	0	0	0	0
Solyc06g052090.2	0	0	0	0	0	0	0	0	0	0	0	0	0	0	0	0	0	0	0	0	0	0	0	0
Solyc06g033810.3	0	0	0	0	0	0	0	0	0	0	0	0	0	0	0	0	0	0	0	0	0	0	0	0
Solyc06g033815.1	0	0	0	0	0	0	0	0	0	0	0	0	0	0	0	0	0	0	0	0	0	0	0	0
Solyc06g033820.2	0	0	0	0	0	0	0	0	0	0	0	0	0	0	0	0	0	0	0	0	0	0	0	0
Solyc06g033825.1	0	0	0	0	0	0	0	0	0	0	0	0	0	0	0	0	0	0	0	0	0	0	0	0
Solyc06g033830.1	0	0	0	0	0	0	0	0	0	0	0	0	0	0	0	0	0	0	0	0	0	0	0	0
Solyc06g033850.3	0	0	0	0.0656025	0	0	0.0421521	0	0	0.0876792	0	0	0	0	0	0	0	0	0	0	0	0	0	0
Solyc06g033860.2	0.05093	0.256283	0.134867	0.117118	0.0742038	0.157826	0.0501684	0.142357	0.197611	0.234796	0.235491	0.13228	0	0.102298	0.073903	0.051257	0.182377	0.0790694	0.0800558	0.0485303	0.0255421	0.241691	0.209312	0.0269847
Solyc06g033870.1	0	0	0	0	0	0	0	0	0	0	0	0	0	0	0	0	0	0	0	0	0	0	0	0
Solyc06g033880.1	0	0	0	0	0	0	0	0	0	0	0	0	0	0	0	0	0	0	0	0	0	0	0	0
Solyc06g033890.3	0	0	0	0	0	0	0	0	0	0	0	0	0	0	0	0	0	0	0	0	0	0	0	0
Solyc06g033895.1	0	0	0	0	0.146722	0	0.0743978	0.0301586	0	0	0	0	0	0.0606814	0	0.152024	0	0	0	0	0	0	0	0
Solyc06g033900.3	0	0	0	0	0	0	0	0	0	0	0	0	0	0	0	0	0	0	0	0	0	0	0	0
Solyc06g033910.2	0	0	0	0	0	0	0	0	0	0	0	0	0	0	0	0	0	0	0	0	0	0	0	0
Solyc06g033920.1	0	0	0	0	0	0	0	0	0	0	0.0113826	0	0	0	0	0	0	0	0	0	0	0	0	0
Solyc06g033930.1	0	0	0	0	0	0	0	0	0	0	0	0	0	0	0	0	0	0	0	0	0	0	0	0
Solyc06g033940.1	0	0	0	0	0	0	0	0	0	0	0	0	0	0	0	0	0	0	0	0	0	0	0	0
Solyc06g033950.1	0	0	0	0	0	0	0	0	0	0	0	0	0	0	0	0	0	0	0	0	0	0	0	0
Solyc06g033955.1	0	0	0	0	0	0	0	0	0	0	0	0	0	0	0	0	0	0	0	0	0	0	0	0
Solyc06g033960.2	0	0	0	0	0	0	0	0	0	0	0	0	0	0	0	0	0	0	0	0	0	0	0	0
Solyc06g033970.1	0	0	0	0	0	0	0	0	0	0	0	0	0	0	0	0	0	0	0	0	0	0	0	0
Solyc06g033990.1	0	0	0	0	0	0	0	0	0	0	0	0	0	0	0	0	0	0	0	0	0	0	0	0
Solyc06g034000.2	0	0	0	0	0	0	0	0	0	0	0	0	0	0	0	0	0	0	0	0	0	0	0	0
Solyc06g034010.1	0	0	0	0	0	0	0	0	0	0	0	0	0	0	0	0	0	0	0	0	0	0	0	0
Solyc06g034020.3	19.8213	19.3934	21.1576	20.8843	23.8056	24.3037	22.6332	25.3958	25.0944	22.4407	22.1295	21.8021	27.7257	22.7924	23.1163	27.0092	26.1974	21.5933	31.269	28.8419	32.4799	25.749	27.4162	28.4384
Solyc06g034025.1	0	0	0	0	0	0	0	0	0.243065	0	0	0	0	0	0	0	0	0	0	0	0	0	0	0
Solyc06g034030.3	0	0	0	0	0	0	0	0	0	0	0	0	0	0	0	0	0	0	0	0	0	0	0	0
Solyc06g034040.1	0	0	0	0	0	0	0	0	0	0	0	0	0	0	0	0	0	0	0	0	0	0	0	0
Solyc06g034050.1	0	0	0	0	0	0	0	0	0	0	0	0	0	0	0	0	0	0	0	0	0	0	0	0
Solyc06g034055.1	0	0	0	0	0	0	0	0	0	0	0	0	0	0	0	0	0	0	0	0	0	0	0	0
Solyc06g034070.3	0	0	0	0	0	0	0	0	0	0	0	0	0	0	0	0	0	0	0	0	0	0	0	0
Solyc06g034073.1	0	0	0	0	0	0	0	0	0	0	0	0	0	0	0	0	0	0	0	0	0	0	0	0
Solyc06g034077.1	0	0	0.293452	1.13259	1.34548	1.11289	0.545797	1.10625	0.636999	0	0	0	0.222275	0.445171	0.670011	0.557641	0.264552	0.57348	0	0	0	0	0	0
Solyc06g034090.1	0	0	0	0	0	0	0	0	0	0	0	0	0	0	0	0	0	0	0	0	0	0	0	0
Solyc06g034100.4	12.7886	12.7939	13.5192	10.9916	13.0639	12.0371	12.7727	14.0507	14.2055	13.2059	13.2711	14.7655	11.566	13.0121	12.8019	15.6086	15.2954	14.1837	16.119	17.3948	17.3666	17.3474	17.7634	16.8926
Solyc06g034110.3	11.6598	13.9596	12.9917	13.45	16.0038	14.7447	17.1633	18.224	18.2233	13.9945	13.9278	13.6175	16.6614	14.2105	14.3603	16.7411	14.3261	14.7376	16.604	18.7347	19.9318	17.4587	16.7935	17.4596
Solyc06g034120.4	29.3843	27.8679	30.8008	28.3366	30.918	34.3949	30.2426	32.3536	34.5861	29.6216	27.6787	29.0612	33.9193	30.4509	28.5395	30.591	29.8568	32.3853	34.0713	32.6402	35.8445	32.8981	33.6958	31.8359
Solyc06g034130.2	0	0	0	0	0	0	0	0	0	0	0	0	0	0	0	0	0	0	0	0	0	0	0	0
Solyc06g034140.3	16.4203	16.2036	18.0931	12.2379	12.3245	15.6692	10.5241	12.6536	11.97	18.7229	18.0772	19.1418	15.3985	12.9871	13.9867	14.4224	11.9127	11.3669	10.4807	11.6029	12.2134	13.1559	12.2698	11.1632
Solyc06g034150.4	16.354	16.6505	17.484	19.886	18.9177	19.7511	23.6297	22.1071	23.5563	16.3643	17.8212	17.7025	14.9388	18.3401	17.9569	13.5657	20.0708	21.9907	17.796	19.248	18.504	16.8047	21.1063	19.2667
Solyc06g034160.3	13.0199	14.5088	14.562	17.0255	13.296	14.9795	13.019	14.466	13.2103	13.9431	14.5503	14.9161	16.0479	15.7069	15.725	12.0743	12.3954	12.6615	11.2737	13.0999	13.0791	11.6356	14.024	14.4638
Solyc06g034170.1	0	0	0	0	0	0	0	0	0	0	0	0	0	0	0	0	0	0	0	0	0	0	0	0
Solyc06g034180.2	0	0	0	0.0311622	0.0296158	0.0104984	0	0	0	0	0	0.0633538	0	0	0	0	0	0	0	0	0	0	0	0
Solyc06g034200.1	0.0600689	0	0.0424179	0.0306962	0	0	0	0	0	0.102566	0.0205739	0.0416043	0	0	0	0	0	0	0	0	0	0	0	0
Solyc06g034210.1	0	0	0	0.197861	0	0.0888782	0	0.103072	0.111283	0	0	0	0	0	0	0	0.184867	0	0	0	0	0	0	0
Solyc06g034220.3	42.4546	40.7111	45.4515	44.7393	47.1616	46.372	42.1187	50.2151	46.7581	46.6028	45.5248	48.0476	58.5799	49.3236	51.6087	54.5466	47.2925	48.2438	43.853	46.2664	46.4487	45.0273	48.6711	44.3129
Solyc06g034230.2	4.93344	5.38466	4.89446	4.04792	4.252	5.03622	6.36547	5.21622	5.30224	6.29997	4.71219	4.18696	5.6864	5.13607	6.5538	4.82525	5.67313	4.99827	5.89799	5.52862	5.40139	4.68971	6.6395	6.18506
Solyc06g034233.1	0	0	0	0	0	0	0	0	0	0	0	0	0	0	0	0	0	0	0	0	0	0	0	0
Solyc06g034237.1	0	0	0	0	0	0	0	0	0	0	0	0	0	0	0	0	0	0	0	0	0	0	0	0
Solyc06g034250.1	0	0	0	0	0	0	0	0	0	0	0	0	0	0	0	0	0	0	0	0	0	0	0	0
Solyc06g034255.1	0	0.129113	0.13589	0.0983382	0.311528	0.0220865	0.0631861	0.153682	0.0553083	0	0	0.0666416	0.308789	0.0515368	0.279238	0	0.18376	0.331955	0	0.183369	0.128679	0.0676456	0.0659062	0.339867
Solyc06g034290.3	0.0893187	0.0179783	0.0189218	0.146059	0.104108	0.0799608	0.0527897	0.0285324	0.107819	0.109806	0.0917761	0.111353	0	0.0861142	0.051843	0.10787	0	0.0554672	0.205917	0.136176	0.125424	0.0941925	0.110125	0.0378595
Solyc06g034310.4	0	0.0786932	0.0414117	0	0	0	0	0.0312225	0	0	0	0	0	0	0	0	0	0	0	0	0	0	0	0
Solyc06g034320.1	0.184695	0.743515	1.17381	3.02023	4.48492	3.87923	4.54831	3.83499	4.29974	1.13529	1.13866	1.34317	1.7782	3.1162	4.28807	1.48704	4.76193	3.24972	0.38709	0.351984	0	0.584318	0.379529	0
Solyc06g034330.5	15.0094	16.5662	14.569	15.4604	11.8612	15.9948	17.8115	12.2582	14.8355	16.9842	18.1226	17.4	15.3885	14.181	14.2099	11.553	13.1466	15.7919	14.6052	13.5796	13.2582	14.036	14.1587	13.7715
Solyc06g034340.3	0	0	0	0	0	0	0	0	0	0	0	0	0	0	0	0	0	0	0	0	0	0	0	0
Solyc06g034350.2	0	0	0.268035	0.732762	0.245788	0.551815	0.415436	0.943068	1.30911	0	0	0.175262	0.203023	0.880995	0.85677	0.679122	0.96655	1.74603	1.06069	0.241123	0.761435	0.266854	0.259992	0.536294
Solyc06g034360.2	0	0.0201639	0	0	0	0	0	0	0	0	0	0.0208151	0	0	0	0	0	0	0	0	0	0	0	0
Solyc06g034370.1	0.0555041	0	0	0.113454	0.053912	0.0382222	0.054674	0.0886526	0	0	0	0	0.133595	0.133782	0.402701	0	0	0.0574471	0	0	0	0.0585327	0.399194	0
Solyc06g034380.1	0	0	0	0	0	0	0	0	0	0	0	0	0	0	0	0	0	0	0	0	0	0	0	0
Solyc06g034390.1	6.23597	8.91682	5.91865	7.74586	7.19655	7.05801	7.60236	9.26995	8.73074	8.09647	8.59626	8.72371	4.60693	6.37437	6.31626	10.8743	9.94927	9.36189	8.15231	10.4134	7.86499	9.53881	9.83275	11.5478
Solyc06g034395.1	0	0	0	0	0	0	0	0	0	0	0	0	0	0	0	0	0	0	0	0	0	0	0	0
Solyc06g034410.3	0	0	0	0.0652549	0	0.0146561	0	0	0	0.0872147	0	0.0442218	0	0.0683971	0	0	0	0	0	0.0405597	0.0426942	0	0	0
Solyc06g035410.2	0.0543771	0	0	0.138938	0.264087	0.430631	0.321383	0.173705	0.234429	0	0	0	0.130883	0.218443	0.15781	0	0.311553	0.0562806	0	0	0	0	0	0
Solyc06g035420.1	0	0	0	0	0	0.0447084	0	0	0	0	0	0	0	0	0	0	0	0	0	0	0	0.102698	0	0.0687973
Solyc06g035430.3	20.7535	21.9622	23.9046	16.5368	19.3374	20.4961	17.6521	18.5192	19.6302	21.5416	23.3165	21.8968	17.1693	17.9122	19.0426	18.0601	17.9785	14.1228	13.5176	14.5179	15.9051	13.5772	16.7521	14.5121
Solyc06g035440.3	0	0.0242269	0.0254984	0.0123015	0	0.00828864	0	0	0	0	0.0247349	0	0	0.0193408	0.0349309	0	0.0344809	0	0	0	0	0	0	0
Solyc06g035450.4	447.957	513.031	463.813	491.82	418.505	469.924	382.641	388.937	398.663	468.355	479.013	456.706	382.044	381.486	392.579	256.196	334.98	332.997	464.469	373.257	398.191	439.35	374.291	347.576
Solyc06g150108.1	0	0	0	0	0	0.0173983	0	0	0	0	0	0	0	0	0	0	0	0	0	0	0	0	0	0
Solyc06g035490.3	0.258543	0.1301	0.0273857	0.171756	0.251127	0.0890212	0.432949	0.330361	0.445848	0.105949	0.106262	0.0537207	0.0622299	0.207723	0.150065	0.312243	0.185165	0.347871	0.352211	0.344905	0.363055	0.299916	0.0796919	0.328766
Solyc06g035495.1	0	0	0	0	0	0	0	0	0	0	0	0	0	0	0	0	0	0	0	0	0	0	0	0
Solyc06g035520.3	0	0	0	0	0	0	0	0	0	0.10839	0	0	0	0	0	0	0	0	0	0	0	0	0	0
Solyc06g035530.3	0.0216848	0	0.0459385	2.88114	5.68695	4.19617	12.6454	11.1526	11.4241	0	0.0222814	0.0675859	5.58478	4.79115	2.17116	10.8684	11.4614	9.13467	16.4975	11.7159	14.4423	11.617	12.0981	10.3175
Solyc06g035540.1	0	0	0	0	0	0	0	0	0	0	0	0	0	0	0	0	0	0	0	0	0	0	0	0
Solyc06g035550.3	0	0	0	0	0	0	0	0	0	0	0	0	0	0	0	0	0	0	0	0	0	0	0	0
Solyc06g150109.1	0.0434282	0.13112	0.0920011	0.17754	0.084365	0.164485	0.128336	0.0693647	0.187226	0.177965	0.0892461	0.270709	0.209059	0.348918	0.69319	0.611898	0	0.0898969	0.0455092	0.0413819	0.174238	0.366383	0.713924	0.414178
Solyc06g035560.3	0	0	0	0	0	0.0403844	0	0	0	0	0	0	0	0	0	0	0.168	0	0	0	0	0	0	0
Solyc06g035570.1	0	0	0	0	0.189182	0.134125	0	0	0	0	0	0	0	0.469453	0	0.392038	0	0.201587	0	0	0.195358	0.61619	0.200115	0
Solyc06g035580.3	0.661592	0.96546	0.875975	0.532484	0.481962	0.706177	0.179217	0.158507	0.114089	0.847235	0.798759	0.876356	1.1545	0.597991	1.05602	0.266336	0.284294	0.410852	0.173324	0.409772	0.215668	0.191866	0.441839	0.525805
Solyc06g035600.3	2.94896	2.94026	2.62967	2.81769	2.31815	3.04143	2.67518	2.31127	2.40078	2.55744	2.24087	2.46523	2.54208	2.51257	2.82623	1.46324	2.45582	2.71149	2.45785	2.09117	2.24249	2.45897	2.57895	2.6453
Solyc06g035610.3	0.748285	1.34762	0.750891	1.40879	1.03285	0.854309	0.620711	0.566138	1.08665	1.04903	1.61868	1.75939	1.13753	1.32897	1.4287	1.74399	1.07182	1.38591	0.949223	1.05078	0.790051	1.20444	1.33533	1.54414
Solyc06g035620.3	0.933717	1.0593	1.83419	1.37938	1.4511	1.4555	1.80606	1.62694	1.41987	1.54791	1.56994	1.12879	2.24741	1.18665	1.6505	1.09348	1.33743	1.40568	1.2631	1.43973	1.32819	0.82354	1.09889	1.16934
Solyc06g035625.1	0	0	0	0	0	0	0	0	0	0	0	0	0	0	0	0	0	0	0	0	0	0	0	0
Solyc06g035680.3	0	0	0	0	0	0	0	0	0	0	0	0	0	0	0	0	0	0	0	0	0	0	0	0
Solyc06g035690.3	14.2242	13.4207	13.2435	14.3346	9.95795	10.4531	11.8874	10.4231	10.7804	11.7238	11.6808	14.7777	11.1998	8.11527	11.9944	8.07151	8.91378	11.5702	8.66201	9.02997	8.57552	8.33797	9.87266	9.28034
Solyc06g035700.1	0.0598452	0	0.25356	1.95724	0.0581286	0.0412117	0	0.0955863	0	0.306551	0	0	1.58449	0.5289	4.60249	0	0	0	0	0.0570253	0	0	0	0
Solyc06g035710.1	0	0.0206928	0	0.0315211	0	0.0141591	0	0.0164203	0	0	0.0422534	0.0213611	0.0494893	0	0.119342	0	0.029451	0	0	0	0	0	0	0.043576
Solyc06g035720.3	10.4349	10.3514	11.0756	13.9798	11.8559	12.6377	12.2547	11.1453	12.162	10.9964	10.5246	11.1291	11.9674	11.0755	10.4351	10.2656	9.26141	13.1192	10.51	12.2612	9.73872	11.9494	13.2865	12.7988
Solyc06g035723.1	0	0	0	0	0	0	0	0	0	0	0	0	0	0	0	0	0	0	0	0	0	0	0	0
Solyc06g035727.1	0	0	0	0	0	0	0	0	0	0	0	0	0	0	0	0	0	0	0	0	0	0	0	0
Solyc06g035760.4	0	0	0	0.0193776	0	0	0.0186763	0	0	0.0194239	0	0	0	0	0	0	0	0.0196235	0	0	0	0.0399887	0	0
Solyc06g035770.1	0	0	0	0	0	0	0	0	0	0	0	0	0	0	0	0	0	0	0	0	0	0	0	0
Solyc06g035790.3	6.22516	6.54126	6.4715	5.18877	5.34514	5.03286	6.08938	5.29447	6.76235	5.6229	5.99573	6.4374	3.78937	3.84108	3.7935	4.27366	6.04105	6.92146	8.44569	7.432	6.95387	6.99134	7.22708	7.86701
Solyc06g035810.1	0	0	0	0	0	0.158454	0	0	0	0	0	0	0	0	0	0	0	0	0	0	0	0	0	0
Solyc06g035820.1	0	0	0	0	0	0	0	0	0	0	0	0.111291	0	0	0	0	0	0	0	0	0	0	0	0
Solyc06g035830.1	0	0	0	0	0	0	0	0	0	0	0	0	0	0	0	0	0	0	0	0	0	0	0	0
Solyc06g035840.1	0	0	0	0	0	0.101053	0	0	0	0	0	0	0	0	0	0	0	0	0	0	0	0	0	0
Solyc06g035850.1	0	0	0	0	0	0	0	0	0	0	0	0	0	0	0	0	0	0	0	0	0	0	0	0
Solyc06g035870.3	34.4563	32.7929	38.2436	42.7413	49.2112	42.2311	39.5565	44.2553	44.2146	34.6699	35.3182	36.6971	40.0884	39.1565	40.9557	52.5366	43.5502	37.9185	37.0445	39.3833	40.3627	40.5212	37.01	41.9613
Solyc06g035875.1	0	0	0	0	0	0	0	0	0	0	0	0	0	0	0	0	0	0	0	0	0	0	0	0
Solyc06g035880.1	0	0	0	0	0	0	0	0	0	0	0	0	0	0	0	0	0	0	0	0	0	0	0	0
Solyc06g035883.1	0	0	0	0	0	0	0	0	0	0	0	0	0	0	0	0	0	0	0	0	0	0	0	0
Solyc06g035887.1	0	0	0	0	0	0	0	0	0	0	0	0	0	0	0	0	0	0	0	0	0	0	0	0
Solyc06g035900.1	0	0	0	0	0	0	0	0	0	0	0	0	0	0	0	0	0	0	0	0	0	0	0	0
Solyc06g035910.1	0	0	0	0	0	0	0	0	0	0	0	0	0	0	0	0	0	0	0	0	0	0	0	0
Solyc06g035920.3	1.56036	2.07155	0.98464	1.17061	1.22538	0.674437	0.686757	0.609807	0.400756	1.36048	1.26217	1.34515	1.19863	0.640163	1.10801	0.601423	0.808413	0.618506	0.591431	0.664333	0.932391	0.980303	1.26209	1.16095
Solyc06g035930.1	0	0	0	0	0	0	0	0	0	0	0	0	0	0	0	0	0	0	0	0	0	0	0	0
Solyc06g035940.3	0	0.0129579	0.0409139	0	0	0.00443323	0	0	0	0	0.0132296	0	0	0.0103445	0	0	0.0922115	0	0.0269846	0	0.0645715	0	0.0264575	0.0136437
Solyc06g035960.3	0.106716	0.122743	0.0161482	0.186973	0.118463	0.146978	0.0901032	0.158275	0.0394347	0.109329	0.187976	0.269254	0.146778	0.195977	0.176975	0	0.131021	0.126231	0.11183	0.0726342	0.0152913	0.128617	0.219291	0.177705
Solyc06g035970.3	95.4896	92.3173	101.227	110.751	107.138	107.72	92.3417	99.5953	105.908	98.1613	96.0666	93.0064	112.957	121.993	108.884	94.3069	97.6977	92.1006	86.9364	87.4801	84.8093	89.0864	86.7759	86.8139
Solyc06g035980.4	0	0	0	0.0470558	0.0447207	0	0	0	0	0	0.0946162	0	0	0	0	0	0	0	0	0	0	0	0	0
Solyc06g036000.4	23.4177	24.8865	27.202	24.5668	24.8054	26.396	26.3763	26.7303	27.2986	25.3089	26.4364	24.8983	23.7388	24.2313	24.9584	26.8048	23.8861	27.0977	25.8131	26.9452	26.2365	30.6999	28.1726	29.1572
Solyc06g036020.1	0	0	0	0	0	0	0	0	0	0	0	0	0	0	0	0	0	0	0	0	0	0	0	0
Solyc06g036030.2	0	0	0	0	0	0	0	0	0	0	0	0	0.195333	0	0	0	0	0	0	0	0	0	0	0
Solyc06g036040.1	0.192667	0	0.0816317	0.0984562	0.411709	0.0928745	0.189786	0.0615466	0	0.0394767	0.158374	0.120099	0.185496	0.340551	0	0	0.0551942	0.0797646	0	0.110153	0.0773	0.0812721	0	0.204165
Solyc06g036050.4	670.787	642.355	732.484	792.83	1026.46	750.384	625.031	835.09	724.971	663.187	642.695	635.076	862.571	950.671	918.36	1253.81	793.882	649.519	711.721	762.572	787.685	743.685	699.499	733.201
Solyc06g036060.4	3.86211	3.93887	3.612	4.46206	3.77642	4.51864	3.79162	4.01272	3.83121	4.40657	4.72488	3.97214	5.2542	4.41056	4.21719	3.27592	3.70032	3.30212	3.70878	3.45858	3.52398	3.51436	3.78232	3.55877
Solyc06g036070.3	15.0179	16.8371	14.3085	11.8576	11.6546	12.2281	11.0375	11.9438	11.9292	15.0986	13.4963	14.5191	11.762	12.066	11.5396	10.7132	10.9897	11.5651	12.851	12.2639	12.8312	11.4883	12.2322	12.9787
Solyc06g036080.4	5.94595	6.57908	5.89556	7.19913	6.08714	7.78209	8.08669	6.38757	6.59055	6.48953	6.75174	6.3967	6.87119	6.93507	6.9367	3.62107	5.83112	6.37264	5.72638	5.76236	5.42176	5.55786	5.78809	6.06808
Solyc06g036100.3	0.0447173	0.0600054	0.047366	0.144725	0.101348	0.0769852	0.0293657	0.0595198	0.051409	0.122165	0.0153159	0.0309716	0.322897	0.0359275	0.151405	0.0900088	0.0427013	0	0.0624801	0.0426103	0	0.0157191	0	0.0315906
Solyc06g036110.1	0.774382	0.562862	0.364556	13.8283	0.793957	0.666587	0.932312	1.44301	1.66924	0.528892	0.795688	0.536344	9.00884	4.66625	12.6726	1.29892	1.66381	1.20224	1.35248	1.31181	1.76921	0.589794	1.06085	1.45883
Solyc06g036120.3	4.40835	4.43661	5.65005	4.46043	4.15344	4.05274	4.51612	4.40071	4.02908	4.65175	5.07319	4.94629	4.88091	4.32103	5.18142	9.84936	4.48322	4.92768	6.05166	5.79687	5.88084	4.74187	4.52936	5.04513
Solyc06g036130.4	3.16688	2.73188	2.13166	5.27752	6.03087	5.72067	7.71429	5.98018	7.80169	2.58913	2.08385	2.1718	6.57114	5.95362	4.86701	6.31163	6.50257	8.75142	6.47379	10.0192	8.32453	6.63003	5.85045	6.97624
Solyc06g036170.1	6.09831	5.79545	7.10359	11.9627	8.1642	8.18971	8.31483	7.59808	7.32442	7.69499	6.79899	7.19028	11.8374	8.83653	10.0687	5.11155	7.45426	8.21829	6.18439	5.35086	6.00914	6.94028	6.00847	6.93601
Solyc06g036180.3	7.40264	6.77013	8.89904	10.3729	9.30174	8.93116	7.72598	8.42204	8.23178	7.10234	7.96852	6.31737	9.61594	8.23689	8.18418	10.0518	7.99458	7.41855	7.11091	6.49401	8.16165	6.87722	6.51929	6.50587
Solyc06g036190.1	0	0	0	0.0817039	0.155299	0.110103	0.314988	0.127686	0	0	0	0	0	0.256915	0.464008	0	0.229015	0	0	0	0	0	0	0
Solyc06g036200.2	0.0824022	0.165861	0.349132	0.126327	0.160077	0.397217	0.16234	0.197423	0.21315	0	0.0846694	0	0.198338	0.198615	0.119571	0.165862	0	0	0.0863508	0	0	0.173797	0	0
Solyc06g036210.1	0	0	0	0	0	0	0	0	0	0	0	0	0	0	0	0	0	0	0	0	0	0	0	0
Solyc06g036213.1	0	0	0	0	0	0	0	0	0	0	0	0	0	0	0	0	0	0	0	0	0	0	0	0
Solyc06g036217.1	0	0	0	0	0	0	0	0	0	0	0	0	0	0	0	0	0	0	0	0	0	0	0	0
Solyc06g036230.4	0	0	0	0	0	0	0	0	0	0	0	0	0	0	0	0	0	0	0	0	0	0	0.0907116	0.0935567
Solyc06g036240.2	0	0	0	0	0	0.0112797	0	0	0	0	0	0	0	0	0	0	0	0	0	0	0	0	0.0168293	0
Solyc06g036250.2	0	0	0	0	0	0	0	0	0	0	0	0	0	0	0	0	0	0	0	0	0	0	0	0
Solyc06g036255.1	0	0	0	0	0	0	0	0	0	0	0	0	0	0	0	0	0	0	0	0	0	0	0	0
Solyc06g036260.3	43.3884	40.2621	47.2567	45.9729	34.858	35.5002	25.6196	29.8152	28.9565	44.3501	42.0634	43.0395	36.3453	32.6146	34.2899	31.6277	28.9675	24.9147	20.2164	24.456	21.5386	26.0835	27.201	26.5216
Solyc06g036290.3	5.29869	4.07338	4.07078	6.43328	7.71385	8.05831	8.741	10.37	9.53372	3.30936	2.68944	3.55496	6.51513	7.85779	6.02132	8.45523	12.0886	9.02576	17.4338	9.16123	8.64442	12.4817	7.5562	8.10438
Solyc06g036300.4	8.54812	11.3886	10.1324	10.3278	9.90421	10.9182	10.0843	9.11845	10.5117	8.71567	9.78712	9.34594	11.3162	9.8276	9.59826	6.43176	9.76612	9.2476	7.29415	8.31988	7.98197	7.9414	8.32271	8.08771
Solyc06g036310.3	17.5546	17.5616	21.854	21.8907	11.8542	12.5463	8.57715	12.0365	10.342	19.3099	21.3433	22.2704	15.2347	15.0593	15.9333	13.0217	11.771	10.2428	11.0668	10.9628	12.2412	15.7098	14.3717	14.5631
Solyc06g036330.1	4.94665	6.52793	5.37845	6.34467	5.88663	6.76779	6.64749	6.80212	6.72258	6.20882	6.29453	6.77278	2.9963	6.60632	5.84692	7.64895	7.977	7.69668	5.28667	7.05475	5.19163	5.42386	6.09219	7.74127
Solyc06g036340.4	3.99074	4.77713	4.07814	4.75246	5.32773	4.96972	5.31645	4.26813	4.94162	4.16047	5.11212	4.9862	3.3852	4.47752	4.36226	4.31714	5.43923	5.74986	5.39787	5.72917	5.97777	4.46805	5.92464	6.40853
Solyc06g036350.3	68.6823	62.1461	68.4673	57.1602	68.6022	60.4982	57.0232	70.8517	64.4894	65.2241	66.0109	64.0584	50.3482	64.4887	59.9123	78.5171	68.0681	61.0797	69.1378	76.7448	78.0998	71.404	73.5977	75.0684
Solyc06g036410.1	0	0	0.169355	0	0	0.0550514	0.157494	0.127686	0	0	0	0	0	0	0	0	0	0	0	0	0	0	0	0.169426
Solyc06g036420.3	0.170941	0.137629	0.289706	0.314473	0.39849	0.223661	0.0336769	0.109212	0.176869	0.2802	0.140515	0.177593	0.164578	0.27468	0.0496093	0.412892	0.244851	0.14154	0.214958	0.0651545	0.137166	0.288429	0.491772	0.144913
Solyc06g036430.3	13.1306	12.1043	13.8207	13.8569	15.5405	12.2336	11.5212	12.8875	13.0817	14.2998	13.4635	12.3806	16.4663	14.6498	14.4902	13.0483	11.7352	11.6202	11.2738	11.9336	11.0675	10.9962	9.97656	13.1834
Solyc06g036440.2	0	0	0	0	0.0153693	0.0108964	0	0	0	0	0	0	0	0.0254258	0	0.0318495	0	0	0.0165814	0	0.015871	0	0	0
Solyc06g036450.1	0	0	0	0	0	0	0	0	0	0	0	0	0	0	0	0	0	0	0	0	0	0	0	0
Solyc06g036460.4	0.410258	1.72037	0.579411	0.104824	0	0.0706298	0.0673537	0	0	0.560401	0.210773	0.852445	0	0.054936	0.0992187	0.137631	0	0.21231	0	0.130309	0	0.0721074	0.0702532	0.21737
Solyc06g036470.3	0	0	0	0	0	0	0	0	0	0	0	0	0	0	0	0	0	0	0	0	0	0	0	0
Solyc06g036480.2	0	0	0	0	0	0	0	0	0	0	0	0	0	0	0	0	0	0	0	0	0	0	0	0
Solyc06g036490.3	0	0.009029	0	0.00458473	0	0.0123566	0	0	0	0	0	0	0	0.00720824	0	0	0	0	0	0	0	0	0	0
Solyc06g036500.1	0	0	0	0	0	0	0	0	0	0	0	0	0	0	0	0	0	0	0	0	0	0	0	0
Solyc06g036520.1	9.48802	9.85689	10.8605	51.6917	57.5249	45.8421	35.1234	48.6412	50.5368	9.72029	9.90632	8.26736	43.8327	46.3529	46.1887	41.8921	37.4832	33.4202	4.49024	4.37466	6.44682	7.74639	2.8302	7.13526
Solyc06g036540.1	6.3428	8.65315	11.6454	35.51	41.4832	28.6825	28.0463	39.1728	35.8521	11.2633	11.2967	8.78617	8.82081	32.1617	31.4976	42.5568	31.4956	17.798	3.98804	3.76067	4.94821	6.09434	4.05497	4.7796
Solyc06g036550.1	0	0.151845	0	0	0	0	0	0	0	0	0	0	0	0	0	0	0	0	0	0	0	0	0	0
Solyc06g036555.1	0	0	0	0	0	0	0	0	0	0	0	0	0	0	0	0	0	0	0	0	0	0	0	0
Solyc06g036570.1	0	0	0	0	0	0	0	0	0	0	0	0	0	0	0	0	0	0	0	0	0	0	0	0
Solyc06g036580.4	33.5475	32.195	30.6784	36.3668	33.7842	39.7027	41.1082	36.9307	37.7948	32.0354	29.7597	29.8304	30.3819	37.9802	36.8457	27.241	34.2661	37.0793	33.3996	33.8711	32.352	31.6125	33.94	31.4698
Solyc06g036590.1	19.8664	24.4042	14.3382	23.9121	19.7222	25.8191	23.934	20.7653	24.1828	17.9583	17.0108	17.0984	12.4232	23.3553	21.4793	3.23432	17.1574	24.2912	20.2571	17.3064	16.8008	16.7912	21.5624	18.3689
Solyc06g036600.3	0	0	0	0	0	0	0	0	0	0	0	0	0	0	0	0	0	0	0	0	0	0	0	0
Solyc06g036620.1	0	0	0	0	0	0	0	0	0	0	0	0	0	0	0	0	0	0	0	0	0	0	0	0
Solyc06g036630.3	0	0	0	0	0	0	0	0	0	0	0	0	0	0	0	0	0	0	0	0	0	0	0	0
Solyc06g036640.4	4.45574	4.63215	4.16645	5.24619	4.80354	5.30507	6.27016	5.5527	7.76822	3.81238	5.2827	4.17131	5.30345	4.70764	3.45779	3.84373	4.5354	5.70975	4.10484	5.38112	4.60019	3.73501	3.47127	4.66976
Solyc06g036660.1	0	0	0	0	0	0	0	0	0	0	0	0	0	0	0	0	0	0	0	0	0	0	0	0
Solyc06g036670.2	0.573872	0.625681	0.65852	0.610956	0.789667	0.658651	0.423968	0.802029	0.659749	0.783894	1.08105	0.993674	0.34532	0.46107	0.277576	1.05885	0.4795	0.643459	1.10251	0.546832	0.719511	0.403458	0.737031	0.557442
Solyc06g036690.2	0	0	0.0480797	0.0231956	0	0	0.178849	0.0362499	0.0391376	0	0	0	0	0	0	0	0	0	0	0	0	0	0	0
Solyc06g036700.3	0.347157	0.648855	0.787972	1.14045	0.915256	0.922112	1.27016	0.792128	0.769707	0.762119	0.713418	1.03048	0.71622	0.916448	1.0075	0.499123	0.639333	0.87261	0.571674	0.567085	0.795903	1.0983	1.12102	0.367874
Solyc06g036720.4	19.6964	18.0413	19.0281	22.7862	19.6801	21.9924	21.2814	20.4016	21.0743	19.1111	20.2899	20.6585	21.1207	19.7684	19.6914	18.5721	17.2979	19.2295	19.0221	18.6606	18.6227	19.9636	18.2378	19.0227
Solyc06g036725.1	0	0	0	0	0	0	0	0	0	0	0	0	0	0	0	0	0	0	0	0	0	0	0	0
Solyc06g036770.1	0	0	0	0	0	0	0	0	0	0	0	0	0	0	0	0	0	0	0	0	0	0	0	0
Solyc06g036780.3	9.89014	10.912	10.2949	10.4949	10.3655	9.60229	10.3917	11.4283	10.7385	11.4832	9.88624	10.4019	10.1686	10.2809	11.0558	10.7155	10.1088	9.85724	8.24007	9.93606	10.116	8.62713	8.80674	10.5062
Solyc06g036800.1	0	0	0	0	0	0	0	0	0	0	0	0	0	0	0	0	0	0	0	0	0	0	0	0
Solyc06g036805.1	0	0	0	0	0	0	0	0	0	0	0	0	0	0	0	0	0	0	0	0	0	0	0	0
Solyc06g043350.1	0	0	0	0	0	0	0	0	0	0	0	0	0	0	0	0	0	0	0	0	0	0	0	0
Solyc06g043340.1	0	0	0	0	0	0	0	0	0	0	0	0	0	0	0	0	0	0	0	0	0	0	0	0
Solyc06g043280.1	0	0	0	0	0	0	0	0.164519	0	0	0	0	0	0	0	0	0	0	0	0	0	0	0	0
Solyc06g043270.1	0	0	0	0	0	0	0	0	0	0	0	0	0	0	0	0	0	0	0	0	0	0	0	0
Solyc06g043260.2	0	0	0.125149	0.120754	0	0.0813628	0.465533	0.471782	0.509365	0.121042	0	0	0	0.189852	0	0	0.169235	0.611431	0	0	0	0.249195	0	0.500804
Solyc06g043250.4	0	0	0.0139453	0	0.0127878	0	0.0129686	0	0.0113517	0.0134877	0	0.0273555	0	0.0105776	0	0	0	0	0	0	0.0132053	0	0	0.0279022
Solyc06g043210.1	0	0	0	0	0	0	0	0	0	0	0	0	0	0	0	0	0	0	0	0	0	0	0	0
Solyc06g043170.4	20.9357	19.4893	20.251	19.1817	18.8475	21.4916	18.5258	18.2847	19.2041	22.2726	19.778	20.2536	15.8078	21.1273	21.5837	15.4662	19.5022	19.8819	20.7964	21.0747	19.1113	21.0241	20.7902	20.8096
Solyc06g043160.1	0	0	0	0	0	0	0	0	0	0	0	0	0	0	0	0	0	0	0	0	0	0	0	0
Solyc06g043150.4	55.618	51.135	56.3368	58.2901	60.8086	63.5367	53.3205	59.6916	61.1924	54.4326	53.1581	51.9193	57.042	56.8301	58.7452	42.0406	51.0744	49.8834	50.2014	48.5708	52.6739	51.4768	51.4955	49.9378
Solyc06g043153.1	0	0	0	0	0	0	0	0	0	0	0	0	0	0	0	0	0	0	0	0	0	0	0	0
Solyc06g043157.1	0	0	0	0	0	0	0	0	0	0	0	0	0	0	0	0	0	0	0	0	0	0	0	0
Solyc06g043140.4	0.12529	0.18914	0.165889	0.656259	0.791025	0.862794	0.370248	0.400233	0.29708	0.0962677	0.22529	0.0650827	0.150783	0.40265	0.318157	0.630471	0.179462	0.421447	0.131294	0.149233	0.0314172	0.0660633	0.0643645	0
Solyc06g043145.1	0	0	0	0	0	0	0	0	0	0	0	0	0	0	0	0	0	0	0	0	0	0	0	0
Solyc06g043120.1	0	0	0	0	0	0	0	0	0	0	0	0	0	0	0	0	0	0	0	0	0	0	0	0
Solyc06g043110.1	0	0	0	0	0	0	0	0	0	0	0	0	0	0	0	0	0	0	0	0	0	0	0	0
Solyc06g150110.1	0	0	0	0	0	0	0	0	0	0	0	0	0	0	0	0	0	0	0	0	0	0	0	0
Solyc06g150111.1	0	0	0	0	0	0.0193789	0	0	0	0	0	0	0	0	0	0	0	0	0	0	0	0	0	0
Solyc06g043070.4	10.4948	10.9047	10.1851	12.2915	13.2795	12.2959	9.72319	11.3941	10.4186	9.93809	11.6871	10.6085	9.42149	11.7819	11.7714	13.0172	11.0509	10.8622	10.7302	10.9733	10.7542	10.4094	8.97604	10.9107
Solyc06g043060.1	6.1915	6.2312	6.97464	6.62926	6.4912	7.00466	6.19572	5.65099	6.86381	3.82598	4.94811	6.53454	4.2579	6.7116	5.70432	4.15417	6.61622	6.40825	6.17923	3.09035	3.25298	5.38931	4.64488	5.83199
Solyc06g043065.1	0	0	0	0	0	0	0	0	0	0	0	0	0	0	0	0	0	0	0	0	0	0	0	0
Solyc06g043030.4	15.7732	15.6451	14.2862	16.4699	13.2234	17.3415	16.8169	14.6512	16.5966	14.9063	14.7685	15.0112	16.8712	15.8376	16.1562	12.5298	14.4862	15.627	14.5668	14.4915	13.4351	14.1166	13.5369	14.7391
Solyc06g043035.1	0	0	0	0	0	0	0	0	0	0	0	0	0	0	0	0	0	0	0	0	0	0	0	0
Solyc06g043010.1	0	0	0	0	0	0	0	0	0	0	0	0	0	0	0	0	0	0	0	0	0	0	0	0
Solyc06g042990.1	0	0	0	0	0	0	0	0	0	0	0	0	0	0	0	0	0	0	0	0	0	0	0	0
Solyc06g042980.3	1.96874	1.86482	1.41068	2.24884	1.23735	1.65482	2.16745	1.61851	1.79737	0.949147	1.01146	1.02268	1.11498	1.11654	1.59644	0.233104	0.746464	2.15753	2.24512	1.21387	0.813112	1.22128	1.36836	1.28855
Solyc06g042960.3	3.0916	2.77451	2.31525	3.94462	1.97007	3.4647	3.84065	2.39036	3.34483	2.52172	2.54942	1.90259	3.88655	3.36988	3.08599	0.356726	2.00262	3.75011	2.22861	1.82009	1.87637	2.13892	1.92206	2.21188
Solyc06g042950.3	8.76657	9.59805	8.48137	8.91538	7.53503	9.98197	9.58665	7.27837	8.39142	9.03675	8.81825	9.62622	8.27836	9.02215	9.25728	4.69533	7.19541	8.99485	7.19697	7.8986	7.74837	7.6202	8.18229	7.7491
Solyc06g042955.1	0	0	0	0	0	0	0	0	0	0	0	0	0	0	0	0	0	0	0	0	0	0	0	0
Solyc06g042940.1	0	0	0	0	0	0	0	0	0	0	0	0	0	0	0	0	0	0	0	0	0	0	0	0
Solyc06g042945.1	0	0	0	0	0	0	0	0	0	0	0	0	0	0	0	0	0	0	0	0	0	0	0	0
Solyc06g048370.3	0	0	0	0	0	0	0	0	0	0	0	0	0	0	0	0	0	0	0	0	0	0	0	0
Solyc06g150112.1	0	0	0	0	0	0	0	0	0	0	0	0	0	0	0	0	0	0	0	0	0	0	0	0
Solyc06g150113.1	0	0	0	0	0	0	0	0	0	0	0	0	0	0	0	0	0	0	0	0	0	0	0	0
Solyc06g048380.3	0	0	0	0	0	0	0	0	0	0	0	0	0	0	0	0	0	0	0	0	0	0	0	0
Solyc06g048390.3	0	0	0	0	0	0	0	0	0	0	0	0	0	0	0	0	0	0	0	0	0	0	0	0
Solyc06g048400.1	0	0	0	0.0350908	0	0	0	0	0	0	0	0	0	0.0551708	0	0	0	0	0	0	0	0	0	0
Solyc06g048410.4	4.84881	4.77146	6.90509	7.51607	14.3647	9.34015	22.7936	22.0292	20.1143	5.68504	6.31081	12.9576	11.6708	11.5573	10.7103	21.0922	24.8488	22.9738	36.6408	31.675	33.8823	27.4703	17.6028	23.0932
Solyc06g048420.2	0	0	0.0614448	0.118574	0.225379	0.0998677	0.0571412	0.0463266	0	0	0	0.0602661	0	0.0466064	0.252524	0.116762	0.0830902	0	0.0607884	0	0	0.122348	0.0596011	0.0614705
Solyc06g048430.4	0.757734	0.807451	0.566553	1.11609	1.34212	1.35055	1.14156	0.996696	1.15296	0.958938	0.412191	0.740914	0.643704	0.931093	0.970169	0.986893	0.957669	1.01492	1.07429	0.16989	0.491782	0.658067	0.961719	0.708488
Solyc06g048440.3	0	0	0	0	0	0	0	0	0	0	0	0	0	0	0	0	0	0	0	0	0	0	0	0
Solyc06g048460.2	12.8463	12.9832	10.1049	14.3666	11.0154	15.2148	17.0087	11.8753	15.7969	11.3653	10.0685	10.6182	11.9304	13.66	13.5983	3.03066	11.6201	14.4492	13.2978	8.64273	9.80433	9.87625	12.1841	10.7091
Solyc06g048470.4	18.6464	19.3406	16.5102	20.3027	16.994	19.6306	21.2469	17.2869	18.4215	17.7757	16.7513	18.2564	19.6302	18.1513	17.3868	10.498	14.9778	20.3487	19.2809	18.6773	18.5233	18.172	18.2038	18.6122
Solyc06g048480.3	16.5766	16.4236	15.6935	17.6075	16.9771	17.3152	16.8927	17.0109	18.3907	15.5892	14.9146	15.3776	16.5729	17.1941	16.5344	16.0203	19.6225	19.7497	16.0209	16.6549	16.4114	14.2204	16.105	16.0641
Solyc06g048510.4	14.6712	14.5791	14.8872	22.2817	18.8807	18.671	17.8117	16.2457	16.7603	15.3671	16.4261	16.651	16.8156	18.8532	19.1719	17.4537	16.9529	15.7377	13.6085	13.1575	13.0255	13.6515	14.9261	13.5217
Solyc06g048520.3	7.93643	8.62696	8.54462	7.52003	6.26834	7.78277	7.22379	7.61358	6.84305	9.95052	9.19298	10.0907	5.68763	7.12274	8.46579	6.42927	7.28295	8.43353	8.1118	7.99728	7.27392	7.57895	7.80267	7.33936
Solyc06g048530.4	0.192053	0.16107	0.203429	0.0817853	0	0.0991913	0.0315301	0.127813	0.137995	0.163962	0.197337	0.133018	0.231131	0.128585	0.185788	0.128857	0.0458486	0.0331293	0.0670853	0.0610012	0.0642113	0.168777	0.0657749	0.203514
Solyc06g048540.3	24.3223	23.1635	21.4105	20.4644	19.9564	19.898	22.625	22.0039	22.9376	24.8447	21.1598	21.7648	20.8673	20.2666	19.7836	20.5103	21.7061	23.9692	23.5713	24.1269	21.4656	22.1177	23.1841	23.282
Solyc06g048560.2	0	0	0	0	0	0	0	0	0	0	0	0	0	0	0	0	0	0	0	0	0	0	0	0.0191211
Solyc06g048570.3	0.304856	0.30681	0.45746	0.155786	0.542871	0.367387	0.750741	0.689809	0.70095	0.624636	0.261036	0.316719	0.733772	0.591919	0.47923	1.43179	0.873334	0.841407	1.11812	0.677812	0.713482	0.642981	1.07018	0.969144
Solyc06g048575.1	0	0	0	0	0	0	0	0	0	0	0	0	0	0	0	0	0	0	0	0	0	0	0	0
Solyc06g048590.3	12.7667	12.1987	12.0152	10.2209	10.9181	12.6216	11.9687	11.1098	12.1086	13.1845	10.9618	12.2573	12.7507	11.5777	11.4772	10.1017	12.4433	13.9882	15.1315	14.4164	13.2469	13.2312	12.499	14.0417
Solyc06g048600.3	13.7348	14.0913	12.8534	10.9256	20.8532	14.8762	15.6311	14.7671	17.5148	17.2131	15.4829	16.3474	28.0307	32.9981	29.0891	22.0095	17.5087	18.4021	22.6375	25.54	28.8457	23.7186	15.5733	17.569
Solyc06g048610.3	79.6136	72.7308	78.2629	64.2318	78.5684	76.9487	79.4197	85.0757	86.0424	73.0206	70.9495	69.6973	65.3691	81.0368	74.4128	93.2005	84.2373	80.5364	94.4138	95.8595	97.1488	95.3969	93.6509	91.2699
Solyc06g048620.3	14.1902	15.235	12.4845	12.592	11.0968	13.7026	12.4758	9.35772	12.0198	12.375	12.1992	13.2565	12.5463	11.1656	11.4269	6.19116	9.28044	11.013	10.5003	11.2146	10.1974	9.60381	9.19752	10.5177
Solyc06g048630.3	30.1605	28.2784	31.9015	36.248	35.6803	34.0984	31.9525	32.1498	32.3586	28.412	28.2312	28.0312	29.6791	35.3643	32.8861	21.5765	33.5701	31.6388	31.9659	32.2192	30.6612	31.9196	31.7609	30.6856
Solyc06g048660.1	0	0	0	0	0	0	0	0	0	0	0	0	0	0	0	0	0	0	0	0	0	0	0	0
Solyc06g048670.4	0	0	0	0	0.0270494	0	0	0	0.0240117	0	0	0	0	0	0	0	0	0	0	0.026536	0	0	0	0
Solyc06g048680.3	0	0	0	0.0323915	0.123136	0.0218251	0.0624384	0	0	0	0	0	0	0	0	0	0	0	0	0	0	0	0	0
Solyc06g048683.1	0	0	0	0	0	0	0	0	0	0	0	0	0	0	0	0	0	0	0	0	0	0	0	0
Solyc06g150114.1	0	0	0	0	0	0	0	0	0	0	0	0	0	0	0	0	0	0	0	0	0	0	0	0
Solyc06g048700.1	0	0	0	0.140363	0	0	0	0	0.118416	0	0	0	0	0	0.199285	0	0	0	0	0	0	0	0	0
Solyc06g048705.1	0	0	0	0	0	0	0	0	0	0	0	0	0	0	0	0	0	0	0	0	0	0	0	0
Solyc06g048710.2	0	0	0	0	0	0	0	0	0	0	0	0	0	0	0	0	0	0	0	0	0	0	0	0
Solyc06g048713.1	0	0	0	0	0	0	0	0	0	0	0	0	0	0	0	0	0	0	0	0	0	0	0	0
Solyc06g150115.1	0	0	0	0	0	0	0	0	0	0	0	0	0	0	0	0	0	0	0	0	0	0	0	0
Solyc06g048720.1	0	0	0	0	0	0	0	0	0	0	0	0	0	0	0	0	0	0	0	0	0	0	0	0
Solyc06g048730.3	30.1417	28.3468	30.4975	25.2185	29.4862	28.6163	33.7757	31.9757	31.8751	30.1782	27.9162	30.258	28.6244	29.0572	30.1424	27.9927	34.7131	38.6672	33.3488	37.2951	31.2531	33.3954	33.1999	35.1739
Solyc06g048735.1	0	0	0	0	0	0	0	0	0	0.0636819	0	0	0	0.0249709	0	0	0	0	0	0	0	0	0	0.0329349
Solyc06g048740.3	0	0.0537258	0.0188485	0	0	0	0	0	0	0	0	0	0	0	0	0	0	0	0.0186472	0	0	0	0	0
Solyc06g048750.3	0.297563	0.239577	0.378227	0.060824	0	0.0409827	0	0.0475277	0	0.0609695	0.0611501	0.0618286	0.572976	0	0	0	0	0	0	0.0567085	0.119385	0	0	0
Solyc06g048770.3	0	0	0	0	0	0	0	0	0	0	0	0	0	0	0	0	0	0	0	0	0	0	0	0
Solyc06g048780.1	0	0.040078	0	0.02035	0	0.109694	0	0	0.0343364	0	0.0818366	0	0	0	0	0	0	0	0.0834617	0	0	0	0	0.0421991
Solyc06g048790.1	0	0	0	0.0108185	0.12338	0.13121	0.10427	0.152164	0.164285	0	0	0	0	0.136073	0.153599	0.468742	0.363889	0.197205	0.31059	0.20173	0.212346	0.15628	0.26102	0.358942
Solyc06g048810.4	11.4011	9.51403	11.07	10.8755	8.81312	9.73226	9.31204	8.63085	9.54368	11.2179	11.0314	11.672	9.77616	10.4196	10.6845	9.22725	9.35609	9.51392	8.51254	9.86804	9.2676	9.39314	9.1028	9.18695
Solyc06g048813.1	0	0	0	0	0	0	0	0	0	0	0	0	0	0	0	0	0	0	0	0	0	0	0	0
Solyc06g048817.1	0	0	0	0	0	0	0	0	0	0	0	0	0	0	0	0	0	0	0	0	0	0	0	0
Solyc06g048820.1	9.92606	7.31919	9.36892	15.6692	12.696	10.287	7.93826	10.2032	8.13488	9.36358	6.46284	6.73875	9.69854	10.1069	9.98255	11.0778	10.2762	8.03574	4.94338	4.21412	3.84443	4.97475	5.55366	5.51956
Solyc06g048825.1	0	0	0	0	0	0	0	0	0	0	0	0	0	0	0	0	0	0	0	0	0	0	0	0
Solyc06g048840.3	0	0	0	0	0	0	0	0	0	0	0	0	0	0	0	0	0	0	0	0	0	0	0	0
Solyc06g048850.3	16.247	15.0934	16.7933	13.0285	19.0759	16.6349	14.8784	16.8818	15.9791	14.5961	14.2357	13.5776	12.2903	19.4797	19.6894	22.1371	16.3669	17.2962	15.4165	22.6607	22.6713	16.644	18.3439	17.33
Solyc06g048860.3	0.0186625	0.0187822	0	0	0	0.0321293	0	0.0149041	0	0	0	0	0	0.0149941	0	0	0.0267317	0	0	0	0	0	0	0
Solyc06g048870.3	0	0	0	0	0	0	0	0	0	0	0	0	0	0	0	0	0	0	0	0	0	0	0	0
Solyc06g048890.4	7.86074	8.1196	8.19471	8.86486	6.2068	8.45145	7.48814	6.24461	6.82244	8.67917	8.80065	8.7907	8.69989	7.20595	6.77776	4.41943	5.78552	7.04255	6.64202	6.05939	6.18088	5.74489	6.31011	6.34341
Solyc06g048900.1	1.22102	1.45689	1.05335	1.19004	1.22268	1.28294	1.26476	1.26666	1.85598	1.09616	1.34516	1.15084	1.30283	1.60806	1.38821	0.886808	1.64078	1.75885	1.42464	1.21147	1.64138	1.61952	1.31921	1.54733
Solyc06g048905.1	0	0	0	0	0	0	0	0	0	0	0	0	0	0	0	0	0	0	0	0	0	0	0	0
Solyc06g048910.2	0	0	0	0	0.00902952	0.0128034	0.0366286	0.0445443	0.0561082	0	0	0	0	0.0373444	0.0134894	0.0187117	0.0399467	0.0865944	0.0194833	0.008858	0.0186486	0.0490172	0.0382054	0.0689565
Solyc06g048920.4	10.4745	10.6172	11.5523	14.0723	12.6173	12.8686	11.982	12.5177	12.916	10.7117	10.6856	10.5116	11.0696	11.1454	12.1213	10.9574	12.8255	11.3269	11.7239	12.1095	11.9183	11.6993	11.6685	11.398
Solyc06g048930.4	2.99581	3.12465	3.00017	6.34632	23.5965	11.5717	11.3748	18.444	13.1033	5.24545	4.58937	4.5837	35.9227	38.5548	34.4608	35.3034	28.3994	17.3074	29.5671	20.9168	27.4263	26.4805	20.9867	21.01
Solyc06g048940.4	7.61218	8.69924	7.99684	8.31508	5.76932	7.48094	7.88327	7.19018	7.50689	8.05474	8.39981	9.07761	6.39582	7.56011	7.32606	5.50589	7.81379	7.03741	7.97695	6.88115	6.11444	7.1704	6.56847	6.85731
Solyc06g048943.1	0	0	0	0	0	0	0	0	0	0	0	0	0	0	0	0	0	0	0	0	0	0	0	0
Solyc06g048947.1	0	0	0	0	0	0	0	0	0	0	0	0	0	0	0	0	0	0	0	0	0	0	0	0
Solyc06g048950.3	52.3596	58.4539	54.9109	60.3576	48.3833	60.296	49.8103	45.6179	46.785	54.7755	57.3439	60.4537	52.4011	54.2691	55.6181	29.9963	44.6426	49.2843	50.0429	46.7648	43.9484	46.5374	44.4146	46.5552
Solyc06g048960.4	20.3082	19.0992	18.4493	19.1955	19.9627	23.6911	28.9254	25.907	29.5644	17.2305	17.5398	16.2598	23.613	23.7291	23.6972	17.7378	27.6065	31.984	33.2352	29.1432	30.321	25.6654	28.4387	28.0616
Solyc06g048970.3	24.7957	25.5294	23.8002	22.9644	22.9073	25.1332	23.3408	21.3263	22.9651	22.7482	24.934	23.0832	23.571	22.5742	23.5084	16.3468	21.31	22.7945	25.035	24.5698	24.7729	23.8129	25.233	23.1902
Solyc06g048990.1	0	0	0	0	0	0	0	0	0	0	0	0	0	0	0	0	0	0	0	0	0	0	0	0
Solyc06g049010.2	0	0	0	0	0	0	0	0	0	0	0	0	0	0	0	0	0	0	0	0	0	0	0	0
Solyc06g049020.1	3.50584	3.67533	5.46709	5.62346	12.3914	10.6462	15.6842	20.8819	13.8967	4.58934	8.40536	4.60342	7.85238	12.6361	9.82115	17.2497	14.2281	10.6841	13.8279	14.3833	16.5078	13.2994	13.0075	12.0739
Solyc06g049030.4	0.902879	1.16423	1.49431	1.34091	3.69977	1.6904	2.58475	2.02796	2.50577	1.0117	1.18864	1.3484	2.17318	2.44825	2.16992	2.55565	2.70776	2.54063	3.51847	3.3338	2.83003	3.24325	2.92794	3.16927
Solyc06g049033.1	0	0	0	0.068427	0	0.0691584	0	0	0	3.01799	2.2702	1.39114	0.805748	1.77512	1.74873	2.42574	2.3016	1.5938	0	0	0	1.3415	0	0.922313
Solyc06g049037.1	0	0	0	0	0	0	0	0	0	0	0	0	0	0	0	0	0	0	0	0	0	0	0	0
Solyc06g049040.4	2.36399	2.24448	2.31503	1.6639	2.18787	1.95813	1.53778	1.63857	1.23068	2.76457	2.65818	3.3596	3.00604	3.31484	3.59212	1.43648	2.33195	2.56216	1.77615	2.14634	1.58822	2.09317	2.65802	2.43416
Solyc06g049050.3	1.72258	2.41082	1.85312	2.84711	2.30061	0.889675	1.11354	1.22521	1.18357	2.92286	3.51229	4.92143	2.91527	2.81121	2.61675	2.11287	1.65777	2.56289	1.32564	1.87224	1.43083	2.44102	1.96344	2.59545
Solyc06g049060.3	8.88663	8.05195	10.2093	6.75009	6.46728	6.23985	8.14547	9.51983	8.9124	9.65427	10.5656	10.3482	8.20691	7.05356	8.88243	11.9429	10.4216	9.33666	9.73448	9.61913	9.82911	11.4384	10.4546	9.41695
Solyc06g049070.3	17.9167	18.2274	18.3035	15.1391	15.221	17.5328	20.6628	20.1986	21.4417	19.8592	17.9735	18.9447	16.4325	20.008	21.1477	21.8588	21.0273	22.9373	19.8132	21.269	20.6319	21.1699	20.1712	21.2724
Solyc06g049080.3	89.2182	82.5846	96.4074	80.7425	105.426	85.6523	90.8145	104.278	97.2509	92.6414	91.5049	87.8331	77.3518	87.0208	81.7378	112.132	99.5096	97.9245	105.655	104.702	105.523	95.9827	105.909	106.875
Solyc06g049090.3	4.61094	4.46473	4.81006	5.17665	5.53049	5.53267	3.99144	4.46347	5.42141	5.51112	5.34798	3.99198	3.36312	4.71494	4.71397	6.04677	4.70327	5.45928	5.49078	5.22581	3.92415	5.23092	3.48135	4.1828
Solyc06g050110.2	0	0	0	0.0300778	0	0.0101331	0	0	0	0	0	0	0	0	0	0	0	0	0	0	0	0	0	0
Solyc06g050120.3	694.702	670.244	711.059	731.916	849.892	717.181	667.583	809.131	747.597	670.273	654.402	651.333	702.403	788.175	753.032	891.095	763.38	674.099	786.048	796.912	816.672	796.886	761.116	798.15
Solyc06g050130.3	12.2312	12.1425	13.0729	16.545	14.0486	16.7505	15.0649	13.2155	16.3362	12.7763	13.1743	14.7196	15.8966	12.4801	15.6603	11.8455	13.6352	16.4209	11.3287	11.4439	12.1572	13.7157	13.8369	12.8047
Solyc06g050135.1	0	0	0	0	0	0	0	0	0	0	0	0	0	0	0	0	0	0	0	0	0	0	0	0
Solyc06g050140.1	0	0	0	0	0.114341	0.0405324	0.231914	0	0.1015	0	0	0	0	0.0945785	0	0	0	0.121838	0	0	0	0	0	0
Solyc06g050160.4	0	0	0	0	0.0151089	0	0	0	0	0	0	0	0	0.0124975	0.0225715	0	0	0	0	0	0	0	0	0
Solyc06g050170.4	18.9777	22.408	19.5389	23.6441	24.0149	26.5841	21.2047	17.7525	18.4134	18.8332	19.4535	20.5116	20.9639	21.0511	20.807	10.9503	16.7846	17.7123	13.9502	14.0926	14.4547	15.15	17.0092	16.7028
Solyc06g050180.3	0	0	0	0	0	0	0	0	0	0	0	0	0	0	0	0	0	0	0	0	0	0	0	0
Solyc06g050200.2	0	0	0	0	0	0	0	0	0	0	0	0	0	0	0	0	0	0	0	0	0	0	0	0
Solyc06g050210.3	6.95936	7.18918	7.67282	8.62587	6.88974	7.63226	8.45375	7.94932	7.25552	8.68935	8.61195	7.24756	7.12715	8.33334	8.56917	6.39792	7.21271	8.74401	7.45062	6.48797	6.9972	6.21002	7.49416	6.61238
Solyc06g050220.4	3.93041	3.49024	3.06119	3.27859	2.97554	3.44299	2.44823	2.35416	2.24267	2.96075	4.3355	3.12257	3.1998	2.97208	2.34841	3.49027	2.48374	2.39294	2.90735	2.03783	2.5509	2.92579	1.7816	2.57247
Solyc06g050225.1	0	0	0	0.106294	0.707137	0.214861	0.307342	0.249174	0.807071	0.319646	0	0	0	0.417798	0.603661	1.25605	1.48971	0.538218	0	0	0	0	0	0
Solyc06g050230.4	12.709	13.3608	11.7184	13.1821	13.0259	13.258	13.3164	12.7786	14.006	12.8543	12.1992	11.9421	12.4049	11.2732	12.5685	9.12452	10.8606	13.5728	13.1201	11.8017	13.0181	13.4879	14.0559	13.8106
Solyc06g050240.1	0	0	0	0	0	0	0	0	0	0	0	0	0	0	0	0	0	0	0	0	0	0	0	0
Solyc06g050250.1	1.5568	1.62274	1.66865	1.47746	0.648063	1.23161	0.76676	0.518035	0.559303	2.81008	1.88529	1.96397	1.69514	1.93575	2.12456	0.522266	0.371654	0.786468	0.349586	0.653423	0.33461	0.781787	0.647431	0.549902
Solyc06g050260.1	0	0	0	0	0	0	0	0	0	0	0	0	0	0	0	0	0	0	0	0	0	0	0	0
Solyc06g050270.1	0.544273	0.199186	0.314461	0.353987	0.360451	0.485546	0.341176	0.414907	0.575947	0.937776	0.610089	0.282727	0.238189	0.993838	0.71798	0.049797	0.318928	0.35848	0.362952	0.23574	0.372218	0.7566	0.432119	0.419457
Solyc06g050280.1	1.1875	0.995932	1.86056	1.31481	0.672842	0.97961	0.974788	0.869328	0.597278	1.47003	1.60148	1.0795	1.19094	1.74916	1.29236	0.946144	0.531547	0.665749	0.466653	0.683645	0.620363	1.59147	1.11843	0.99621
Solyc06g050290.1	0.971457	0.951262	0.973377	0.939194	0.688567	0.750346	0.258629	0.733883	0.588599	1.5332	1.37588	1.39114	1.64309	0.632841	0.228592	0.422787	0.150431	0.46197	0.302651	0.250185	0.237015	0.470701	0.51255	0.361692
Solyc06g050293.1	0.0962181	0	0	0	0	0	0	0	0	0	0	0	0	0	0	0	0	0	0.168048	0	0	0.169114	0	0
Solyc06g050297.1	0	0	0	0	0.148643	0.158076	0	0	0	0	0	0	0	0	0	0	0.2192	0	0	0	0	0	0	0
Solyc06g050300.3	27.6774	30.4404	34.2714	36.2137	35.8526	38.8205	30.7968	30.8715	31.0948	32.278	33.4693	31.5997	42.8176	36.3543	36.9616	34.4896	31.2087	30.8287	26.1338	26.0038	28.9523	29.75	27.7399	27.1204
Solyc06g050303.1	0.15613	0.104754	0.110252	0.0930829	0.303304	0.376311	0.58955	0.540314	0.403862	0.0533175	0.0802131	0.243309	0	0.229975	0.339834	0.157133	0.820003	0.296259	0.0545373	0.0495913	0.0261005	0.109767	0.0802081	0.0551492
Solyc06g050307.1	0	0	0	0	0	0	0	0	0	0	0	0	0	0	0	0	0	0	0	0	0	0	0	0
Solyc06g050310.3	18.6267	21.1293	19.5284	19.815	17.4353	18.9203	18.7022	17.9317	18.5763	19.9924	19.3781	20.0544	14.4017	14.7275	15.9226	14.5119	16.1112	18.3378	17.924	18.3333	17.5167	19.5093	19.9635	18.9317
Solyc06g050330.1	0	0	0	0	0	0	0	0	0	0	0	0	0	0	0	0	0	0	0	0	0	0	0	0
Solyc06g050340.3	0	0	0.0353116	0	0	0	0	0	0	1.98088	0.924864	1.2122	1.20361	2.57128	1.83822	3.15379	4.5841	3.00185	0	0	0	1.16015	0.274017	0.953813
Solyc06g050350.3	4.54126	5.35434	5.40714	5.47134	3.46118	3.72649	1.69791	1.36333	1.25757	5.45047	5.53473	5.09679	5.10625	2.82301	3.48724	1.30107	0.902122	1.40664	1.71944	1.86357	1.54604	1.95757	1.70289	2.31832
Solyc06g050360.3	2.21917	1.81981	1.65414	2.05806	1.99585	1.49991	1.70021	1.77226	1.5591	1.51566	1.77351	3.24481	0.593492	1.38675	1.90825	1.65438	2.35458	2.38192	0.775169	0.626549	1.31904	1.38682	0.506686	1.74193
Solyc06g050370.1	3.01102	3.43826	2.33069	2.60393	1.46233	2.19313	1.54003	1.84972	0.998539	2.78812	4.22432	2.88756	2.36933	2.51221	2.52069	1.51518	1.57587	2.09759	1.45629	1.65528	0.813112	2.1983	2.02279	2.45439
Solyc06g050375.1	0	0	0	0	0	0	0	0	0	0	0	0	0	0	0	0	0	0	0	0	0	0	0	0
Solyc06g050400.3	0	0	0	0.0531472	0	0	0	0	0.0896746	0	0	0	0	0	0	0.209341	0	0	0	0	0.104317	0	0	0
Solyc06g050430.3	0	0	0	0	0	0.0111433	0	0	0	0	0	0	0	0	0	0	0	0	0	0	0	0	0	0
Solyc06g050440.3	0	0	0	0	0.151162	0	0	0.0207142	0.0447287	0	0	0	0	0	0	0	0	0.0268457	0	0	0	0	0	0
Solyc06g050450.1	0	0	0	0	0	0	0	0	0	0	0	0	0	0	0	0	0	0	0	0	0	0	0	0
Solyc06g050460.2	0	0	0	0	0	0	0	0	0	0	0	0	0	0	0	0	0	0	0	0	0	0	0	0
Solyc06g050470.1	0	0	0	0	0	0	0	0	0	0	0	0	0	0	0	0	0	0	0	0	0	0	0	0
Solyc06g050480.1	0	0	0	0	0	0	0	0	0	0	0	0	0	0	0	0	0	0	0	0	0	0	0	0
Solyc06g050490.1	0	0	0	0	0	0	0	0	0	0	0	0	0	0	0	0	0	0	0	0	0	0	0	0
Solyc06g050500.2	1.72287	1.13236	1.04281	2.21003	2.04913	1.84019	1.10831	1.31975	1.21267	3.45805	1.95092	1.71686	2.45427	4.3504	2.55103	1.98164	2.56852	1.01896	1.84228	2.24476	1.65755	2.44723	2.02305	2.53361
Solyc06g050510.3	28.0082	33.7767	26.0559	39.8776	29.4551	39.83	51.105	33.7946	39.3967	32.4489	31.0598	35.3632	49.4206	47.756	44.5355	34.7861	46.864	72.2427	39.1918	34.5567	32.6572	51.5905	53.6959	53.2621
Solyc06g050520.3	0	0.0716343	0	0.0545598	0	0.134794	0.10517	0.170531	0.184116	0.109381	0.0731363	0.0369739	0.171322	0.171561	0.154926	0.0716349	0.356837	0.221009	0.149177	0	0.178483	0.337779	0.182829	0.339415
Solyc06g050530.3	0	0	0	0.0255008	0	0	0.0163852	0	0	0.0852059	0	0	0.0400371	0.0267287	0	0	0	0.0344326	0	0.0158502	0	0	0	0
Solyc06g050540.1	0	0	0	0	0	0	0	0	0	0	0	0	0	0	0	0	0	0	0	0	0	0	0	0
Solyc06g050550.4	30.8766	32.3717	29.9446	39.3218	33.4964	36.1349	31.4446	30.4571	31.7967	33.173	31.1081	32.6435	34.2292	36.7623	34.3304	26.2608	30.4828	33.1877	30.7804	32.2192	31.6308	29.6315	32.195	31.4748
Solyc06g050560.3	18.433	17.0689	17.1482	17.1869	17.2895	20.4033	19.132	17.0456	20.2191	18.1298	17.1194	17.668	15.066	16.788	17.3642	10.5842	16.8932	19.8761	15.7351	14.7795	15.1418	14.1847	15.8888	15.1191
Solyc06g050565.1	0	0	0	0.169304	0.160902	0.133088	0.435137	0.0440978	0.238054	0	0	0	0	0.354913	0.16025	0.333435	0.237278	0	0.0578639	0	0	0.058231	0	0
Solyc06g050570.3	51.3114	49.9174	52.589	61.0407	72.4075	69.0363	66.6371	71.5649	67.3125	63.993	51.6677	55.2392	40.7362	80.0535	78.715	64.2925	79.5225	65.258	57.922	51.4105	51.2213	57.6189	56.0871	52.6629
Solyc06g050590.3	100.039	90.4824	90.8654	87.7621	103.529	103.713	102.814	106.946	104.73	99.2105	96.1294	95.0549	81.8472	103.728	102.735	71.9025	102.826	100.319	96.4637	98.6387	97.4344	95.7853	99.7408	98.4787
Solyc06g050600.4	2.53532	4.03424	2.86694	3.43156	2.86193	3.9873	1.78868	2.35307	1.68384	4.00137	3.69639	4.27131	5.03034	2.25718	2.93319	2.96537	2.06113	2.26947	1.11299	1.30587	0.859117	2.52914	1.54887	1.45222
Solyc06g050610.3	1.35472	1.49595	1.15594	1.72109	0.749308	1.67794	0.908171	0.97671	1.08696	1.71557	1.52732	1.54427	1.8568	1.54194	1.33783	0.302981	0.835475	0.895811	0.47321	0.304792	0.47181	0.436528	0.599291	0.518396
Solyc06g050620.3	7.43529	7.18315	7.88885	7.3898	5.77521	7.0478	7.73982	6.35428	6.93539	7.41384	7.39753	7.32486	6.87173	6.51232	6.5203	4.74716	5.79622	6.46223	6.86804	6.93119	7.03448	7.26505	7.74142	7.1424
Solyc06g050630.3	2.49405	2.4316	2.58674	3.83678	2.24587	1.79801	2.04729	1.88804	1.56804	2.68818	2.45589	3.23888	4.00203	2.92222	4.03372	2.56235	2.00948	1.80157	1.334	1.93093	1.48532	2.32877	2.6159	1.76192
Solyc06g050640.1	0	0	0	0	0	0	0	0	0	0	0	0	0	0	0	0	0	0	0	0	0	0	0	0
Solyc06g150116.1	0	0	0	0	0	0	0	0	0	0	0	0	0	0	0	0	0	0	0	0	0	0	0	0
Solyc06g050690.3	0	0	0	0	0.0112123	0	0	0	0	0	0	0	0	0	0	0	0.0165345	0	0	0.0109995	0	0	0	0
Solyc06g050710.4	0.253046	0.191001	0.201026	1.32544	0.737364	0.740594	0.872416	0.454694	0.490915	0.518481	0.650021	0.328616	0.761336	1.21984	0.458984	1.27335	0.543685	0.458333	0.397757	1.14533	0.761435	1.60112	0.909973	1.34073
Solyc06g050720.3	14.7384	17.4618	18.0229	19.5943	13.6639	15.0591	13.2432	13.4545	12.9972	19.5921	19.5762	20.2416	12.7478	14.5369	15.2661	13.2653	12.2546	13.146	11.2256	12.1257	12.8359	14.001	12.4837	13.3578
Solyc06g050730.4	26.7986	21.5619	25.5777	24.0936	29.0575	24.6102	24.0333	26.9525	25.4235	24.4449	22.3454	22.0722	27.6811	26.885	24.6941	26.3938	23.8114	24.8073	23.4273	24.1703	23.7533	26.1074	21.3133	24.4115
Solyc06g050740.1	0.103835	0.209001	0.0549926	0.212245	0.201713	0.125133	0.153423	0.124386	0.134295	0.159565	0.160037	0.215751	0	0.250274	0.376678	0	0.0743651	0.268674	0	0	0	0	0	0
Solyc06g050760.1	3.97093	3.067	5.28213	9.34383	6.27889	4.89673	4.91218	6.85873	5.65336	3.31128	3.13131	3.35793	6.2237	5.49044	5.7621	7.99285	4.49738	3.15414	1.35481	1.67192	1.57465	2.23989	2.27717	2.74003
Solyc06g050770.3	84.0984	79.2296	91.677	85.1916	94.3293	89.4299	82.6351	94.8686	84.5228	88.5355	90.6471	90.6501	98.5105	96.0074	91.2973	125.802	93.1475	88.3923	89.9597	94.1048	98.0628	93.9415	98.3602	86.5187
Solyc06g050780.1	0	0	0	0	0	0	0	0	0	0	0	0	0	0	0	0	0	0	0	0	0	0	0	0
Solyc06g050790.3	2.30903	3.00017	1.98949	2.09574	1.37246	2.02321	1.76528	1.83026	1.66405	2.27729	2.1955	2.11245	2.0323	2.02129	2.32539	1.49143	1.70306	2.21151	1.51681	1.6748	1.53825	2.10793	2.08914	1.78947
Solyc06g050800.4	0.540814	0.690819	0.749109	0.733431	0.424282	0.522828	0.532726	0.51496	0.322829	0.468814	0.705304	0.45381	0.200263	0.367662	0.513112	0.293077	0.35753	0.17223	0.174378	0.396409	0.229498	0.263227	0.256458	0.220418
Solyc06g050810.3	0.470132	0.608331	1.0671	0.411849	0.228323	0.219688	0.132315	0.160909	0.115818	0.619252	0.65559	0.697752	0.889101	0.809402	0.974562	0.47315	0.288602	0.38232	0.28152	0	0.101047	0.354132	0.310524	0.249094
Solyc06g050820.3	0	0	0	0	0	0	0	0	0	0	0	0	0	0	0	0	0	0	0	0	0	0	0	0
Solyc06g050825.1	0	0	0	0	0	0	0	0	0	0	0	0	0	0	0	0	0	0	0	0	0	0	0	0
Solyc06g050830.2	0.119468	0	0	0.18315	0.116041	0	0.235362	0.0954087	0.206018	0.122392	0	0	0	0	0	0	0.513368	0.37095	0	0.113839	0	0	0	0
Solyc06g150117.1	0	0	0	0	0.045503	0.0161302	0.138438	0.0748249	0.161571	0	0	0	0	0.112915	0.0679778	0.37718	0.134204	0.29092	0	0	0.0469885	0	0.0962653	0
Solyc06g050837.1	0.232035	0.467046	0.696374	0.415009	0.356851	0.326234	0.742836	0.617688	0.450154	0.297144	0.218551	0.361597	0.279248	0.51267	0.392815	0.272445	0.720115	0.900592	0.587622	0.902832	0.737001	0.938003	1.05295	1.22941
Solyc06g050840.3	4.64493	5.05477	5.60007	3.91747	5.50207	4.70699	8.40695	7.5698	8.20538	4.02356	2.79379	3.49175	6.08997	6.85699	5.15098	7.60121	8.49238	8.44249	15.1961	14.6816	10.7573	14.0978	11.6013	12.8055
Solyc06g050850.1	0	0	0	0	0	0	0	0	0	0	0	0	0	0	0	0	0	0	0	0	0	0	0	0
Solyc06g050860.3	0	0	0	0	0	0	0	0	0	0	0	0	0	0	0	0	0	0	0	0	0	0	0	0
Solyc06g050870.3	0	0	0	6.51297	12.3795	4.76588	7.4922	7.77062	5.79003	0	0	0	13.854	9.30398	8.84929	25.2401	22.0836	8.43958	66.1329	15.7357	42.8184	83.2448	8.44836	11.8356
Solyc06g050880.3	7.24772	9.0977	7.40284	8.56737	6.53698	7.49344	6.6686	6.83762	7.48533	7.77192	7.93815	7.6125	6.7575	7.55081	7.1076	5.29033	6.24597	6.59467	6.55174	6.79237	6.09132	6.04737	5.38042	6.96285
Solyc06g050890.1	0.824022	0	0.218208	0	0.200097	0.212795	0.202925	0.164519	0.532874	0.422097	0.211673	0.214022	0	0.331025	0.298928	0.414656	0	0.213217	0	0	0	0	0	0
Solyc06g050900.3	2.73541	2.00982	2.59525	1.2349	1.01062	1.34055	0.595104	1.01856	0.983939	2.21783	1.36223	1.72603	1.6561	2.10335	1.19321	0.979584	1.12977	0.764241	1.09032	1.42319	1.21193	1.27421	1.62078	1.31595
Solyc06g050910.1	0	0.165861	0.349132	0	0.160077	0.340472	0.16234	0	0.1421	0.337677	0	0	0	0	0	0	0	0.170574	0	0	0	0	0	0
Solyc06g050920.4	0	0	0.0213152	0	0	0	0	0	0	0	0.0206769	0	0	0	0	0	0	0	0	0	0	0	0	0
Solyc06g050925.1	0	0	0	0	0	0	0	0	0	0	0	0	0	0	0	0	0	0	0	0	0	0	0	0
Solyc06g050930.3	5.26601	5.11837	4.00957	4.04641	3.46417	4.92088	3.99508	3.53715	4.14088	4.53754	4.61713	5.76522	4.33864	4.44814	4.55865	2.69526	3.48559	4.14441	3.69689	3.80329	4.068	4.92878	4.07446	4.40691
Solyc06g050950.3	0	0	0	0	0	0	0	0	0	0	0.111936	0	0	0	0.0790386	0	0	0	0	0	0	0.0574415	0	0
Solyc06g050980.3	342.462	410.801	408.064	350.182	224.655	223.369	145.389	139.298	127.14	333.918	351.126	370.89	264.581	174.9	224.225	184.516	151.922	159.845	118.761	145.133	120.565	161.968	175.304	189.226
Solyc06g050990.3	13.3349	13.2969	12.9183	13.2526	13.3098	15.0052	15.2413	13.2663	14.8821	12.9432	14.0799	13.3805	17.7563	16.1762	13.9847	11.8157	14.5324	15.1982	14.1758	14.5933	15.2734	13.0277	14.259	13.9635
Solyc06g051000.2	0.0307677	0	0	0	0	0	0	0.0122858	0	0.0157604	0	0	0	0.0123599	0	0	0	0	0	0	0	0	0	0
Solyc06g051010.1	11.1654	12.0032	8.4669	13.7271	6.56696	11.0404	10.1771	6.49947	7.9862	10.7888	10.56	10.2817	9.77259	10.0484	9.57379	6.23878	5.76373	8.16069	5.71727	8.44583	6.87224	7.5121	5.64284	7.06831
Solyc06g051020.2	1.25089	1.92539	1.77314	2.26549	1.51876	1.60248	1.37715	1.32218	1.28475	1.62074	2.13588	1.83468	2.21385	1.59619	1.38804	1.40703	0.764125	1.40892	1.02168	0.823848	1.16242	0.872965	1.13402	1.05263
Solyc06g051030.3	6.77529	6.87632	6.57048	8.53876	5.30256	6.07648	5.56915	4.69793	4.96362	6.53078	6.5854	6.86059	9.06294	7.16301	7.15767	3.9162	5.0163	5.59102	5.16905	5.28916	5.23459	5.46737	4.98578	5.04513
Solyc06g051040.4	8.70838	8.71236	8.3691	8.74227	9.97681	10.8406	9.76251	9.78038	10.5151	7.23227	8.06554	7.7446	9.17803	10.0188	10.5428	4.84024	8.38958	9.4399	9.66566	9.54194	8.5969	7.39033	9.00037	9.06425
Solyc06g051060.4	0	0	0	0	0.113509	0.0603564	0.374119	0.326645	0.302285	0	0	0	0	0.0469453	0.0847869	0.0588058	0.0836945	0.211666	0.275537	0.22271	0.263733	0.061619	0.120069	0.433423
Solyc06g051070.2	0	0	0	0	0	0	0	0	0	0	0	0	0	0	0	0	0	0	0	0	0	0	0	0
Solyc06g051080.4	13.1827	16.1979	12.3156	12.1946	9.71067	11.8182	12.1364	9.78911	11.7835	13.5485	13.5994	12.8766	9.91884	10.1776	10.9222	7.91387	10.2695	10.8697	11.0383	10.8687	10.1858	9.67824	10.5095	11.6635
Solyc06g051090.3	3.31072	3.4277	2.94251	0.0777856	0.0369628	0.0458599	0	0	0.0328117	2.98242	2.60024	2.31281	0	0.0152871	0.0276097	0	0.054508	0.0196932	0.877312	0.344482	0.515287	0.321046	0.33234	0.161301
Solyc06g051100.1	0	0	0	1.45978	0.346834	0.245896	0	1.14066	0	0	0	0	0	1.14755	0.518142	0	0	0	0	0	0	0	0	0
Solyc06g051120.4	9.45202	9.83508	8.99372	12.5747	12.4798	12.7864	10.0997	12.3079	10.7191	10.9964	9.90961	8.98764	11.4909	11.5585	11.5303	8.31958	11.7489	13.3313	8.59547	7.69381	8.51648	10.2043	10.9295	10.4235
Solyc06g051130.1	4.08791	3.0732	3.62576	2.68045	7.36723	5.4182	4.73024	5.76232	5.86039	4.59164	3.77022	4.14465	4.91969	7.26123	6.50358	3.86631	5.67904	5.37797	5.93537	4.57579	5.3353	5.27185	3.84589	5.2191
Solyc06g051140.4	0	0.0196613	0.0413865	0.0299498	0.0948786	0	0	0	0.0336893	0	0.0802944	0	0.0470223	0.047088	0.113393	0	0.0559659	0	0.0614167	0	0	0	0	0.0207019
Solyc06g051150.1	0	0	0	0	0	0	0	0	0	0	0	0	0	0	0	0	0	0	0	0	0	0	0	0
Solyc06g051160.4	13.0085	13.5871	15.2775	12.4779	15.1445	12.0925	12.3293	15.7182	15.0082	14.7132	14.4408	15.0483	17.839	14.6025	13.789	21.851	15.2853	14.3551	15.1465	14.3296	14.4051	12.2914	15.6722	17.7606
Solyc06g051190.3	3.18754	3.52169	2.55623	2.87753	2.78357	2.63131	3.71436	2.95516	3.72812	3.08014	3.80217	3.41605	3.21896	3.25577	2.69933	4.51347	3.47112	4.01723	3.36136	5.31775	3.81242	4.36886	4.30817	4.21954
Solyc06g051200.3	65.8149	65.5475	65.3902	65.6024	78.2594	69.9495	70.7908	68.1967	69.6181	70.6131	66.6286	65.0254	51.2473	66.0632	64.5239	65.8927	71.9505	70.9842	67.5031	69.8935	65.785	74.7336	67.123	70.801
Solyc06g051210.3	31.27	33.0851	30.2718	36.1572	34.6834	37.3255	35.7853	33.6516	34.2687	32.4994	32.8349	31.425	34.9702	34.042	35.7818	25.1037	30.8918	30.6641	33.243	34.358	33.0386	32.8263	31.5701	31.6281
Solyc06g051220.1	0	0	0	0	0	0	0	0	0	0	0	0	0	0	0	0	0	0	0	0	0	0	0	0
Solyc06g051230.4	4.70241	5.67459	5.02816	5.51212	5.08706	4.86507	5.81755	5.92678	5.49577	5.43398	4.6257	5.67262	4.45229	5.49703	4.52745	4.3513	4.85219	5.12076	3.99357	5.03298	4.31427	5.26454	4.6712	4.58155
Solyc06g051240.1	0	0	0	0	0	0	0.34597	0.140246	0.151418	0	0	0	0	0	0.509648	0.353477	1.00616	1.09055	0	0	0.176143	0	0	0
Solyc06g051250.1	0.202119	0.678048	0.142727	0.206572	0.392642	0.231978	0.199096	0.322829	0.174273	0.552177	0.692265	1.04992	0	0.162389	0	0.271222	0.0965031	0.278925	0.0706013	0.256793	0.0675767	0.568393	0.207667	0.21418
Solyc06g051260.4	8.11184	7.92948	9.08566	6.74353	7.57757	6.97597	3.55559	5.33136	4.08279	6.87895	5.06482	6.33071	8.50122	5.17646	4.5619	4.2968	3.05768	3.81628	3.05043	3.77235	2.64724	3.92933	3.38963	3.74272
Solyc06g051270.3	17.5806	19.8174	18.0688	23.5719	18.5769	20.0779	20.254	21.3556	19.5673	18.5237	20.4789	18.8751	16.4445	19.9112	19.0383	21.6351	21.2551	19.2095	21.98	21.044	22.0204	26.5938	22.892	25.0395
Solyc06g051300.3	13.2411	13.5157	14.3748	18.975	20.0014	18.7235	17.7776	20.8857	20.518	12.4549	10.5551	11.5534	18.147	15.6358	14.2907	18.9696	13.8366	13.1682	17.0359	13.7398	13.1394	16.0508	14.7666	13.0826
Solyc06g051310.3	32.5906	32.3936	26.4871	31.0244	26.378	35.3736	38.6254	28.2193	34.9447	28.7859	27.3171	28.5222	30.4041	36.5989	34.7003	19.168	30.4901	37.0072	30.5187	26.1816	27.1773	26.6362	30.7571	26.3438
Solyc06g051320.3	34.2336	37.3155	27.2015	21.1965	18.1886	28.0708	28.7319	21.2548	23.5208	31.4986	29.6507	30.1091	25.9338	20.8661	20.3642	17.467	18.4366	25.5695	19.536	27.8531	23.1969	22.6812	21.1381	25.717
Solyc06g051330.1	0	0.347773	0.183013	1.05952	0.335646	1.48728	0.170195	0.551934	0.297951	0	0	0	0	0.41645	0.501428	0	0.247484	0.894136	0	0	0	0	0	0
Solyc06g051335.1	0	0	0	0	0	0	0	0	0	0	0	0	0	0	0	0	0	0	0	0	0	0	0	0
Solyc06g051350.4	0.0761537	0.0191605	0.120997	0.136205	0.110954	0.0721082	0.112522	0.0152043	0.0656622	0.214549	0.0978112	0.158234	0.091649	0.0611846	0.0552521	0.191606	0.0818104	0.0394098	0.219458	0.126989	0.152768	0.0401546	0.136927	0.161396
Solyc06g051360.3	6.60292	6.6051	6.40238	6.12658	5.6191	7.31507	6.36662	5.51215	5.57285	6.43757	5.80072	6.98421	4.65743	5.75379	5.47089	5.66156	6.08616	6.52436	6.60575	6.12072	5.36234	7.36292	8.17789	7.31403
Solyc06g051370.1	0	0	0	0	0	0	0	0	0	0	0	0	0	0	0	0	0	0	0	0	0	0	0	0
Solyc06g051380.3	4.75172	5.47904	4.33641	4.99353	3.79995	4.78912	4.96201	3.80861	4.35829	4.61089	5.28266	5.85382	4.72902	3.70644	3.88083	2.56097	3.57048	4.82848	4.17219	3.99174	3.56806	3.76054	4.18851	4.13645
Solyc06g051400.3	39.2393	37.0493	41.6567	82.8222	56.5047	50.8231	57.7882	58.2375	56.0859	39.8757	38.1512	39.8531	58.31	61.2305	61.2502	60.7938	62.0223	58.7905	56.6131	53.9413	53.4825	53.4127	54.1165	56.8385
Solyc06g051410.4	8.27613	7.48346	8.92819	6.51954	6.85148	7.06709	6.99849	7.13819	6.38942	6.05251	6.9339	7.67223	7.9068	5.97418	6.90993	5.17696	7.36803	6.82632	8.72608	7.64352	7.73925	5.908	5.75609	6.90807
Solyc06g051420.3	53.6801	51.456	57.174	47.0384	53.5527	48.3891	45.0144	50.927	48.2293	56.3926	56.0108	50.2199	38.2831	46.3471	45.5994	58.2356	46.797	44.6256	51.6502	57.3714	55.5093	54.231	55.3366	57.0093
Solyc06g051425.1	12.0806	13.1005	11.8703	13.7585	12.3253	13.8115	13.8064	11.854	14.0364	12.6162	12.1564	12.5183	10.1808	12.6153	12.4565	8.89084	10.8876	13.2143	11.7435	10.6934	10.9586	12.5093	11.0491	10.9656
Solyc06g051440.4	9.75345	9.77764	8.01069	9.42322	7.3088	8.86145	9.51376	8.33692	8.9025	9.42624	8.65163	8.1539	8.20745	8.86173	9.78542	5.02306	8.78618	9.26679	7.42606	7.11562	8.08241	7.07139	6.88956	6.84323
Solyc06g051450.2	5.73252	4.72032	5.5814	5.85883	6.29925	6.12083	4.50602	5.17923	4.09401	4.9237	4.5813	4.93292	4.32055	5.3966	4.62127	9.2076	6.38642	5.45375	2.91259	5.18653	3.9494	3.41958	4.34304	5.21558
Solyc06g051460.4	2.55193	2.17768	2.17891	1.90406	1.5928	2.20505	2.30349	1.75129	1.61471	1.99808	1.54537	1.97583	2.8026	2.61162	2.11199	1.17185	1.8624	3.05302	2.22682	2.31149	2.08276	2.95723	2.00387	3.19776
Solyc06g051510.2	4.41898	4.82114	3.94809	3.6589	3.03566	3.97805	4.34027	4.25533	4.08629	4.21222	4.00096	4.25826	4.40865	3.80764	4.51645	3.81569	3.94455	5.27629	5.08709	4.28399	3.80283	4.97078	4.18495	5.10345
Solyc06g051520.3	23.7497	21.8023	23.8841	24.0038	24.8288	24.692	23.4152	24.4532	25.8016	23.8777	22.2811	21.9372	22.7237	20.9776	21.6804	18.197	23.4235	24.1448	20.1177	21.1045	21.116	20.8232	21.1105	21.8396
Solyc06g051525.1	0	0	0	0	0	0	0	0	0	0	0	0	0	0	0	0	0	0	0	0	0	0	0	0
Solyc06g051540.4	4.0663	3.92735	4.70661	7.28119	5.73338	6.37951	7.99482	8.00065	7.32321	3.82988	4.09394	4.2075	3.78866	6.34959	4.99637	6.66665	6.69342	7.41604	6.85563	6.34325	6.95664	6.39769	6.03102	7.33217
Solyc06g051550.4	0	0	0	0	0	0	0	0	0	0	0	0	0	0	0	0	0	0	0	0	0	0	0	0
Solyc06g051570.4	10.8197	10.5971	9.29823	10.5969	8.65172	10.8915	11.113	9.01834	10.3482	10.8975	10.6427	9.66684	9.69806	9.62528	9.5573	5.08234	8.20295	10.4756	9.19891	9.67514	9.14969	9.08731	9.69264	9.58677
Solyc06g051575.1	0.611682	0.331479	0.548235	0.216402	0.0914057	0.178212	0.0926976	0.0375768	0.0811404	0.241022	0.773553	0.488835	0.566265	0.151215	0.341382	0.189418	0.0673967	0.146099	0.197229	0.538025	0.566338	0.7443	0.628473	0.349023
Solyc06g051600.2	0	0	0	0	0	0	0	0	0	0	0	0	0	0	0	0	0	0	0	0	0	0	0	0
Solyc06g051610.1	0	0	0	0.0327794	0.0623055	0.0220865	0	0	0	0	0	0	0	0	0	0	0	0	0	0	0.0643395	0.0676456	0	0
Solyc06g051620.3	1.60428	1.45956	1.99838	2.64308	1.75772	1.74111	1.85841	1.60918	1.50499	2.27467	2.30778	2.80006	2.40952	2.14479	1.69472	1.75666	2.13247	2.52386	1.82909	1.77327	1.57051	1.78656	1.51645	2.33922
Solyc06g051630.5.1	7.14152	6.93623	6.67264	6.15943	5.6796	6.53934	5.45268	5.70332	5.56609	6.3419	6.2325	6.52845	6.60549	5.09884	5.06829	4.61373	4.84665	6.68142	5.24515	6.73073	6.77213	6.54459	6.32824	6.84067
Solyc06g051650.4	22.5474	21.7452	23.5615	24.9361	27.619	24.7638	22.6586	25.3014	24.3864	24.0631	23.2925	22.0061	32.2116	27.9655	26.1566	27.1817	24.5591	23.5251	24.2002	25.9381	26.3291	25.4418	26.2219	26.6906
Solyc06g051660.1	10.2733	7.5997	10.6958	14.3585	16.5457	22.1609	14.7902	17.0398	15.2175	10.8846	10.2852	10.3081	12.892	13.0511	13.3783	14.846	16.2244	16.6309	4.96871	4.43442	6.60535	6.20399	6.04446	7.90887
Solyc06g051680.1	0.172779	1.21721	0.183013	0.176586	0.335646	0.505674	0.850974	0.689918	0.67039	0.177008	0.798897	0	0	0	0	0.521664	1.11368	0.536482	0	0.65855	0.433254	0.182207	0.177522	0.732358
Solyc06g051720.3	39.5589	40.634	39.7948	40.8998	39.2666	39.4488	39.5703	38.7215	41.0144	36.5556	37.5549	38.8725	38.7987	41.5373	38.3425	38.6578	35.8392	38.1191	35.7616	41.2919	40.4205	38.2209	37.3429	42.1359
Solyc06g051730.4	11.2145	13.3499	12.1091	12.9459	10.8627	12.2419	13.0511	12.5162	12.4284	12.0619	12.1295	12.6998	12.7113	11.818	10.6158	10.1297	13.3046	13.9864	13.6563	12.921	13.1024	13.5627	14.6024	13.1511
Solyc06g051740.1	0.669518	0.673811	0.531881	5.21756	10.0799	4.49529	3.79215	5.6142	6.4944	0.857384	0.171985	0.173893	1.6115	6.9929	4.85758	5.72744	6.2335	4.15773	0	0	0.335772	0	0.343948	0.532104
Solyc06g051750.3	6.96017	6.47613	7.3327	10.3539	12.1908	9.52795	24.0425	22.8333	23.5199	5.68907	4.81919	6.56834	9.66333	12.405	11.3519	24.3943	20.6647	31.0289	22.2743	23.2038	19.0055	20.8328	26.8508	26.6394
Solyc06g051760.3	11.4979	12.4497	12.6617	13.9338	12.0661	13.4506	13.3269	12.5517	12.6197	11.019	11.5868	11.9589	13.289	12.3659	13.321	9.22593	12.2541	13.5851	12.1853	12.4823	11.8984	11.5486	12.3219	12.2531
Solyc06g051770.1	0	0	0	0	0	0	0	0	0	0	0	0	0	0	0	0	0	0	0	0	0	0	0	0
Solyc06g051780.2	12.916	13.3992	10.4066	10.4635	10.1077	10.2644	12.1801	11.9525	11.5852	11.1313	9.59183	9.88904	9.13487	9.66403	10.0816	3.26512	9.42559	11.2774	11.5143	9.39093	10.7754	9.26339	10.346	12.0002
Solyc06g051790.4	20.7128	18.6249	23.146	26.2614	25.857	26.7014	23.6633	23.9312	24.917	22.3501	22.8551	23.9591	28.6964	26.9351	24.8398	23.6395	21.7671	23.427	21.668	21.8733	23.9882	22.7813	24.4992	22.6277
Solyc06g051793.1	0	0	0	0	0	0	0	0	0	0	0	0	0	0	0	0	0	0	0	0	0	0	0	0
Solyc06g051797.1	0	0	0	0	0	0	0	0	0	0	0	0	0	0	0	0	0	0	0	0	0	0	0	0
Solyc06g051800.3	0.0433403	0	0.0229537	0.0221477	0.14734	0.111922	0.0426922	0.0346122	0	0	0	0	0.104318	0.0174106	0.0314449	0.0872371	0	0.0448575	0.0227086	0.0412982	0.0217357	0.182821	0.04453	0.0229634
Solyc06g051810.4	116.777	124.145	116.556	145.315	132.513	137.616	130.512	127.231	126.131	123.109	128.754	126.013	119.65	141.214	138.206	153.637	131.9	135.433	146.416	139.934	135.982	146.43	126.782	136.147
Solyc06g051820.4	4.76485	4.84753	5.1568	7.95319	4.90486	5.34988	4.25995	4.09481	4.86757	5.54474	4.76291	5.30002	5.85904	5.01418	4.8474	3.75295	3.85763	4.20799	4.1248	3.89877	3.76627	3.68671	4.57636	3.62225
Solyc06g051830.3	0.149058	0.165015	0.0947321	0.00761711	0.0144782	0.0102647	0.0587314	0.011904	0	0.198519	0.0765794	0.0619433	0	0.0119758	0	0	0.0213506	0.0308552	0	0.0568137	0	0.0314383	0.0153149	0.110567
Solyc06g051840.1	0.152597	0.092145	0.129308	0.109171	0.14822	0.0420336	0.240503	0.194985	0.0789443	0.0312664	0.0627181	0.0634139	0.587668	0.196163	0.0885713	0.0614305	0	0.157939	0.0639635	0.0581626	0.091835	0.193108	0.0940712	0.161703
Solyc06g051850.2	0	0	0	0	0	0	0	0	0	0	0	0	0	0	0	0	0	0	0	0	0	0	0	0
Solyc06g051860.3	0.147892	0.104188	0.0783258	0.219168	0.0718248	0.193503	0.131112	0.0826758	0.0637585	0.196966	0.0911764	0.138282	0.213581	0.0712929	0.0643803	0.178609	0.190652	0.0765344	0.0154978	0	0.0296678	0.0467885	0.0303902	0.0313434
Solyc06g084760.3	0	0	0	0.091236	0	0	0.175868	0.142583	0	0	0	0.185486	0	0	0	0	0	0	0	0	0	0	0	0
Solyc06g084770.2	0.134934	0.090533	0.0952845	0.137908	0.10922	0.139381	0.0664582	0.0718403	0.213299	0.115198	0.231078	0.257006	0	0.108411	0.163166	0.0905337	0.0322127	0.186211	0.0471334	0.0428588	0.112785	0.142297	0.0924255	0.238311
Solyc06g051900.3	10.308	10.4666	9.88709	9.83096	8.99508	9.74307	9.448	8.30552	10.0128	8.43325	9.94974	10.5756	8.5799	7.89803	8.31871	5.80661	8.42209	9.45177	9.28086	9.19203	8.20135	7.55705	8.75976	9.19028
Solyc06g051910.3	0.83389	0.258227	0.203835	0.753926	0.56075	0.640509	0.252744	0.461047	0.387158	0.46001	0.0659103	0.333208	0.308789	0.669978	0.651556	0	0.551281	0.265564	0.403315	0.0611229	0.321697	0.135291	0.197719	0.271893
Solyc06g051920.4	4.43559	4.00181	3.67416	4.70008	3.874	4.36538	5.02405	3.76432	4.26219	3.67743	4.20991	3.86737	3.6945	4.10749	4.17398	2.5787	3.21999	4.29064	3.85022	4.05384	3.57618	3.73445	3.82469	4.26484
Solyc06g051930.3	4.42845	5.58952	4.88513	6.58275	3.33895	4.54492	3.94046	2.6085	3.42808	4.51179	3.18018	4.75329	4.35785	3.75455	4.5621	1.64978	2.43565	3.68451	2.71773	2.05161	2.00006	2.83818	2.41327	3.43528
Solyc06g051940.4	0.31353	0.473311	0.539665	1.0214	0.437772	0.512784	0.154421	0.25039	0.236544	0.441657	0.744987	0.89576	0.848983	0.535291	0.625562	0.197214	0.0842048	0.223098	0.26695	0.112034	0.11793	0.0826597	0.181202	0.0830601
Solyc06g051950.4	0.520311	0.462042	0.680808	0.594338	0.891859	0.969534	0.874315	0.879941	0.686139	0.188135	0.157243	0.413368	0.736683	0.540989	0.666183	0.677666	0.832959	0.886983	1.12256	0.524959	0.583283	0.355043	0.534593	0.551361
Solyc06g051960.3	7.57722	7.56646	8.69748	9.71036	4.66794	4.8322	5.91013	3.79088	3.78781	8.59335	8.10379	8.30091	6.20943	5.63774	6.56709	3.44203	4.94105	5.30969	5.15966	6.04024	4.89426	6.66927	5.87678	8.10751
Solyc06g051970.3	5.13212	5.79748	4.60405	5.75367	4.34061	4.83245	5.58842	5.67389	4.83147	5.54389	5.73967	5.45878	6.17638	4.47396	5.36999	4.39207	4.97575	4.39035	5.41463	5.32278	4.88501	6.05647	5.36267	5.3274
Solyc06g051980.4	3.55103	5.22669	4.34908	6.12441	5.58336	5.32634	5.57482	6.48713	6.21932	4.2746	4.9486	4.51929	5.34197	5.26027	5.15279	3.70785	6.26264	5.07657	5.25619	5.64657	5.65432	6.29595	5.15352	5.99719
Solyc06g051990.4	8.82811	8.58642	8.76798	9.12	6.92982	7.83613	6.02678	6.66139	6.18808	7.07054	7.50479	8.44583	7.38867	6.37844	7.03485	3.83516	5.18542	5.67511	5.05818	4.63979	4.56543	3.84003	4.30683	4.28487
Solyc06g052000.1	0	0	0	0	0	0	0	0	0	0	0	0	0	0	0	0	0	0	0	0	0	0	0	0
Solyc06g052010.2	0.0897051	0.13542	0.0237546	0.0916817	0.087132	0.038609	0.0441818	0.0716397	0.0193367	0.137852	0.20739	0.046598	0.0539789	0.0720724	0.0650841	0.090281	0.0321228	0.0232113	0.0705027	0.0427391	0.0899765	0.11825	0	0.0712938
Solyc06g052020.2	0	0.0661409	0.139225	0.100751	0	0.135771	0.38842	0	0	0	0	0	0	0	0	0	0	0	0.0688687	0	0	0	0	0
Solyc06g052030.3	17.4952	16.4482	16.5531	20.654	21.0654	22.4058	22.0582	20.4938	22.019	17.3388	17.4648	17.2705	19.2318	23.0854	22.5259	13.4302	20.1251	21.2115	19.9756	17.5608	17.5169	18.0997	18.7751	17.7915
Solyc06g052040.4	0	0	0	0.0640253	0	0.0215699	0	0	0	0	0	0	0.150783	0	0.181804	0	0.0897309	0	0	0	0	0	0	0
Solyc06g052045.1	0	0	0	0	0	0	0	0	0	0	0	0	0	0	0	0	0	0	0	0	0	0	0	0
Solyc06g052050.4	0.0441643	0.074079	0.0623736	0.0376145	0.0714958	0.0811019	0.058005	0.0705404	0.0634664	0.0452454	0.0453794	0.0611772	0.0708674	0.0473109	0.0854471	0.148159	0	0	0	0.0140278	0.014766	0.0155247	0.0151255	0.0467998
Solyc06g052060.3	23.3723	19.3438	23.888	26.1136	26.834	23.7719	25.0423	28.6121	26.7372	27.2525	24.2786	24.2818	26.8942	26.6847	29.5267	33.2201	28.1918	22.7581	25.7813	21.4895	23.443	24.2692	26.2783	24.9843
Solyc06g052070.3	11.4377	13.6197	9.928	12.0725	7.52111	9.70265	7.64735	6.94368	8.32593	10.5666	10.4419	10.8207	9.08731	6.68472	8.63624	2.26148	4.88591	5.20666	5.64285	4.23412	4.7209	3.36236	4.67986	4.15091
Solyc06g052080.4	24.9823	22.9041	25.1034	23.2958	28.1747	25.9596	23.264	28.1459	27.3949	24.1351	25.2827	26.4557	18.1838	25.2243	25.7155	27.8547	27.1877	22.2761	25.3655	24.6125	24.8454	25.1293	25.801	24.4655
Solyc06g052085.1	0	0	0	0	0	0	0	0	0	0	0	0	0	0	0	0	0	0	0	0	0	0	0	0
Solyc06g052100.3	0	0	0	0	0	0	0	0	0	0	0	0	0	0	0	0	0	0	0	0	0	0	0	0
Solyc06g052110.1	0	0	0	0	0	0	0	0	0	0	0	0	0	0	0	0	0	0	0	0	0	0	0	0
Solyc06g052115.1	0	0	0	0	0	0	0	0	0	0	0	0	0	0	0	0	0	0	0	0	0	0	0	0
Solyc06g052130.2	0	0	0	0	0	0	0	0	0	0	0	0	0	0	0	0	0	0	0	0	0	0	0	0
Solyc06g052140.3	0	0	0	0	0	0	0	0	0	0	0	0	0	0	0	0	0	0	0	0	0	0	0	0
Solyc06g052143.1	0	0	0	0	0	0	0	0	0	0	0	0	0	0	0	0	0	0	0	0	0	0	0	0
Solyc06g052145.1	0	0	0	0	0	0	0	0	0	0	0	0	0	0	0	0	0	0	0	0	0	0	0	0
Solyc06g052147.1	0	0	0	0	0	0	0	0	0	0	0	0	0	0	0	0	0	0	0	0	0	0	0	0
Solyc06g053140.3	7.719	11.4516	9.67464	7.63763	5.85469	4.4579	3.45341	3.31557	2.57207	8.25452	6.79381	8.62642	3.77506	2.64376	3.0791	2.04273	2.11439	2.89649	3.48047	4.89375	2.65276	3.66471	3.50728	4.49717
Solyc06g053150.1	1.14849	1.26093	0.796267	0.24543	0.101413	0.115039	0.0822774	0.0500291	0.0900242	1.54028	1.11572	1.32335	0.0502611	0.201325	0.212105	0.210157	0.0897309	0.129676	0.765879	1.55202	1.11008	1.49743	1.54475	1.83661
Solyc06g053160.3	20.8638	19.3629	20.9322	21.1951	20.6034	22.8963	20.8566	22.9934	23.3246	19.1757	19.61	21.0731	22.8984	22.4021	21.4645	17.3587	20.4679	21.5942	19.1484	19.4017	19.9184	19.9428	21.2776	19.6296
Solyc06g053170.4	2.17001	2.39192	2.95528	16.6337	19.3714	13.0934	13.945	15.8446	16.2158	1.79968	1.80501	1.93239	3.73079	13.6157	14.3947	16.2236	14.9493	10.5882	0.757999	1.08311	0.518233	0.653835	0.530852	0.657003
Solyc06g053180.4	39.978	28.457	38.0674	31.1754	36.3502	33.0937	29.0816	31.6423	33.0362	32.1933	38.0871	38.3863	45.7534	35.1743	38.444	58.8275	36.4172	32.9544	31.4358	32.3207	32.7107	32.5123	28.6856	37.7686
Solyc06g053190.3	22.8204	23.9874	23.021	23.9599	18.6896	22.7792	17.7977	17.3684	18.5646	25.9766	22.7336	24.5815	21.692	18.5326	19.0063	11.724	15.1295	16.346	17.385	15.6427	15.3759	16.1354	16.5393	16.1522
Solyc06g053195.1	0	0	0	0	0	0	0	0	0	0	0	0	0	0	0	0	0	0	0	0	0	0	0	0
Solyc06g053200.3	18.9066	18.8278	21.6642	21.5806	18.7505	19.2788	15.6432	18.4505	16.6066	22.5374	23.6708	21.6158	19.4044	16.5212	15.9609	19.7393	16.5146	16.3909	15.739	16.9634	17.0807	19.9849	19.0625	19.3561
Solyc06g053210.4	5.64711	6.61559	5.26456	4.41514	3.51256	4.78435	4.8432	4.18264	4.1472	6.04085	5.91231	6.38507	4.24491	3.50659	3.92915	3.19129	4.77161	4.75696	4.06959	4.04001	3.85951	4.41478	4.70393	4.45504
Solyc06g053220.3	0.326539	0.465563	0.662937	0.194678	0.26431	0.112434	0.134023	0.0869261	0.117314	0.501798	0.279603	0.395787	0	0.087451	0.118458	0	0.155908	0.0844924	0.342186	0.0777881	0.163763	0.31566	0.223668	0.432532
Solyc06g053230.4	8.68359	8.31947	7.65156	8.04169	9.94462	8.70212	10.9069	9.81173	9.39996	7.84726	7.53932	8.15481	7.1191	7.26614	7.23565	5.72445	10.0211	9.2623	7.66917	7.55177	6.63699	9.17742	8.25962	7.95613
Solyc06g053250.2	0	0	0.162097	0	0	0	0	0	0.13195	0.156779	0	0	0.368342	0	0	0	0	0.15839	0	0	0	0	0	0
Solyc06g053260.1	0	0	0	0	0	0	0	0	0	0	0	0	0	0	0	0	0	0	0	0	0	0	0	0
Solyc06g053290.1	0.184695	0.0929394	0.0978172	0.0471911	0.358794	0.127188	0.181932	0.442499	0.0796249	0.378432	0.0948881	0.0959409	0	0.519366	0	0.371761	0.132276	0.28674	0.193545	0.263988	0.27788	0.194773	0.0948822	0.195716
Solyc06g053300.3	21.6663	22.5352	21.2359	19.2546	19.0217	20.2096	20.2798	22.3974	21.664	21.7013	22.4344	21.6207	19.6961	18.0949	20.024	21.3001	21.8172	24.2149	25.6669	22.3113	22.105	23.2997	23.9999	22.5454
Solyc06g053310.3	41.7365	38.7764	43.0762	58.7553	54.9495	53.629	46.3991	48.9603	49.6061	42.8252	45.4628	41.9326	63.6458	59.6154	60.3092	52.9172	46.6257	47.2847	51.4869	45.0711	48.187	55.6328	45.8859	42.6088
Solyc06g053320.4	11.6638	11.6094	10.339	13.6144	11.0073	12.5856	15.091	10.8944	13.3846	9.71497	9.37025	9.15211	13.4323	12.429	13.0311	4.49749	10.4437	12.4704	13.0741	9.16844	9.83322	10.44	10.1935	9.32368
Solyc06g053330.4	35.6774	34.2616	34.7776	37.2289	42.061	39.2444	35.6207	41.7599	40.0117	35.8687	34.5913	33.1831	33.4681	43.0575	39.4974	41.4187	39.3136	35.6422	43.8718	43.9587	42.7056	44.7565	40.2011	45.1817
Solyc06g053340.3	11.205	12.5625	11.2888	12.599	9.78462	11.3669	11.1633	10.4933	11.3765	12.115	11.5133	11.6221	13.2653	10.6007	10.1951	10.726	10.1683	10.5018	11.2256	9.99886	10.6715	10.5463	9.84383	10.1332
Solyc06g053350.3	23.4794	23.4065	22.6454	27.8275	25.4928	26.3875	24.0702	23.1694	23.0127	22.7596	25.4939	25.4575	25.8935	27.672	26.7606	15.8451	22.9426	22.3749	20.6499	22.4056	22.8996	23.1939	20.5623	20.4654
Solyc06g053360.4	1.61991	1.34105	1.57748	1.50873	1.47193	1.75426	1.87879	1.62753	2.32038	1.57926	1.4497	1.62866	2.0124	1.30149	1.4786	1.57772	1.75895	1.29802	2.54629	1.86723	1.72963	1.76341	2.17442	1.38434
Solyc06g053370.3	7.40408	7.41192	6.88317	6.01755	6.19711	6.91584	8.3408	7.80013	7.50464	7.86776	7.20312	8.14228	7.77309	6.64483	9.48657	8.6407	8.12329	9.49756	6.64456	6.75498	6.39941	8.05729	5.70549	7.17819
Solyc06g053375.1	0	0	0	0	0	0	0	0	0	0	0	0	0	0	0	0	0	0.0819258	0	0	0	0	0	0
Solyc06g053380.3	0	0	0	0	0	0	0	0	0	0	0	0	0	0	0	0	0	0	0	0	0.0295726	0.0310922	0	0.0312428
Solyc06g053385.2	37.8555	31.5308	39.2059	33.4366	44.2327	36.6147	34.9394	41.1031	37.0569	37.7399	39.4739	37.7613	44.0804	43.8037	40.88	57.0596	42.866	39.217	38.2724	42.0559	45.2192	41.0681	41.49	43.3862
Solyc06g053387.1	0	0	0	0	0	0.0209571	0	0	0	0	0	0	0	0.0489014	0	0	0	0	0	0	0	0	0	0
Solyc06g053390.4	0	0	0	0	0	0	0	0	0	0	0	0	0	0	0	0	0	0	0	0	0	0	0	0
Solyc06g053400.3	41.2465	41.4685	38.7459	38.9872	36.5678	41.0521	43.1915	43.7516	46.34	42.5154	38.8712	38.4846	37.8976	41.3955	42.3081	31.3528	44.421	42.9378	37.9637	34.8422	39.2421	38.6197	42.0176	39.0303
Solyc06g053410.1	0	0	0	0.0344287	0	0.0463956	0.0663653	0	0.0580911	0	0	0	0	0	0	0	0	0	0	0	0	0	0	0
Solyc06g053420.4	5.1332	6.44502	5.41954	5.61372	6.52885	6.52866	6.0776	5.95555	6.28581	5.08756	5.73831	6.20152	3.9843	5.01084	5.94435	4.4089	6.13121	5.46865	7.30657	6.51646	7.04387	5.6778	6.82026	6.13055
Solyc06g053430.4	68.0582	68.9316	75.638	64.9449	78.3088	65.1103	59.6457	77.9114	70.6377	70.6776	72.8631	70.0298	80.0397	74.6684	78.0514	94.7193	61.8943	58.6577	68.5888	68.9895	75.3581	70.169	68.524	72.777
Solyc06g053440.3	0.641935	1.13059	0.892445	1.12764	0.896312	0.22103	0.118563	0.0320411	0.103781	0.287721	0.783271	0.708597	0.289707	0.386815	0.291091	0.323028	0.114936	0.124576	0.294304	0.420535	0.160969	0.126931	0.123667	0.382637
Solyc06g053450.4	114.536	130.051	115.365	139.033	105.455	123.258	101.694	93.4461	96.7948	119.129	120.216	123.777	129.514	102.493	110.237	53.3682	87.3451	99.5802	91.2144	80.8366	83.8564	99.5087	98.8667	94.0744
Solyc06g053460.3	36.8019	41.385	42.0015	48.826	67.0452	53.4527	38.7193	54.6415	55.4189	41.597	36.9268	36.8877	53.4393	54.555	56.0346	67.9902	61.2522	51.3234	33.4957	35.5617	38.9062	35.7125	34.6167	34.2377
Solyc06g053470.3	25.6973	25.002	31.1956	27.6359	30.8593	30.2852	30.2734	33.5375	34.3934	26.4827	29.5402	28.7899	31.8075	31.8519	32.1957	41.2813	33.4857	29.1239	27.0246	30.3027	30.6729	26.7776	30.5418	29.6887
Solyc06g053480.3	64.9732	59.5871	61.2126	83.204	101.853	98.1691	94.466	93.6166	91.6857	69.5462	62.6817	61.0597	119.486	114.868	119.078	121.534	122.96	113.403	133.202	108.188	123.039	149.776	89.3067	81.4507
Solyc06g053490.4	13.3534	9.84534	12.9582	12.7299	22.1851	16.3397	14.8603	20.2822	16.7787	11.3425	11.4412	10.9755	17.1384	19.0636	17.4451	24.3265	22.2745	16.7075	12.5098	13.2879	12.8004	11.0294	11.2885	11.6426
Solyc06g053510.3	0	0	0	0	0	0	0	0.0383918	0.0207251	0	0	0	0	0	0	0	0	0	0.0503767	0	0.0241093	0.0506963	0	0
Solyc06g053520.4	0	0	0	0.0141451	0	0.00953087	0	0.0221059	0.0238669	0	0	0	0	0	0	0	0	0	0	0	0.0277641	0	0	0.0293322
Solyc06g053530.3	14.4954	15.3857	13.5643	15.1363	14.023	16.4897	16.1495	14.5819	15.7938	15.3038	14.6428	14.7931	18.6508	14.5108	14.541	10.7185	13.369	15.7988	15.0434	14.2676	13.6276	15.0037	14.7736	14.1009
Solyc06g053540.3	0	0	0	0	0	0	0	0	0	0	0	0	0	0	0	0	0	0	0	0	0	0	0	0
Solyc06g053550.3	1.45381	0.924083	1.37783	0.977529	1.48643	1.22509	1.65818	1.16103	1.48443	1.56779	1.49381	1.3514	2.48631	1.50616	0.888243	1.84818	1.37	1.34631	1.52347	1.6405	1.30471	1.12968	1.21856	1.41894
Solyc06g053560.4	24.6469	22.9446	22.2198	23.4127	23.8868	26.454	25.1416	24.5714	26.883	23.2583	24.4105	22.5475	21.4225	23.8287	24.9755	16.7021	25.3794	26.686	24.7805	26.0168	23.9386	24.6922	23.9026	24.304
Solyc06g053570.2	10.1759	11.45	5.58138	12.6469	6.61504	11.3463	13.685	7.71034	12.1546	7.3602	6.15943	6.76931	11.7828	10.3152	11.0498	0.798315	6.81715	12.6433	9.97479	6.889	6.86509	6.5128	7.47468	6.43628
Solyc06g053580.2	4.89757	6.14737	4.13847	0.534293	0.160351	0.284212	0.27103	0.307628	0.189791	4.79195	4.29726	3.54456	0	0.442122	0.239552	0	0.0788219	0.455642	5.88191	3.46077	4.30524	3.71402	3.16621	4.5484
Solyc06g053590.4	46.808	46.4997	44.3151	52.2746	45.9482	57.5749	49.1122	38.0038	47.2173	44.0724	43.8026	44.6515	46.5986	48.9521	47.8805	21.8776	42.9721	44.9703	43.0815	40.7234	39.2684	39.7845	38.1817	37.9556
Solyc06g053600.4	22.8425	21.512	23.6548	18.8788	20.3693	19.3186	20.5106	19.1765	19.6038	22.2032	22.7279	21.3892	20.3746	20.5568	21.7578	23.3316	19.7715	20.12	21.6414	21.827	22.4209	21.8684	22.2676	21.1405
Solyc06g053610.3	0.474929	0.663853	0.698695	1.2	0.896984	0.5996	0.623768	0.674284	0.841748	0.919048	0.867548	1.06906	0.635072	0.61476	0.612582	0.477978	0.453517	0.901183	0.608284	1.15652	0.926267	0.973864	0.813276	0.894703
Solyc06g053620.4	5.2206	7.52468	6.83587	10.8992	7.66999	6.6121	6.22788	8.61085	6.80861	7.8479	9.27285	8.74887	9.53479	8.15699	7.00443	9.45213	6.50084	7.60271	7.28518	7.34942	8.47296	9.434	10.3774	9.9523
Solyc06g053630.3	36.3526	34.9419	38.5059	43.5038	39.7263	38.1967	36.6786	40.877	39.604	37.2651	40.3692	37.2398	48.1323	41.0707	42.309	45.7603	40.4677	40.892	35.3653	38.1941	38.8979	38.7552	38.4163	39.1535
Solyc06g053640.1	0	0	0.0398133	0	0	0.0129419	0	0	0	0	0	0	0	0	0	0	0.0538386	0.0389028	0	0	0	0	0	0
Solyc06g053650.3	0	0	0	0	0	0	0	0	0	0	0	0	0	0	0	0	0	0	0	0	0	0	0	0
Solyc06g053660.3	61.5275	56.197	60.3585	55.5992	62.9064	51.9047	43.4428	48.484	48.7664	57.005	61.6415	61.6122	51.699	52.4016	52.6101	67.0553	50.7616	46.526	52.0397	54.5786	57.7459	61.782	53.0387	55.7762
Solyc06g053665.1	0	0	0	0	0	0	0	0	0	0	0	0	0	0	0	0	0	0	0	0	0	0	0	0
Solyc06g053670.1	2.14246	1.88667	2.26936	3.94596	3.16486	4.25708	3.12166	4.63395	4.11793	1.509	1.69692	1.48389	3.22299	4.19574	3.36792	6.28895	4.2196	3.88055	2.71285	4.76352	4.34265	4.42459	4.26495	4.20953
Solyc06g053690.3	0	0	0	0	0	0.103093	0.0983113	0.0797048	0	0	0	0	0	0	0	0	0	0	0	0	0	0	0	0
Solyc06g053695.1	0.0766989	0.231572	0.081242	0.078389	0.148998	0.105636	0.226656	0	0.0661323	0.157153	0	0.0796836	0	0	0	0.154383	0.439446	0	0.0803742	0.073085	0.076931	0.0808841	0	0
Solyc06g053700.1	21.2399	18.0302	22.8892	38.4135	38.9291	22.2897	19.1029	25.0012	21.5783	24.5034	20.8754	20.9151	28.0067	30.1232	30.5525	29.555	16.0054	16.4398	13.7417	16.0153	16.0244	22.3015	19.2611	19.4738
Solyc06g053710.3	12.25	11.3626	11.2484	15.3941	13.7731	16.0437	15.5333	14.0275	15.7145	11.8626	11.4948	11.2042	15.2269	14.8585	15.095	12.4221	14.3684	16.5348	15.8975	16.2258	15.1337	14.4421	12.7029	12.8935
Solyc06g053720.3	0	0	0	0.0307537	0	0.0621648	0	0	0.0518904	0	0.0618372	0	0	0	0	0	0	0.0622881	0	0	0	0	0	0
Solyc06g053730.1	0	0.0619596	0.0217372	0.0209738	0.019933	0.0494619	0	0	0.0176944	0	0	0	0.098789	0.0329756	0	0	0.0293946	0	0	0.0391093	0	0	0	0.0217463
Solyc06g053740.4	37.8697	41.7314	38.7199	44.2168	42.292	44.1269	41.311	48.7699	46.9502	43.4069	41.3819	40.0905	34.9666	47.0339	45.1121	47.1499	45.3256	49.1059	41.8807	44.9353	42.9307	43.5115	44.6305	43.8094
Solyc06g053750.3	12.4028	14.5	11.2928	18.6668	14.4895	17.1523	15.6315	13.6228	14.1294	14.0815	14.2018	13.7504	16.4804	14.9609	15.9017	6.5661	12.8009	13.5755	12.7212	10.6042	11.1878	12.345	11.8268	11.6846
Solyc06g053760.3	106.636	93.6069	99.6669	84.8538	106.366	100.264	85.715	100.005	94.3989	99.5447	99.1667	98.3045	77.5942	92.2921	90.3419	88.7663	90.6931	90.4795	97.3354	100.723	105.544	101.618	103.068	100.296
Solyc06g053770.4	18.0406	20.8569	21.0612	19.6277	17.6488	17.355	13.758	17.5833	15.1649	20.2708	22.9885	20.5564	19.299	16.1829	16.42	16.7898	15.3286	14.9913	17.0417	16.6052	17.5115	16.6725	16.5759	16.719
Solyc06g053780.4	13.3061	12.3267	12.9239	16.0621	15.0937	15.1855	12.8524	15.827	14.6959	11.5606	11.7639	11.235	13.8633	15.0915	14.5322	14.3853	14.7491	13.4069	14.2147	13.7768	14.4546	13.6603	14.1303	12.8795
Solyc06g053785.1	0	0	0	0	0	0	0	0	0	0	0	0	0	0	0	0	0	0	0	0	0	0	0	0
Solyc06g053790.3	54.433	59.2627	57.3578	64.2003	56.7328	58.6299	56.2294	52.4727	54.7791	59.2045	58.7989	57.524	56.855	51.4553	50.7346	45.2342	48.2842	54.0711	50.9688	50.4709	47.3322	49.9134	53.9123	50.8667
Solyc06g053800.3	33.153	33.8557	30.3852	29.1234	34.7108	37.1031	36.3692	34.7102	35.7412	32.2295	28.4964	28.0868	33.7841	35.328	36.0651	24.0763	34.994	34.708	31.7911	32.5794	30.6627	31.1221	31.8662	29.6352
Solyc06g150118.1	0	0	0	0.629214	0.837185	0.635939	1.33417	1.18	0.318499	0	0	0	0	1.58283	0.17867	0.24784	1.05821	0.25488	0	0	0	0	0	0
Solyc06g053810.3	45.9942	49.136	49.3633	47.0351	31.6498	37.9859	32.3969	28.3101	24.7455	48.0739	46.3215	49.1232	33.0092	29.9338	28.837	24.6132	23.8238	30.0746	23.6582	28.7631	25.2306	32.5122	28.6962	35.2689
Solyc06g053820.4	168.842	153.753	175.081	146.419	174.483	144.854	144.947	170.22	163.983	167.211	146.572	152.106	181.193	176.502	158.674	213.451	179.646	155.428	182.68	176.298	174.889	174.792	174.452	170.646
Solyc06g053830.3	9.40801	9.49729	12.0376	11.4531	12.4916	11.3922	6.5183	6.45644	5.35832	9.13724	7.68619	11.0295	9.07169	10.3326	8.72538	6.60183	5.43977	4.04979	9.37644	8.11485	10.1579	11.4687	10.6418	6.46337
Solyc06g053840.3	5.9439	7.06964	6.71771	7.89151	6.68499	5.75789	5.18266	5.17841	5.02694	6.96348	6.86721	6.82522	8.55661	5.11829	9.40909	11.1054	6.76222	5.97536	6.79496	5.47413	7.01733	6.0283	7.45119	7.80545
Solyc06g053850.4	4.38828	4.4017	3.33122	3.36373	3.99246	4.13502	4.75492	4.90636	5.54946	3.17697	4.17836	3.46488	3.23913	4.2426	4.11778	3.82759	5.76185	5.22319	4.65988	4.2512	4.68032	4.79742	4.62897	4.77416
Solyc06g053860.3	4.23087	5.23963	3.99844	5.03614	4.06029	5.27316	4.65423	4.51185	5.38461	4.99628	4.56854	4.72451	4.93929	4.18289	4.74232	3.51861	3.82844	3.61855	3.98228	4.44191	4.25637	3.99418	4.62032	4.22831
Solyc06g053870.4	0.112432	0.0754354	0.198486	0.488365	0.291219	0.109686	0	0.0897899	0.161571	0.422343	0.231051	0.0389358	0.360825	0.165609	0.326294	0.075436	0.187886	0.0969733	0.0589099	0.071423	0.0375908	0.118567	0.0770123	0.218426
Solyc06g053880.1	0	0	0	0	0	0	0	0	0	0	0	0	0	0	0	0	0	0	0	0	0	0	0	0
Solyc06g053890.1	0	0	0	0	0	0	0	0	0	0	0	0	0	0	0	0	0	0	0	0	0	0	0	0
Solyc06g053900.4	0.0417633	0.0210155	0	0.0213418	0.0608481	0.0215699	0	0	0	0	0.0214562	0	0	0	0.0303007	0	0	0	0	0.0198977	0.0209448	0	0.0643645	0
Solyc06g053910.4	8.29205	8.73964	9.08909	11.4156	10.3382	10.2557	9.75289	11.0863	9.95975	8.87541	8.13869	8.40043	12.1141	10.4738	9.39839	11.2516	11.2273	10.2689	11.1103	9.57202	10.924	14.2044	10.2363	10.9945
Solyc06g053920.4	16.5424	16.433	16.3724	14.8834	9.84566	12.8183	10.6926	9.57246	9.35952	13.6581	14.0756	16.249	10.9661	11.178	11.4696	6.52403	9.30713	11.5989	9.35645	8.93038	10.2131	10.222	10.4775	9.54243
Solyc06g053930.3	4.52064	2.07211	2.89201	1.14363	1.43468	1.57196	1.45495	1.14384	1.81385	2.47614	2.89739	2.55753	2.04691	3.73993	1.68865	3.33342	1.41045	3.01117	1.78234	1.79129	1.70598	1.32163	2.52931	1.70748
Solyc06g053940.1	0	0	0	0	0	0	0	0	0	0	0	0	0	0	0	0	0	0	0	0	0	0	0	0
Solyc06g053950.3	0.590441	1.01867	0.893449	0.344829	0.163859	0.0871287	0.249262	0.404172	0.363641	0.604895	0.173339	0.701048	0.203023	0.135538	0.244792	1.18846	0.241638	1.39682	0.176781	0.803743	0.592227	0.177903	1.47329	0.446911
Solyc06g053960.3	0.23344	0.391561	0.0824223	0.258465	0.264534	0.10717	0.651521	0.124285	0	0.119577	0.359794	0.161682	0	0.156295	0	0	0.167186	0.161074	0.122313	0.185367	0.117073	0.0410296	0.399746	0.535969
Solyc06g053970.4	7.081	9.6846	10.5775	4.82469	3.26259	2.93825	2.59331	3.47999	4.53997	8.83542	6.90271	7.82813	8.74031	1.31288	3.29328	4.75097	3.51091	2.349	2.47344	1.47058	2.27642	1.91472	3.07804	2.21259
Solyc06g053980.3	21.6331	21.9554	22.7488	21.7501	17.0885	17.8051	15.1221	17.9634	16.5403	21.7621	19.7376	23.531	17.5657	14.1769	15.0904	17.3651	14.6347	14.1086	14.312	14.827	13.4635	12.9185	15.7195	16.0745
Solyc06g053990.1	0	0	0	0	0	0	0	0	0	0	0	0	0	0	0	0	0	0	0	0	0	0	0	0
Solyc06g054000.1	0	0	0	0	0	0	0	0	0	0	0	0	0	0	0	0	0	0	0	0	0	0	0	0
Solyc06g054010.3	10.4381	12.7086	10.995	10.3721	8.82214	10.7941	10.1222	9.64054	11.0778	10.1951	10.8919	10.5675	9.00671	8.75867	8.94327	7.97503	8.09791	9.64042	10.5498	9.48263	9.34254	9.00406	9.4153	9.13362
Solyc06g054020.3	38.8944	38.9203	38.6112	39.337	31.6933	42.6659	33.463	28.8181	31.1971	37.2454	37.5938	36.998	42.4517	35.2513	35.3983	21.452	27.3786	32.1328	31.1376	28.6909	29.368	29.3093	27.6233	29.2672
Solyc06g054030.2	0	0	0.0465669	0	0	0	0	0	0	0.0450391	0.0451724	0	0	0	0	0	0.0629712	0	0.092139	0.0418914	0	0	0	0
Solyc06g054040.1	0	0	0	0	0	0	0	0	0	0	0	0	0	0	0	0	0	0	0	0	0	0	0	0
Solyc06g054050.3	0	0	0	0	0	0	0	0	0.00999259	0	0	0	0	0	0	0	0	0	0	0	0	0.0122216	0	0
Solyc06g054060.1	0.180544	0	0	0.0307537	0	0	0	0	0	0	0	0	0	0	0	0	0	0	0	0.114691	0	0.0634653	0	0
Solyc06g054070.3	6.19559	5.38301	6.79864	5.28435	7.61976	8.76326	8.60558	9.57541	10.9915	3.83575	3.98451	4.26026	8.15358	5.80142	6.92054	8.61288	9.19362	9.59565	4.48401	6.41333	6.572	8.41386	8.70126	8.97418
Solyc06g054080.3	31.8377	29.5258	26.8657	30.2462	31.8377	32.8061	28.3728	31.1938	30.5467	29.3335	31.3085	27.4825	22.7838	29.9916	28.7734	25.3756	29.4433	30.3647	28.6387	29.9711	31.5268	28.9556	29.7917	31.0432
Solyc06g054090.2	0.278966	0.112302	0.29549	0.114045	0.0541928	0.0384213	0	0.0891144	0.0962134	0	0	0.231857	0	0	0	0.112303	0.159833	0.173239	0.116933	0.159493	0.111924	0.0588376	0.229299	0.118245
Solyc06g054100.2	0	0	0.0808561	0	0	0	0.075193	0.182886	0	0	0.0784348	0.0793051	0.183733	0	0	0	0	0	0	0	0	0	0	0
Solyc06g054110.3	0	0	0	0	0	0	0	0	0	0	0	0	0	0	0	0	0	0	0	0	0	0.0660633	0	0
Solyc06g054120.2	2.49747	3.55211	2.66726	3.15371	3.44829	3.30468	3.55802	3.14836	3.87968	3.19297	2.67222	2.83053	3.32856	3.05129	2.54578	1.62027	2.63124	3.20442	2.83344	2.14378	2.44292	2.45962	2.31154	2.51528
Solyc06g054130.1	0	0	0	0.0484439	0	0	0	0	0	0	0	0	0	0	0	0	0	0	0	0	0	0	0	0
Solyc06g054140.4	6.54686	6.21304	6.24909	7.81054	7.44712	8.33972	7.08649	7.25616	6.63224	6.55411	7.7501	7.4223	5.63212	7.25998	8.4163	7.31542	6.27547	6.0804	5.45194	6.04862	5.5929	6.77284	6.4708	6.25171
Solyc06g054150.1	0.260007	0.157004	0.110163	0.451751	0.202039	0.232766	0.358566	0.373761	0.358698	0.266372	0.213729	0.378175	0.250329	0.459578	0.603661	0.314011	0.372427	0.430574	0.272466	0.247756	0.0521587	0.274195	0.42743	0.275523
Solyc06g054160.2	0	0	0	0	0	0	0	0	0	0	0	0	0	0	0	0	0	0	0	0	0	0	0	0
Solyc06g054170.1	0	0	0	0	0	0	0	0	0	0	0	0	0	0	0	0	0	0	0	0	0	0	0	0
Solyc06g054180.1	0	0	0	0	0	0	0	0	0	0	0	0	0	0	0	0	0	0	0	0	0	0	0	0
Solyc06g054185.1	0	0	0	0	0	0	0	0	0	0	0	0	0	0	0	0	0	0	0	0	0	0	0	0
Solyc06g054190.1	0	0	0	0	0	0	0	0	0	0	0	0	0	0	0	0	0	0	0	0	0	0	0	0
Solyc06g054195.1	0	0	0	0	0	0	0	0	0	0	0	0	0	0	0	0	0	0	0	0	0	0	0	0
Solyc06g054200.3	0	0	0	0	0	0	0	0	0	0	0	0	0	0	0	0	0	0	0	0	0	0	0	0
Solyc06g054210.1	0	0	0	0	0	0	0	0	0	0	0	0	0	0	0	0	0	0	0	0	0	0	0	0
Solyc06g054220.2	6.19052	4.55076	7.69758	5.77675	4.86265	5.8385	6.20399	5.15878	5.56974	6.28691	6.58209	5.20106	4.14616	3.50321	4.92105	6.17608	7.40213	6.12865	6.99485	6.51435	5.50733	6.18771	5.64144	6.16064
Solyc06g054230.4	0.11396	0.143364	0.211244	0.101913	0.110692	0.176575	0.420961	0.0910104	0.171956	0.0875626	0.175644	0.266389	0.137149	0.09156	0.0413411	0.28673	0.163234	0.2359	0.298553	0.190034	0.114305	0.300447	0.0585443	0.211332
Solyc06g054240.3	11.2242	8.20515	12.5692	13.4119	23.4316	18.8428	17.4646	22.8554	22.0279	12.8433	11.3895	11.951	16.9354	22.5223	20.8652	19.1642	22.836	19.4485	18.1112	18.1448	22.2362	17.8727	20.6835	16.6871
Solyc06g054250.4	80.5224	86.2397	77.7812	80.7122	121.778	110.943	112.513	118.343	104.848	71.7571	70.6112	68.473	97.1381	102.913	100.032	98.2149	103.804	100.457	109.695	122.055	116.833	114.776	127.236	116.173
Solyc06g054260.1	75.7548	74.5899	85.0196	146.886	108.581	95.6525	72.0975	75.3575	66.7325	76.454	84.6329	82.0575	84.6305	77.5421	80.9938	78.4077	71.8011	68.4335	45.6544	59.8777	46.6803	62.7541	54.0311	59.0389
Solyc06g054270.3	0.195638	0.354407	0.193411	0.186619	0.215364	0.143706	0.0642375	0.0520798	0.101211	0.106895	0.160817	0.338752	0.125571	0.0943098	0.151405	0.0262526	0.149454	0.121492	0.0820052	0.074568	0.026164	0.055017	0.22781	0.0967462
Solyc06g054280.1	0.230868	0.0929394	0.0978172	0.117978	0.0448492	0.0953909	0	0	0.0398124	0.23652	0.0948881	0.335793	0.222275	0.14839	0.0670011	0	0.132276	0.04779	0.0967724	0	0	0.0973864	0.0474411	0
Solyc06g054290.3	0.824022	1.17485	0.872831	0.245635	0.266795	0.662029	0.270566	0.0548396	0.177625	0.703495	0.705578	0.927429	0	0.551708	0.298928	0.414656	0.196718	0.355362	0.575672	0.588896	0.0688762	0.362078	0.423321	0.509364
Solyc06g054300.1	0	0	0	0	0	0	0	0	0	0	0	0	0	0	0	0	0	0	0	0	0	0	0	0
Solyc06g054310.1	0.122193	0.122977	0.258862	0.0416286	0.158251	0.0841471	0.240732	0.227699	0.316077	0.375554	0.125555	0.126948	0.0980377	0.0654497	0.236415	0.327941	0.0583422	0.252942	0.341463	0.0776238	0.367689	0.171815	0.251095	0.258971
Solyc06g150119.1	1.22962	1.51017	1.32453	1.02241	0.850216	1.29167	1.21123	1.21501	1.36571	1.38783	1.34911	1.71051	1.00327	0.853966	1.48185	1.09069	1.64187	1.25109	1.52878	1.39013	1.21244	1.25276	1.13489	1.36925
Solyc06g054315.1	0	0	0	0	0	0	0.0977045	0	0	0	0	0	0	0	0	0	0	0	0	0	0	0	0	0
Solyc06g150120.1	0	0	0	0	0	0	0	0	0	0	0	0	0	0	0	0	0	0	0	0	0	0	0	0
Solyc06g054320.1	0.115808	0.174827	0.0613341	0	0.0562433	0.0398751	0	0.138729	0	0.237287	0.23799	0.120315	0.139373	0.279134	0.252069	0	0.0829405	0	0.121358	0.110352	0	0.0610639	0.237975	0.0613597
Solyc06g054330.3	13.4261	10.781	11.4116	14.3892	18.7885	18.9621	24.7421	23.3836	20.8129	13.6502	12.7472	11.4895	14.9792	20.3609	19.5117	27.3942	25.661	27.1586	25.124	26.0535	23.8021	21.5608	23.8995	22.8328
Solyc06g054360.2	0.0979782	0.197213	0.0518909	0.650891	0.713759	0.337358	0.289539	0.11737	0.54912	0.100377	0.050337	0.101791	0.235829	0.393596	0.355433	0.788858	0.280683	0.202816	0.0513366	0.0466808	0.196549	0	0.0503338	0.0519126
Solyc06g054370.2	0	0	0	0.0254218	0	0.034258	0.0490035	0	0	0	0.0511162	0	0	0	0	0	0	0.102978	0.0521313	0	0	0	0	0
Solyc06g054380.4	4.99907	5.74985	5.38973	5.86192	5.98289	6.22425	5.14414	6.87963	5.58038	4.61844	5.22833	4.96174	6.33855	5.98879	6.60631	8.08579	7.09659	6.60617	3.64832	6.12452	4.38742	4.04803	4.03566	4.68251
Solyc06g054390.3	1.90932	2.04292	1.59664	1.40705	1.24938	1.43247	0.732509	0.850683	0.658511	1.64721	2.10641	2.04626	0.725626	1.17877	1.34153	0.809085	0.921215	0.728058	0.800324	0.900101	0.866833	0.911376	0.412996	0.766709
Solyc06g054400.3	5.88753	6.86421	5.18089	7.51232	8.71875	9.08805	10.6889	8.89737	9.91074	6.54202	6.45902	5.64613	7.82674	9.51145	8.93751	6.74576	9.23753	9.78731	10.6213	9.47678	8.8035	8.76873	9.32498	8.47527
Solyc06g054410.4	15.9345	16.4217	16.9797	19.1302	18.023	18.5213	19.1633	17.2169	18.9513	17.3828	16.8447	17.5284	17.1739	16.7829	15.6553	13.4378	16.3304	17.4427	15.1345	15.767	16.7502	14.8876	15.9788	15.7705
Solyc06g054420.3	27.6723	31.4522	30.4155	36.1315	27.3371	31.266	27.3747	25.3822	26.0984	31.493	36.1332	34.5725	36.1196	25.5197	28.1109	29.2157	26.6219	24.9769	18.5696	19.7529	21.1277	20.9067	24.1883	22.3627
Solyc06g054430.1	0.691115	1.73887	0.85406	2.70765	1.90199	2.0227	2.95004	2.57569	3.27746	0.708033	0.94684	2.03436	1.94073	2.12852	4.17856	1.3911	1.4849	1.07296	1.20705	0.987826	0.577672	1.09324	0.946782	0.732358
Solyc06g054440.2	6.39168	7.65715	6.44379	7.69312	6.91742	7.13857	6.58373	5.86886	5.66498	7.6949	6.40085	7.264	5.66179	5.31778	6.42643	5.28985	5.41416	5.69196	6.01796	5.64223	6.15067	5.64556	6.41712	5.26033
Solyc06g054450.3	6.88088	6.88566	5.46634	6.21337	5.43036	6.7442	6.70096	7.18119	6.5397	8.21086	6.74883	6.3363	5.1756	6.25081	6.35386	4.01339	5.04	6.02922	4.62954	5.17827	4.70571	5.27735	5.26215	4.84719
Solyc06g054460.1	0.410796	0.731452	0.502071	0.0968878	0.0306933	0.174086	0.0311271	0.0504718	0	0.194239	0.519505	0.525269	0.152118	0.0507766	0	0	0.135788	0.130823	0.496708	0.391439	0.285257	0.566507	0.292204	0.636223
Solyc06g054470.1	4.19176	5.50767	5.79673	6.18818	4.63702	4.45019	2.29393	3.48708	3.41348	7.27658	5.44369	7.25814	4.76442	4.11622	4.1395	2.46089	2.58513	2.28977	3.05043	2.32998	3.44531	2.947	3.23012	2.96127
Solyc06g054480.3	3.28486	3.36102	3.67273	4.45767	3.35017	3.90837	3.21776	3.01683	2.56482	3.27179	2.94396	3.71603	4.43642	4.45727	3.46899	1.68971	2.71853	2.26657	2.56257	2.36495	2.56262	3.19467	2.36252	1.99184
Solyc06g054490.3	19.6137	18.466	19.2965	13.9251	10.6169	13.7922	7.4144	8.60725	6.94147	24.2065	23.9195	23.5729	15.3863	15.1098	14.1513	11.8131	9.12514	9.21306	7.43039	9.45912	8.62202	11.826	9.59412	10.4961
Solyc06g054500.1	0	0	0	0	0	0	0	0	0	0	0	0	0	0	0	0	0	0	0	0	0	0	0	0
Solyc06g054510.4	203.818	194.702	209.671	205.272	224.002	202.963	173.18	216.177	201.822	207.203	221.676	202.469	226.916	223.458	231.615	275.365	212.573	184.101	172.412	191.366	186.408	187.88	186.596	188.489
Solyc06g054520.2	0	0	0	0	0	0	0	0.0195468	0	0	0	0	0	0	0	0	0	0	0	0.0233226	0	0	0	0
Solyc06g054530.3	11.8499	9.94616	12.5769	11.8082	10.9115	11.5468	10.2019	11.1669	11.566	11.5572	13.4909	13.0989	12.6067	11.558	11.3487	11.4489	11.8814	12.2156	9.38778	11.4722	11.4578	11.6967	11.6151	12.9588
Solyc06g054540.3	8.55782	8.61269	11.0208	9.92024	9.18733	9.32063	11.3359	12.0861	10.1168	9.45946	9.41806	9.9671	6.93835	7.97939	8.62723	9.92734	11.4838	9.20703	10.3839	10.6868	10.707	10.2835	9.78769	10.572
Solyc06g054550.3	7.79406	8.657	7.44634	7.57532	6.67985	8.26142	5.82802	6.17214	5.06375	10.1768	8.2777	9.73044	5.72781	6.26203	7.06461	5.14151	5.41001	5.21976	5.7882	5.20085	5.86871	5.34143	5.87702	5.6912
Solyc06g054560.3	71.8899	78.5939	66.903	64.6945	55.9662	69.475	66.7466	55.0955	63.0455	66.9434	64.4615	64.5166	53.9289	61.9369	64.6599	38.5358	54.5462	63.8932	68.5451	64.4317	63.051	58.9997	64.5262	61.5624
Solyc06g054570.1	0	0	0.109104	0	0	0	0	0	0	0	0	0	0	0	0	0	0	0	0.215877	0	0	0	0	0
Solyc06g054580.4	5.2633	5.27771	5.79887	6.78299	6.82888	7.07044	6.47127	6.71921	6.02883	6.1006	5.72391	5.84729	5.03965	5.47882	6.13222	5.10376	4.98015	5.72589	5.47525	5.72915	5.87651	5.18587	5.8025	5.71988
Solyc06g054590.3	16.4941	11.602	13.8266	15.8062	18.1916	15.7309	16.3173	19.8861	17.7389	12.7915	15.7816	14.2984	11.7821	15.4749	15.9046	25.846	17.986	14.4282	16.2808	15.3113	18.2873	17.5063	15.8171	18.8691
Solyc06g054600.2	0.660346	0.310137	0.559568	0.0224966	0	0.015158	0	0	0	0.451008	1.04039	0.503098	0	0	0.0638805	0	0	0	1.29171	1.21651	1.14806	1.39276	0.452315	0.933004
Solyc06g054610.2	1.07481	1.29804	1.82156	6.64589	8.03866	9.84408	10.5874	4.80681	8.34064	2.20224	2.42964	1.78662	5.43273	8.03095	8.57794	3.24513	7.38975	11.1244	5.06841	4.81359	5.28251	4.64719	2.42949	2.73348
Solyc06g054620.4	4.03579	3.20922	2.95545	3.9083	3.72645	5.41258	5.27604	3.02409	5.13377	4.31324	4.14683	3.33874	5.21675	5.4442	5.20552	2.40693	5.78076	5.82727	10.7035	10.6823	10.5198	11.8223	6.39903	5.88697
Solyc06g054630.3	0	0	0	0.0920027	0	0.0309953	0	0.0359453	0	0	0	0	0	0.108487	0.391872	0.0905971	0	0	0	0.128666	0	0	0	0
Solyc06g054640.2	14.3112	13.856	13.4319	2.09215	2.25227	2.5948	2.10566	4.36912	2.21801	23.9781	30.2662	25.4829	9.06943	6.43315	7.09744	11.3766	5.34531	3.33744	2.42989	4.28095	6.3596	7.79442	6.84949	7.2179
Solyc06g054650.3	17.2084	16.4646	15.8832	15.5465	15.8419	17.0135	17.3118	14.6068	15.3543	17.5274	20.6232	18.0164	18.2664	16.5804	16.6873	14.2035	12.9204	14.9342	13.7602	14.669	15.3074	13.7773	16.7574	13.8441
Solyc06g054660.1	0	0	0	0	0	0	0	0	0	0	0	0	0	0	0	0	0	0	0	0	0.0994879	0	0	0
Solyc06g054670.2	0.901997	1.81556	0.791637	1.33013	0.450578	0.798621	0.152316	0.123488	0.155546	0.844871	0.926814	1.07097	0.930454	0.351996	0.523544	0.103747	0.0369142	0.106694	0.0810188	0.049114	0.0258493	0.298954	0.0794363	0.0546185
Solyc06g054680.2	0	0	0	0	0	0	0	0	0	0	0	0	0	0	0	0	0	0	0	0	0	0	0	0
Solyc06g054685.1	0.0257301	0	0.0272541	0	0.0749761	0.0177187	0	0	0	0	0.026438	0	0	0	0	0	0	0	0.026963	0	0	0	0.0264364	0
Solyc06g059710.3	1.35517	2.65465	4.20378	3.75936	10.2248	1.19152	0.953501	2.06788	0.897219	3.22294	3.28221	3.19292	14.4452	5.05511	4.56496	1.51	6.8632	5.83585	0.989002	1.84473	1.28645	1.68431	2.95878	4.69277
Solyc06g059720.3	0	0	0	0	0	0	0	0	0	0	0	0	0	0	0	0	0	0	0	0	0	0	0	0
Solyc06g059730.3	0.862208	0.848015	0.996304	0.70096	0.475839	0.580256	0.424657	0.266039	0.16896	0.923465	0.624179	0.875402	0.66032	0.299133	0.881473	0.0394429	0.0842048	0.283943	0.184812	0.205395	0.0982746	0.103325	0.221469	0.269945
Solyc06g059740.4	13.3215	10.787	9.48947	50.5794	78.9968	68.0982	32.2575	37.4364	30.2946	21.575	19.7757	18.447	153.753	141.173	127.029	80.8037	89.2866	61.4322	309.055	96.1618	154.904	406.042	53.9556	48.1902
Solyc06g059750.3	17.8406	20.2305	16.0424	26.6039	18.0002	25.0746	23.9926	18.474	22.0995	18.0953	18.0576	17.663	21.8866	20.878	20.7305	6.2401	15.5844	20.1308	14.6191	12.4372	13.4482	14.3995	15.632	12.6698
Solyc06g059760.3	17.5357	18.6952	16.5304	22.6979	16.9377	22.3817	20.8823	16.9229	20.6709	17.5185	16.8303	17.0078	20.0335	20.3187	19.8067	5.70972	14.5713	18.5453	15.3009	13.5997	13.807	14.0663	15.2487	14.1816
Solyc06g059770.2	0	0	0	0	0	0	0	0	0	0	0	0	0	0	0	0	0	0	0	0	0	0	0	0
Solyc06g059780.1	0	0	0	0	0	0	0	0	0	0	0	0	0	0	0	0	0	0	0	0	0	0	0	0
Solyc06g059790.4	0	0	0	0	0	0	0	0	0	0	0	0	0	0.0560085	0	0	0	0	0	0	0	0	0	0
Solyc06g059800.3	11.1862	12.1683	10.6928	14.0303	10.0005	10.1358	13.5084	11.9724	11.8613	10.9451	11.4497	12.0541	9.74674	9.86418	9.85581	9.59601	11.5594	12.9748	12.3843	11.0285	10.8743	12.5688	11.5227	14.0297
Solyc06g059810.1	0.177748	0.190814	0.301242	0.466273	0.552479	0.379453	0.443561	0.321758	0.367825	0.230659	0.340925	0.24622	0.199654	0.447469	0.326705	0.357778	0.390389	0.429264	0.310442	0.350037	0.237714	0.312412	0.243503	0.313926
Solyc06g059820.1	0	0	0	0	0	0	0	0	0	0	0	0	0	0	0	0	0	0	0	0	0	0	0	0
Solyc06g059830.3	0	0	0	0	0	0	0	0	0	0	0	0	0	0	0	0	0	0	0	0	0	0	0	0
Solyc06g059840.4	0.266781	0.165226	0.326057	0.13633	0.0797319	0.261442	0.505368	0.1475	0.265416	0.126144	0.253035	0.0852808	0	0.0494635	0.119113	0.0413067	0.0881838	0.14868	0.12903	0.606194	0.473425	0.129849	0.274104	0.260955
Solyc06g059850.2	0.0234404	0	0.0744866	0.0239569	0.0227681	0.072639	0.138539	0	0.0606334	0.0480285	0	0.0243526	0	0.0188329	0	0	0.0335755	0.0970441	0	0	0.0235114	0.0247195	0	0.149036
Solyc06g059860.3	0.0545617	0.109823	0.0288968	0	0	0.00939333	0.0537457	0.0435737	0	0.083846	0.224252	0.22674	0.656636	0.131511	0.197932	0.604032	0.156305	0.112943	0.0285881	0.155972	0.0547268	0.374003	0.336357	0.722722
Solyc06g059870.1	3.35758	5.31003	5.92743	29.8219	16.1511	10.5148	1.88993	1.91529	1.79215	4.42257	7.39277	7.4748	4.23318	9.24893	7.19212	10.942	5.26734	4.63349	0.670185	0.761756	0.801843	2.52914	1.14992	2.03311
Solyc06g059880.3	0	0.0141917	0	0	0	0	0	0	0	0	0.0144893	0	0	0	0	0	0	0	0	0	0	0	0	0
Solyc06g059930.4	0.162718	0.393028	0.999667	0.46565	1.42246	0.196095	0.0961709	0.272893	0.126271	0.516775	0.35111	0.507151	2.11493	0.92821	0.850015	0.196515	0.722527	0.92628	0.306928	0.263587	0.212174	0.240236	0.484836	0.637986
Solyc06g059960.4	9.57752	9.81493	8.21218	10.8163	8.35157	10.9248	11.1856	7.99789	10.6103	9.08339	9.5116	8.8904	10.1864	9.66666	9.50757	5.13924	8.49166	10.1722	9.86541	8.95404	9.0335	8.80304	8.79229	9.20396
Solyc06g059970.4	0	0	0.0375308	0.0362128	0	0.0365998	0	0.113186	0.0611013	0.0725988	0.0364069	0.0368108	0.0852831	0.0569348	0	0	0	0.14669	0.0742598	0	0	0.0373654	0	0.0375465
Solyc06g059980.3	3.11508	3.24782	3.00287	3.92811	4.65831	4.9578	5.66236	4.45646	4.98538	3.39797	2.79781	3.05004	4.61198	4.8795	4.79661	3.36062	4.47801	5.21891	4.40335	4.08942	4.18099	3.98225	4.08708	3.98967
Solyc06g059990.4	0	0	0	0	0	0	0	0	0	0	0	0	0	0	0	0	0	0	0	0	0	0	0	0
Solyc06g150121.1	0	0	0	0	0	0	0	0	0	0	0	0	0	0	0	0	0	0	0	0	0	0	0	0
Solyc06g060010.4	0.0370027	0.01862	0.0195972	0	0	0.00637037	0	0.0147754	0.0159525	0.0568628	0	0	0	0	0	0	0	0.019149	0	0	0	0	0	0
Solyc06g060015.1	0.207669	0.0261251	0.21997	0.172449	0.0252141	0.134071	0	0.0414619	0.0223824	0	0.133365	0.0809065	0	0.0417123	0.150671	0.0522507	0	0.0268674	0	0	0	0.0273752	0.0266712	0.0825234
Solyc06g060050.1	1.4723	2.00972	1.75669	2.02362	1.84101	2.13848	2.23377	1.74343	2.14497	1.80308	1.77364	1.67025	2.64764	2.3794	2.13641	0.919711	1.69681	2.36459	2.12808	1.43518	2.00296	1.78465	1.70398	1.84709
Solyc06g060060.4	5.07424	5.427	4.75395	5.7851	5.12389	5.65664	5.75718	4.74781	4.98164	5.73031	5.42034	5.20211	5.72379	5.31468	5.75923	3.6405	5.13332	4.93988	4.59787	4.89898	5.00561	4.23851	4.92102	4.72045
Solyc06g060070.3	0.0275144	0	0	0	0	0	0	0	0	0	0	0	0	0	0	0	0	0	0	0	0	0	0	0
Solyc06g060080.2	218.226	205.819	231.825	207.618	282.539	196.705	191.001	252.49	239.528	191.75	206.153	205.273	312.923	237.023	226.16	340.562	227.704	178.01	229.149	255.451	262.778	237.769	249.339	272.303
Solyc06g060090.3	9.34842	9.54162	9.90215	12.7482	8.1028	8.88601	8.77818	8.55498	8.26602	10.8389	9.90496	9.75348	10.7406	9.54284	10.0874	8.1291	8.36428	10.1279	8.39492	9.70283	8.63294	9.18827	8.46223	9.51341
Solyc06g060100.3	11.7932	11.8896	10.9822	12.0108	11.6956	11.5276	10.8844	10.4573	10.3999	12.1665	11.1626	11.9946	12.6765	12.8104	13.6362	12.4717	11.6855	11.6074	11.0597	11.2768	12.5125	12.2406	11.9471	11.9717
Solyc06g060105.1	0	0	0	0	0	0	0	0	0	0	0	0	0	0	0	0	0	0	0	0	0	0	0	0
Solyc06g060110.3	2.12554	1.93163	3.56198	8.20314	5.56201	3.88871	19.1562	18.1783	17.7663	1.02378	1.64616	1.64795	10.2321	8.56416	9.27592	10.8236	15.45	20.8666	20.3623	20.2992	20.8265	18.1831	14.0649	15.1279
Solyc06g060120.3	32.9695	35.01	31.8141	42.4494	34.1147	41.2547	38.0575	33.3685	35.37	33.3292	36.0154	36.3939	33.458	36.5232	38.5291	21.9504	29.7135	34.1972	29.4951	28.4166	29.4232	30.3247	32.1531	29.0621
Solyc06g060130.4	11.6433	11.0745	10.9607	11.384	9.64235	12.3515	12.3476	11.7709	12.1718	11.6008	11.0301	11.537	10.3271	10.5443	11.4507	9.31348	11.3272	11.9116	10.2088	10.8221	10.4972	11.7108	10.8911	11.0009
Solyc06g060140.4	15.8587	17.9364	14.0072	16.937	13.79	16.9158	15.3818	13.1273	16.4448	15.095	14.3206	16.6065	11.4715	12.8965	14.2699	8.54603	12.8481	13.9127	17.0934	15.6711	15.2418	14.6446	13.7249	14.2976
Solyc06g060150.3	82.1507	84.1476	87.9254	80.1929	84.8842	84.451	77.4733	84.7906	80.8292	81.3112	85.1972	81.7583	77.3518	83.775	81.0859	87.1352	81.5357	71.1554	74.7644	76.5565	77.4688	72.598	78.4261	71.4509
Solyc06g060160.3	0.415349	0.324427	0.315189	0.373814	0.385371	0.484535	0.73889	0.336654	0.604006	0.292146	0.363079	0.457274	0.417795	0.35861	0.467767	0.286996	0.46174	0.500468	0.448244	0.342614	0.385516	0.23535	0.464967	0.32189
Solyc06g060170.3	1.89513	1.90728	2.00738	1.89585	1.60677	1.91888	2.57869	2.09065	2.03563	2.3035	1.88126	2.30258	2.35805	2.10327	2.19065	1.81031	2.11641	2.11107	1.96911	1.75992	2.20693	1.91385	2.06266	2.22946
Solyc06g060180.3	0	0	0	0	0	0	0	0	0	0	0	0	0	0	0	0	0	0	0	0	0	0	0	0
Solyc06g060190.3	0	0	0	0	0	0	0	0	0	0	0	0	0	0	0	0	0	0	0	0	0	0	0	0
Solyc06g060195.1	0	0	0	0	0	0.0377013	0	0	0	0	0	0	0	0	0	0	0	0	0	0	0	0	0	0
Solyc06g060200.2	0	0	0	0	0	0	0	0	0	0	0	0	0	0	0	0	0	0	0	0	0	0	0	0
Solyc06g060210.1	0.472601	0.264239	0.834324	0	0	0.0361612	0	0	0.0452769	0.16139	0.26978	0.490992	0	0	0.0761974	0	0	0	0.44022	0	0.0526701	0.553766	0.323716	0.166935
Solyc06g060215.1	0	0	0	0	0	0	0	0	0	0	0	0	0	0	0	0	0	0	0	0	0	0	0	0
Solyc06g060230.3	0.252219	0.719201	0.734685	1.91184	0.959521	0.600669	1.26294	1.62819	0.924252	0.602917	0.734281	1.2665	1.4671	0.675472	1.21996	0.888432	1.08381	1.74032	1.34355	1.46203	1.28599	1.70671	1.55485	1.58135
Solyc06g060240.1	0	0	0	0	0	0	0	0	0	0	0	0	0	0	0	0	0	0	0	0	0	0	0	0
Solyc06g060250.3	31.6432	33.9361	31.985	31.2445	20.9313	25.3424	33.115	29.308	32.4206	30.116	26.8646	30.8056	25.6883	23.9053	22.279	20.7969	26.8682	32.8567	28.6467	30.6226	29.1268	26.4769	31.445	32.4493
Solyc06g060260.3	50.3747	43.817	46.5743	40.917	52.0677	47.3656	47.7896	52.7249	56.3258	42.7564	46.4727	40.822	47.1073	53.6771	48.0773	50.6224	57.1162	56.1816	53.4971	57.1825	57.7802	53.8959	53.2434	55.7493
Solyc06g060270.4	14.7936	14.15	13.5715	12.8371	10.9306	15.1864	11.9524	10.6425	11.7117	14.3665	13.6834	15.0739	12.2297	12.0626	12.2704	7.82734	10.641	11.7897	10.6105	9.55208	9.81557	10.1555	9.63997	9.67992
Solyc06g060290.4	151.519	140.115	141.334	104.18	108.268	121.311	126.337	121.329	133.875	146.103	144.052	145.752	116.32	112.442	118.453	97.8295	127.988	129.656	142.527	142.138	140.213	126.58	131.526	148.046
Solyc06g060300.1	4.34555	3.55975	3.10431	5.21595	5.79147	4.27999	5.17649	5.4881	4.70538	5.17666	4.56895	4.82963	3.89191	5.44005	3.51946	9.15373	5.06641	4.07928	2.22394	2.21484	4.56143	2.77092	2.59583	4.17651
Solyc06g060310.3	7.41131	9.99835	9.63217	13.5192	6.6438	8.63916	6.47194	5.99482	5.9524	9.21859	8.57732	7.89757	9.01482	7.80335	7.16187	2.58745	4.0008	4.94411	3.25958	3.72008	3.51789	3.14637	3.66878	3.31297
Solyc06g060320.4	14.8782	15.9962	14.8831	15.2728	17.4827	17.1328	15.3563	16.3797	16.896	17.1756	16.9132	16.8898	12.0535	17.0034	16.8712	13.1476	16.3628	16.7511	15.8041	16.238	15.855	15.8584	17.7473	17.0735
Solyc06g060330.1	0	0	0	0	0	0	0	0	0	0	0	0	0	0	0	0	0	0	0	0	0	0	0	0
Solyc06g060340.3	63.299	69.7691	70.6776	84.4671	65.3278	50.272	71.5175	73.1026	64.129	68.9337	67.6507	79.1724	79.2713	55.3894	61.2484	77.0528	68.5402	80.5255	65.775	77.0631	64.7348	72.7337	62.9728	73.9937
Solyc06g060350.4	8.75466	8.88939	8.6528	10.2286	9.27728	11.0626	11.3855	8.10176	10.8952	8.99297	7.92024	8.91684	9.8311	9.26756	9.43988	5.56475	7.90877	9.91793	8.88773	9.2798	8.60098	8.53232	8.57772	8.33367
Solyc06g060360.3	219.193	251.429	220.678	198.903	223.063	212.068	234.009	237.915	237.011	219.092	231.494	250.629	222.091	244.254	223.553	336.949	304.962	319.257	263.759	295.181	285.831	307.407	285.23	312.861
Solyc06g060370.3	23.0721	20.2596	21.5773	25.5643	24.6066	25.2863	24.4814	23.2838	24.4312	21.6894	22.5555	24.261	25.8642	25.2251	25.9878	22.4751	23.4746	23.4241	20.6129	19.5443	20.2316	19.1188	22.9036	20.6745
Solyc06g060380.3	10.8478	12.2853	9.78229	11.7372	8.05779	11.2741	12.0311	9.25385	11.1401	10.7788	10.263	10.2315	9.01341	8.67802	9.8042	5.74036	9.34383	11.2206	9.61496	9.49853	9.51049	9.5284	10.324	9.88524
Solyc06g060390.3	8.23154	8.30054	8.3608	9.04677	8.40225	9.55113	9.47307	9.14675	10.3199	8.00397	8.93803	8.86984	8.10352	7.19593	8.46169	9.5003	10.0832	10.237	9.06488	9.14841	8.51497	8.34096	8.37475	8.72277
Solyc06g060400.3	542.889	474.799	545.601	497.995	611.562	488.495	454.134	576.515	523.314	512.657	535.195	505.908	563.551	581.9	558.334	770.325	556.781	474.025	549.215	585.645	596.213	586.414	606.583	560.752
Solyc06g060410.3	4.26508	5.03112	4.09746	5.26128	3.83444	4.45346	3.55644	3.27941	2.80515	5.14176	5.01431	5.25543	4.58381	3.76142	5.03749	2.83502	2.95514	2.73076	2.8064	2.70311	3.24331	3.09617	3.95413	3.32138
Solyc06g060420.3	56.2514	53.6174	58.9277	54.1334	61.2509	55.5152	50.9079	57.7746	59.5445	54.9945	54.3991	54.0134	68.0695	57.6262	60.139	59.1281	58.8186	53.3422	57.5998	59.6347	61.4597	59.6723	58.7494	62.5597
Solyc06g150122.1	0	0	0	0	0	0	0	0	0	0	0	0	0	0	0	0	0	0	0	0	0	0	0	0
Solyc06g060430.1	0	0	0	0	0	0	0	0	0	0	0	0	0	0	0	0	0	0	0	0	0	0	0	0
Solyc06g060440.2	2.71982	1.98091	2.00907	1.97509	1.3209	1.89762	1.23382	1.85771	1.75884	2.05314	1.36056	2.04489	0.689103	1.86893	1.71368	1.58474	0.820169	1.00008	1.8001	1.50044	1.36403	1.16994	1.10308	1.36522
Solyc06g060445.1	0	0	0	0	0	0	0	0	0	0	0	0	0	0	0	0	0	0	0	0	0	0	0	0
Solyc06g060450.3	1.49474	1.11033	1.35709	0.818396	0.829636	1.04159	1.2971	1.22214	1.5343	0.838584	1.35302	1.14619	1.79888	1.17233	0.877915	1.79087	1.73321	1.36289	0.85777	1.22083	0.928113	1.12593	1.27981	1.35766
Solyc06g060460.3	13.0295	13.9925	12.8551	10.0123	10.9206	10.3366	10.1376	10.5296	11.2512	13.7662	14.8844	14.9689	11.0302	10.796	11.2989	9.92769	11.1812	12.2396	11.1103	12.7486	12.9131	11.8975	10.8933	12.0169
Solyc06g060470.1	0	0	0	0	0	0.0153048	0	0	0	0.0455374	0.0456723	0	0	0	0	0	0	0	0	0	0	0	0	0
Solyc06g060480.1	0	0	0	0	0.0385371	0.0409827	0.117245	0.0316851	0	0.0406464	0.0815335	0	0	0	0	0	0	0.041064	0.0415763	0	0	0	0	0
Solyc06g060490.3	40.6294	37.3354	41.5795	47.1733	48.3676	43.3238	42.3854	50.6839	49.7003	43.8336	44.8222	43.4429	50.0969	43.9502	42.4859	51.825	43.097	39.2613	44.667	44.6237	47.1613	43.6709	46.7308	46.168
Solyc06g060500.1	0	0	0	0	0	0	0	0	0	0	0	0	0	0	0	0	0.0694298	0	0	0	0	0.102234	0	0
Solyc06g060510.2	0.0970902	0.0977127	0.0685607	0.115768	0.0314351	0.0222867	0	0.0258459	0	0	0	0	0.077897	0.0260019	0.140885	0	0.0463565	0.100489	0	0.0616769	0.0973839	0.0682587	0	0.0342947
Solyc06g060520.1	8.00752	10.2079	9.76353	7.38375	6.15313	7.54845	6.4855	6.25281	6.7816	8.38584	8.41068	7.83847	4.02606	8.06336	5.73227	7.3784	7.49358	8.02999	4.54991	7.63022	6.17552	7.28101	7.45944	8.44767
Solyc06g060530.1	0	0	0	0	0	0	0	0	0	0	0.0225554	0	0	0	0	0	0	0	0	0	0	0	0	0
Solyc06g060540.3	1.28703	1.72705	1.65245	0.916789	0.947059	1.14145	1.61355	1.09014	1.47963	1.31854	2.08385	1.33712	0.469367	1.28473	1.07527	0.863531	0.949689	1.57429	1.26697	1.00341	1.09533	1.11049	1.32236	0.991883
Solyc06g060550.3	27.5128	23.6339	28.5478	23.4945	26.6595	24.6212	25.3445	28.4609	25.6305	24.1259	28.3377	28.0345	23.611	26.0057	26.1201	27.6562	27.6286	25.2968	21.1821	22.5971	25.9728	24.5209	25.2818	25.3047
Solyc06g060560.3	0.09929	0.333089	0.210342	0.101478	0.289326	0.205125	0.39122	0.634355	0.599277	0.271255	0.442094	0.309461	0.318648	0.265911	0.384204	0.866037	0.237034	0.582339	0.416191	0.252297	0.398361	0.383929	0.374057	0.315646
Solyc06g060570.3	1.10929	0.952228	1.27867	1.35048	2.6303	1.47163	2.18541	2.2408	3.23511	0.467949	0.502859	0.40675	1.57059	0.996099	1.46763	1.31343	1.44872	2.43132	2.73517	4.07265	3.82882	2.58049	2.34653	3.21531
Solyc06g060580.3	0	0	0	0	0	0	0	0	0	0	0	0	0	0	0	0	0	0	0	0	0	0	0	0
Solyc06g060590.3	0	0	0	0	0	0	0	0	0	0	0	0	0	0	0	0.0595638	0	0	0	0	0	0	0.243234	0
Solyc06g060600.3	0	0	0	0.166495	0.374005	0.499725	0.787759	1.49022	1.09816	0	0	0	0.855503	0.880495	0.257877	0.9539	0.721238	0.643778	0.341424	0.536248	0.802139	0.468532	0.547781	0.408028
Solyc06g060610.2	9.39869	9.04931	10.0534	9.67196	11.1778	10.6513	10.3881	11.2146	10.4489	8.62419	8.51666	9.32234	10.3759	10.3012	8.80573	9.04938	10.1498	11.3171	11.497	12.2173	12.0808	9.01404	11.2154	11.0967
Solyc06g060620.4	1.12926	1.24699	0.913725	1.44268	0.761714	0.513034	0.77248	0.5386	0.540936	0.93195	0.773553	0.798431	0.528514	0.882086	0.773799	0.599825	0.696433	0.86036	0.493072	0.672531	0.409022	0.71122	0.580129	0.947348
Solyc06g060623.1	0	0	0	0	0	0	0	0	0	0	0	0	0	0	0	0	0	0	0	0	0	0	0	0.029925
Solyc06g060627.1	0	0	0	0	0	0	0	0	0	0	0	0	0	0	0	0	0	0	0	0	0	0	0	0
Solyc06g060630.1	0	0	0	0	0	0	0	0	0	0	0	0	0	0	0	0	0	0	0	0	0	0	0	0
Solyc06g060640.1	0	0	0	0	0	0	0	0	0	0	0	0	0	0	0	0	0	0	0	0	0	0	0	0
Solyc06g060650.1	0	0	0	0	0	0	0	0	0	0	0	0	0	0	0	0	0	0	0	0	0	0	0	0
Solyc06g060660.1	0	0	0	0	0	0	0	0	0	0	0	0	0	0	0	0	0	0	0	0	0	0	0	0
Solyc06g060670.4	11.9651	12.3426	11.9921	14.9541	12.6155	14.5836	12.4768	12.7223	13.5772	12.2698	12.4833	12.1561	13.8879	14.5722	14.4435	7.81974	12.2488	13.0859	13.3093	11.1275	11.2865	11.7332	11.833	10.9374
Solyc06g060675.1	0.90399	0.68234	0.383014	0.531248	0.570739	0.40464	0.489759	0.252679	0.506643	1.85224	1.20752	2.11313	0.870343	0.435779	0.721464	1.36469	1.03588	1.45024	0.899943	1.24902	0.589371	2.0973	1.20745	1.24532
Solyc06g060680.2	0.402168	0.478337	0.348537	0.65391	0.17756	0.125886	0.252098	0.350375	0.0945715	0.52438	0.638633	0.531768	0.0879997	0.499361	0.424417	0.147182	0.261843	0.302725	0.229876	0.487732	0.293371	0.616891	0.488336	0.658622
Solyc06g060690.3	0.96599	0.735066	1.44747	3.92502	1.07559	0.795017	1.29967	1.93804	1.097	1.39997	1.40412	1.12597	4.36663	2.04439	3.14532	1.1856	1.4849	1.12173	0.222208	0.740869	0.708961	1.04355	1.08934	1.09854
Solyc06g060700.1	1.42331	1.65861	1.26957	3.56012	1.60077	1.10911	1.69719	1.1965	1.421	1.15117	2.771	1.32305	0.901536	1.62503	0.869609	2.8649	2.78982	1.00794	0.471004	1.35625	0.97679	1.73797	0.615739	0.714433
Solyc06g060710.4	6.44961	7.07291	9.63496	8.80791	8.79206	6.57794	7.05419	6.41179	7.17186	6.69863	7.42688	6.95475	5.51365	5.03891	4.32442	5.95383	5.70223	4.92598	3.72892	5.1073	5.01915	6.09794	5.48413	5.84467
Solyc06g060720.3	68.7477	66.3927	69.8773	65.1669	75.8932	63.3614	59.8271	66.6261	63.2855	70.7901	68.3857	66.7749	61.9377	63.0579	60.3808	82.6384	64.7547	53.9938	72.1339	73.0038	73.15	72.3757	75.6222	72.3855
Solyc06g060730.3	6.5671	6.91601	5.39534	7.01688	6.29236	7.40022	7.45736	6.41116	6.66998	5.19229	5.95162	5.42381	6.5428	6.6744	6.48804	2.50564	5.5675	6.82328	6.28279	5.67668	5.17274	4.84915	6.06871	5.92255
Solyc06g060735.1	0	0	0	0.014795	0	0	0	0	0	0	0	0	0	0	0	0	0	0	0	0	0	0	0	0
Solyc06g060740.3	5.3038	6.77761	7.35509	7.3286	10.0322	9.71972	5.53383	7.18953	5.56596	7.86447	8.81996	7.32276	10.2464	11.9428	12.3544	7.02349	5.14798	4.8394	5.26543	5.38639	6.71981	6.43956	4.91162	5.87914
Solyc06g060750.3	7.32787	7.24502	6.28606	7.0674	6.12772	6.09016	5.98558	5.73881	5.84001	6.19877	6.49551	6.76863	5.74471	5.57652	5.52255	5.24554	5.63619	5.36783	5.96205	5.92537	5.07257	5.29241	4.52006	4.92159
Solyc06g060760.3	0.256326	0.451446	0.339386	0.884162	0.280095	0.518515	0.441862	0.179117	0.0828797	0.393901	0.230456	0.199725	0.694084	1.28713	1.25532	0.322464	0.229471	0.331624	0	0.122124	0.160688	0.574415	0.197521	0.271622
Solyc06g060770.3	0.615725	0.799577	0.841543	0.74094	0.868157	0.636018	1.13477	0.951728	0.873413	0.752887	0.551031	0.53651	0.573684	0.46278	0.69171	1.07944	0.881947	0.986755	0.728485	1.1545	0.936342	1.21486	1.3877	1.13656
Solyc06g060780.4	20.7737	20.8538	20.346	21.0517	19.2382	20.2531	19.666	19.6666	19.0493	21.4445	23.2069	23.4279	20.28	20.1811	20.2918	16.5345	18.6698	17.9144	17.6771	18.5881	19.8486	19.4402	19.8801	17.9873
Solyc06g060785.1	0	0	0	0	0	0	0	0	0	0	0	0	0	0	0	0	0	0	0	0	0	0	0	0
Solyc06g060790.1	49.1431	49.668	47.1532	54.3795	67.6124	59.4457	58.1391	68.1402	62.9662	53.2499	46.041	45.9889	46.5515	61.3181	55.7053	67.6228	70.451	63.4607	58.7051	58.8621	59.493	51.1654	54.8175	58.7454
Solyc06g060800.4	5.71499	5.9389	5.15252	4.82215	5.03469	4.9881	3.77047	4.22442	4.95057	5.71873	5.02554	4.88799	3.71084	4.82655	4.58999	4.38733	4.22626	4.26434	4.48467	4.53387	4.63915	4.40099	4.86136	5.77436
Solyc06g060810.3	19.5007	20.0205	22.4661	20.589	21.1729	21.6097	18.2155	21.0555	20.2446	19.6049	21.1024	20.3759	22.9965	20.71	19.759	19.795	21.4709	20.9083	18.0569	18.1813	17.9578	17.9646	18.0784	18.6751
Solyc06g060820.2	0.0557931	0.0842263	0.0590979	0.142556	0.0812892	0.0384213	0.0274794	0	0	0.142897	0.745267	0.289821	0.134291	0.0224131	0.0809597	0	0	0	0	0.0531642	0	0	0.0286623	0.0295613
Solyc06g060830.3	1.28098	1.15349	1.85675	1.22882	0.85132	1.33867	1.41678	1.11275	1.47267	1.42745	1.17767	1.6577	1.08184	0.70418	0.684817	1.44753	1.60951	2.30274	1.69562	2.01295	1.89347	2.22776	2.23975	2.97681
Solyc06g060840.1	0	0	0	0.0405493	0	0.0273218	0	0	0.0684184	0	0	0	0	0	0	0	0	0	0	0	0	0	0	0.168171
Solyc06g060850.3	38.3617	32.8525	39.9714	36.7718	41.5719	36.7135	34.5608	43.0762	39.1117	35.3951	40.121	35.3368	48.1029	39.4597	36.6061	40.3465	38.3102	34.3408	37.2973	38.6827	39.1649	39.1358	41.8322	38.8204
Solyc06g060860.2	14.2	13.5604	12.44	12.9416	12.4238	14.9327	12.368	12.1077	14.4347	11.9006	11.8042	13.1331	8.42903	11.1858	11.3716	5.88839	10.6134	11.4925	13.3588	10.0719	10.9018	11.3043	10.0044	10.9065
Solyc06g060870.1	0.0412805	0.0830903	0.15304	0.189855	0.160386	0.0781752	0.0406631	0	0.0355934	0.211455	0.212081	0.192991	0.29808	0.132665	0.269554	0.083091	0.0295645	0.0213628	0	0.0196677	0	0	0.0424136	0.0437439
Solyc06g060880.4	2.78593	3.00248	2.88124	3.21724	2.74863	3.27051	2.50657	2.04969	2.23189	3.50585	3.78672	3.57804	3.27359	2.64368	2.35551	1.9428	2.76506	1.90716	2.25278	1.77674	1.5842	1.80441	2.05101	2.41753
Solyc06g060885.1	0	0.0753914	0	0	0.0727624	0.0257933	0	0	0.129182	0	0	0	0	0	0	0.150784	0	0	0	0	0	0	0	0
Solyc06g060890.4	10.4322	10.3532	10.2827	10.0253	10.6114	9.61856	7.13621	8.53955	8.57019	10.1235	9.91525	9.81452	9.06738	10.0346	9.04062	9.27424	8.21851	8.158	8.22941	7.9801	9.09763	8.64833	7.94957	8.35245
Solyc06g060900.1	0	0.254669	0	0	0	0	0	0	0	0	0	0	0	0	0	0	0	0	0	0	0	0	0	0
Solyc06g060910.2	1.74535	1.96604	1.33991	2.32386	1.86637	2.21086	2.2713	2.30179	2.33328	1.72246	2.15534	2.01289	2.42808	2.26423	2.06792	2.38505	2.17889	2.71796	2.26526	2.19714	2.36094	1.85747	2.58295	2.44338
Solyc06g060920.3	12.5601	10.6509	10.3887	8.75602	12.0492	10.3312	10.2721	11.9811	9.62644	12.1924	12.3879	10.8741	12.7831	11.5863	11.9816	13.421	10.9388	10.1511	13.162	14.7018	14.9311	14.2266	15.4142	13.474
Solyc06g060930.1	0.121731	0	0.257882	1.30633	3.07421	2.55676	1.07919	3.30533	2.0992	0.249421	0.12508	0	1.75799	3.7165	5.65246	7.1057	3.48727	1.38591	0.255127	0.115995	0.366296	0.898611	1.12565	0.51598
Solyc06g060940.2	3.61908	3.1108	3.10954	4.91325	5.79342	5.86158	5.29389	5.13547	5.04904	3.62811	3.9421	3.48559	6.61733	6.15235	6.01786	5.09612	5.02814	5.14441	4.24826	5.20984	5.15683	5.9296	5.72925	5.43163
Solyc06g060950.1	0	0	0.145472	0.0701816	0	0.0472878	0	0.219358	0	0	0.141116	0	0	0	0.398571	0	0	0.426434	0	0	0	0	0	0
Solyc06g060955.1	0	0	0	0	0	0	0.0789433	0	0.138202	0	0	0	0	0	0	0	0	0.331789	0	0	0	0	0	0
Solyc06g060960.3	3.5099	4.02244	3.11607	4.11599	3.82306	4.26127	4.50662	3.37014	4.24213	3.74131	3.96086	3.90996	3.78457	3.59425	4.22462	1.8581	3.54539	3.86375	3.29539	3.06419	2.95072	3.04886	3.18934	3.45061
Solyc06g060970.2	0.0422853	0.255339	0.17916	0.216085	0.123217	0.0582386	0	0.135079	0	0.0433205	0.0868975	0.263585	0	0.0679472	0	0.255341	0.242274	0	0.0886232	0	0.169653	0.0891854	0.0868921	0.179235
Solyc06g060980.3	0	0	0	0	0	0.0170761	0.146557	0.118819	0.128284	0	0	0	0.11937	0	0	0	0.142074	0.05133	0	0	0.198976	0	0.0509553	0
Solyc06g060990.4	16.3068	16.588	15.8643	15.2559	13.8409	14.7538	12.7268	13.2833	12.9787	16.6031	16.0852	17.9057	11.4729	12.3154	14.2701	14.9975	13.0442	12.022	13.4865	14.8212	14.1166	13.7837	14.0995	14.2758
Solyc06g061000.3	128.3	145.47	156.516	184.181	150.482	156.62	122.538	126.594	118.953	142.5	155.837	146.802	142.234	120.526	133.07	114.998	101.229	100.854	95.9908	91.7301	95.0874	101.65	94.9641	92.4965
Solyc06g061005.1	0	0	0	0	0	0	0	0	0	0	0	0	0	0	0	0	0	0	0	0	0	0	0	0
Solyc06g061010.4	4.69469	4.52996	4.20378	4.996	5.12416	5.01606	5.00588	4.36768	3.50541	2.97502	4.37628	3.06722	5.94117	4.62737	7.86577	9.44966	4.85277	6.96295	4.91965	7.05611	5.09726	6.73726	5.51974	4.46198
Solyc06g061015.1	0	0	0	0	0	0	0	0.0562828	0.0607663	0.0722008	0	0	0	0	0	0	0	0.145885	0	0	0.0706888	0	0	0.0746813
Solyc06g061020.3	5.4313	5.76213	6.68762	6.84354	4.18994	5.13772	4.92516	4.60372	5.49455	5.72496	5.27853	6.78341	4.38909	3.87535	3.41424	2.05228	3.59493	4.09939	3.82177	4.16647	4.20872	4.03212	3.82771	3.94776
Solyc06g061023.1	8.29106	8.87026	8.47669	6.29083	5.95239	5.5606	6.942	7.03878	7.35085	9.74965	9.88965	15.0552	12.7546	7.76191	8.00316	16.2532	10.2752	10.3535	13.3725	18.1709	15.1137	11.8607	11.0002	15.1078
Solyc06g061027.1	133.305	154.145	133.194	203.691	159.052	145.895	191.216	168.106	161.409	159.956	191.306	186.884	196.706	187.644	169.832	156.133	174.324	250.739	221.293	259.728	226.054	206.635	221.144	242.348
Solyc06g061030.3	36.58	36.2939	39.0852	46.9969	30.6386	37.0993	32.5256	25.349	28.3523	35.8698	34.1155	39.2524	29.3732	25.2087	27.2908	11.0567	19.3761	27.6552	17.3487	19.6756	16.8496	18.6943	18.1042	19.1074
Solyc06g061040.4	2.26475	1.64108	1.63125	2.48826	2.24379	2.74489	1.80702	2.53213	2.92912	1.55453	1.21007	1.69408	1.58083	1.89237	2.26756	2.05136	2.46542	2.08619	1.77996	1.44589	2.18074	2.0062	1.90808	1.63194
Solyc06g061050.4	17.9514	17.2453	17.7183	19.7583	17.6499	16.7817	16.7865	17.5444	16.1007	15.4008	17.3167	17.8675	11.0287	16.6417	17.9882	20.0881	18.1161	17.3455	14.7007	14.6534	14.7949	15.3897	15.9291	13.7017
Solyc06g061070.3	72.2991	74.5773	83.2473	82.0763	75.651	63.9939	77.173	80.6653	83.2808	69.2517	70.5466	75.0391	67.2254	59.5364	61.7153	105.32	79.0494	80.8311	71.2066	71.7896	67.1632	78.1829	66.6555	80.2851
Solyc06g061080.3	0.607542	0.527101	0.421622	0.96351	0.834301	0.577071	1.09373	1.82365	1.26445	0.450714	0.301366	0.391769	0.302549	1.63268	0.668788	1.13855	1.11029	1.10584	0.944004	1.07798	0.735458	1.14883	0.796417	0.910196
Solyc06g061090.3	0.103891	0.31367	0.366815	0.460113	0.571828	0.274249	0.44346	0.414843	0.238875	0.283824	0.106749	0.431734	0.500119	0.194762	0.0502508	0.13941	0.396827	0.501795	0.399186	0.791964	0.41682	0.438239	0.569293	0.844027
Solyc06g061100.4	0.0192206	0.0193438	0	0.00982206	0.0746772	0.0264721	0.0757326	0.0767492	0.0331453	0	0.0197494	0	0	0.0154425	0.0278904	0	0	0.0198935	0.12085	0.10989	0.0963938	0.0405388	0.138237	0.101838
Solyc06g061110.2	0	0	0	0.0573211	0.0544765	0.0386225	0.497219	0.358324	0.33851	0	0	0	0.404983	0.0450609	0.162767	0.112891	0.32134	0.290243	0.235091	0.21377	0.22502	0.118291	0.345749	0.832051
Solyc06g061120.4	7.96248	8.4467	7.6173	9.03603	7.107	8.13228	8.02005	8.10622	7.66958	7.27552	7.53661	7.86244	7.46755	7.26185	7.46853	5.08972	5.88243	6.70063	7.64869	8.56134	7.23108	7.28115	5.61986	6.95536
Solyc06g061130.4	4.3	5.36879	4.72593	4.49388	3.83122	4.72002	4.45863	5.24143	5.01781	4.33902	4.68407	4.76963	2.64583	4.286	3.89388	3.05861	3.98264	3.98205	4.53993	3.35801	4.1833	4.22778	3.65401	4.00844
Solyc06g061140.3	19.1265	20.572	20.3731	14.8597	15.842	15.0278	15.4318	16.7743	15.0112	19.6222	19.763	19.397	16.9167	16.2722	16.6212	20.1942	15.2543	15.7702	19.7619	17.893	19.9378	19.4347	18.9625	18.9035
Solyc06g061150.3	27.9907	27.3564	27.8264	24.8887	26.0014	27.4916	24.4878	24.5933	25.6179	29.3104	27.5058	28.6867	30.9324	26.4005	27.061	22.3701	24.1249	26.8695	25.9427	25.0981	26.4361	25.2183	27.9106	26.4525
Solyc06g061160.1	0.214246	0.10781	0.226936	0.109483	0.0520251	0.0922112	0	0	0	0.109745	0.11007	0.166937	0	0.0430332	0.155443	0	0	0	0	0	0	0	0.110063	0
Solyc06g061170.3	6.98739	5.27414	7.4829	7.36452	7.2361	7.04962	6.25027	7.11889	6.4013	7.5532	7.25883	7.4995	10.2023	8.27641	6.85886	6.98054	7.43282	6.96611	7.53757	7.68625	7.3435	8.39812	6.62492	8.16658
Solyc06g061180.2	8.42276	7.01352	8.01888	10.8629	8.18117	7.87175	5.58059	6.84665	5.74939	10.6321	11.0757	10.209	9.41254	7.9353	6.76575	8.77958	5.17052	5.55229	3.88781	3.24858	4.07326	4.9699	5.97536	4.4627
Solyc06g061190.1	3.80301	3.09697	3.99752	6.72031	3.07357	4.0383	2.94543	2.78211	3.25405	4.58015	2.98293	4.52404	6.49839	4.6182	5.43417	0.934943	3.53452	2.52393	2.79879	2.43432	2.62066	1.98995	2.29671	3.0763
Solyc06g061200.1	0	0	0	0.0180071	0	0.012133	0.0694216	0	0	0	0	0	0	0	0	0	0	0	0	0.0671548	0	0	0.0724101	0.0373406
Solyc06g061210.4	0	0	0	0	0	0	0	0	0	0	0	0	0	0	0	0	0	0	0	0	0	0	0	0
Solyc06g061220.2	0	0	0	0	0	0	0	0	0	0	0	0	0	0	0	0	0	0	0	0	0	0	0	0
Solyc06g061225.1	0	0	0	0	0	0	0	0	0	0	0	0	0	0	0	0	0	0	0	0	0	0	0	0
Solyc06g061230.3	0	0	0	0.132653	0.151285	0	0	0	0	0	0.0533458	0	0	0.0417123	0	0	0	0	0	0	0	0.109501	0.106685	0.110031
Solyc06g061240.4	2.15443	2.06499	2.77105	3.13246	2.34175	2.27842	3.43595	3.31821	2.49894	2.41737	2.13464	2.39814	2.5928	3.00855	1.93528	3.92351	3.12268	3.4775	3.38649	3.51928	3.44722	2.6777	3.58387	4.34856
Solyc06g061250.3	3.81665	4.74492	3.46519	4.80218	6.63554	5.73145	8.46694	8.27323	6.3328	5.88155	5.40464	5.63121	4.55464	7.52437	6.3294	11.0393	6.06409	7.86733	8.46961	7.42644	8.87885	7.77925	7.01901	6.8993
Solyc06g061260.2	0	0	0	0	0	0	0	0	0	0	0	0	0	0	0	0	0	0	0	0	0	0	0	0
Solyc06g061270.2	0	0	0	0	0	0	0	0	0	0	0	0	0	0	0	0	0	0	0	0	0	0	0	0
Solyc06g061280.3	0.39798	0.500664	0.632329	0.177953	0.555686	0.428225	0.269519	0.238374	0.343151	0.254826	0.281139	0.284258	0.598698	0.759409	0.397028	0.350468	0.356285	0.540634	0.234591	0.639946	0.424133	0.314772	0.306678	0.316297
Solyc06g062290.1	2.15161	2.53399	1.91538	2.42126	2.62349	2.83727	2.63802	2.6323	2.88147	2.81398	2.84583	2.78229	2.86488	3.29186	2.79	2.62615	2.91798	2.25062	3.11822	2.70456	3.0076	3.21042	3.55119	3.20172
Solyc06g062295.1	0	0	0	0	0	0	0	0	0	0	0	0	0	0	0	0	0	0	0	0	0	0	0	0
Solyc06g062300.2	0	0.0449832	0	0	0	0	0	0	0	0	0	0	0	0	0	0	0	0	0	0	0	0	0	0
Solyc06g062310.3	0	0.110574	0.0581887	0.870251	0.853745	0.643114	0.811699	0.965177	0.710499	0.281398	0.225785	0.171218	0.793351	0.926869	0.717427	0.774025	0.55081	0.511721	0	0.0523463	0.110202	0.173797	0.112885	0.116426
Solyc06g062320.3	2.00855	2.02143	1.68429	4.78989	4.06446	3.45792	2.63802	2.47292	2.30912	2.14346	2.83775	2.08671	2.61868	2.75681	2.18591	3.36908	3.59625	2.85844	1.6663	0.87721	1.84674	0.97082	0.687896	2.03973
Solyc06g062330.3	10.2173	14.4814	10.9723	13.1163	11.8473	14.5834	18.2833	20.1028	19.296	14.6327	16.2744	15.4265	10.6369	10.1689	9.28552	16.7231	11.7485	18.0763	12.4852	17.9221	15.5319	19.3127	14.6025	24.314
Solyc06g062340.3	2.08681	1.75016	2.87354	0.782023	0.54052	0.598774	0.82224	0.444414	0.599772	1.78158	1.57243	1.37308	0.167428	0.447098	1.00937	1.26012	0.398545	0.431972	1.0934	0.927958	1.04656	1.32041	1.57233	1.69536
Solyc06g062350.4	57.2497	57.1227	57.6007	56.2726	59.2756	60.9634	61.2294	63.7854	65.1709	59.1541	58.9024	54.7695	49.447	60.2414	56.9621	55.6789	60.6637	59.2342	63.6535	63.872	65.0742	59.8161	64.1756	63.2272
Solyc06g062360.3	16.224	19.3865	15.3347	17.8532	17.1532	17.8545	17.3956	18.4222	18.2598	17.1359	15.5885	17.3277	12.844	15.2074	15.5558	15.0277	17.3434	17.5349	15.4216	17.6485	17.5451	15.5447	15.6367	16.2286
Solyc06g062370.4	0.120138	0.60454	0.190881	3.36124	4.05504	0.868681	9.08268	7.17179	7.69131	0.492315	0.925824	1.18572	4.62665	0.916969	1.13313	5.50136	4.77528	8.98381	4.12305	12.0201	5.93469	4.78267	3.8265	4.26479
Solyc06g062380.3	0	0	0	0	0.0531773	0	0.161787	0.0655833	0.0236026	0	0.112508	0	0.197662	0.0219931	0.0397213	0.110198	0.0392095	0.0283321	0.114742	0.078252	0.16474	0	0	0.0290074
Solyc06g062390.3	0.0360683	0	0.0382047	0.0552946	0.0350337	0.012419	0.0710578	0.0288046	0.0310993	0.0369512	0	0.0749437	0.173629	0.0579572	0.0523376	0	0	0.0373309	0	0	0.0723548	0.0380364	0	0
Solyc06g062400.2	0.951811	1.19739	1.21823	1.43215	1.09144	1.1607	1.4845	1.68918	1.34501	1.48975	1.2225	1.12619	1.75004	1.74186	1.47706	0.931313	1.32548	1.72398	1.46842	1.1463	1.06077	1.7008	1.43974	1.52693
Solyc06g062420.4	0	0	0	0	0	0	0	0	0	0	0	0	0	0.0423972	0.0765727	0	0	0	0	0	0	0	0	0
Solyc06g062430.3	1.19025	0.730418	1.16851	0.801097	1.18431	1.02957	2.71666	2.27205	2.42802	1.13017	0.566757	1.08577	1.677	3.6619	1.30589	5.20062	4.782	3.48543	4.0765	2.57263	3.29038	8.93949	3.84774	5.93726
Solyc06g062440.4	3.17146	3.65624	3.22411	2.93527	1.67854	2.33951	2.10848	1.6859	1.97259	2.87691	3.02668	3.06026	2.3397	1.79864	2.00893	1.44274	1.80021	2.20526	1.65657	1.65603	1.36894	1.80169	1.80581	1.95609
Solyc06g062445.1	0	0	0	0	0	0	0	0	0	0	0	0	0	0	0	0	0	0	0	0	0	0	0	0
Solyc06g062450.3	0	0	0	0	0	0	0	0	0	0	0	0	0	0	0	0	0	0	0	0.0235558	0	0	0	0
Solyc06g062460.3	0.430317	0.433076	0.39365	0.409812	0.379976	0.323272	0.443149	0.312416	0.55655	0.541044	0.623039	0.670594	0.612035	0.550029	0.141914	0.196854	0.196119	0.607338	0.266463	0.372764	0.333524	0.556934	0.241161	0.373088
Solyc06g062480.4	4.42815	5.45861	5.28716	6.45384	4.7338	6.02211	4.69746	4.11183	4.90253	5.50292	5.41152	6.69654	5.2661	4.9682	5.11383	2.50518	3.26521	4.39333	3.55576	3.52041	3.5217	3.52306	4.29395	3.8039
Solyc06g062490.3	0.10098	0.152441	0.213922	0.245112	0.343292	0.173847	0.0497349	0.262093	0.108835	0.103452	0.129698	0.0786821	0.425344	0.182545	0.109897	0.0508141	0.144641	0.20903	0.132273	0.0481109	0.202571	0.10649	0.0259379	0.107006
Solyc06g062500.4	237.477	205.951	263.4	198.246	246.652	193.254	175.8	218.152	196.825	240.494	239.323	231.686	261.156	231.941	221.902	286.3	219.546	178.823	230.179	229.595	240.426	234.519	217.749	228.422
Solyc06g062510.3	104.697	98.1039	119.371	116.905	118.662	101.547	89.9913	100.7	95.6013	125.541	122.412	114.561	104.943	98.5472	106.422	128.327	104.926	92.2247	94.1922	93.9038	96.152	94.942	97.3957	104.459
Solyc06g062520.1	90.9986	72.8838	101.53	47.0721	46.8226	56.7099	35.7782	41.5273	43.296	104.829	99.9231	102.945	89.8408	52.0433	73.7543	41.7766	40.1181	42.1548	19.9956	27.2201	29.6598	33.0667	40.2992	35.651
Solyc06g062530.4	24.4977	22.7515	21.1912	17.4207	18.2481	21.1968	23.7759	22.0283	22.4958	23.7972	22.372	21.9481	24.8556	21.3817	21.2131	17.43	21.0289	23.6426	25.5021	24.7779	26.0568	25.5195	24.9656	24.6807
Solyc06g062540.3	0.750485	0.485548	0.397469	0.232846	0.338445	0.396839	0.343229	0.620753	0.670204	0.356969	0.330486	0.473383	0.580622	0.667571	1.20568	0.971104	1.19015	1.19288	1.60098	1.73673	1.66682	1.18716	2.36834	1.53374
Solyc06g062550.4	0.208681	0.210019	0.122801	0.0829418	0.0675651	0.0798365	0.06852	0.0925863	0.0799696	0.332561	0.309721	0.313158	0.111619	0.279436	0.168228	0.0933425	0	0.0479969	0.145787	0.0441885	0.139541	0.195616	0.285879	0.0245705
Solyc06g062560.2	0	0	0	0.0717923	0.136459	0.157212	0	0.364638	0.0605671	0.035982	0.180443	0	0.0845374	0.0282185	0.0509648	0.565564	0.402465	0.145407	0.6993	0.267739	0.352285	0.111116	0.39695	0.372182
Solyc06g062570.1	0	0.122511	0	0.186619	0.118239	0.0838283	0.11991	0.583294	0.41984	0	0	0	0	0.293408	0	0.980096	0.697454	0.377976	0	0.231989	0.732593	0	0	0.25799
Solyc06g062580.3	15.802	16.4932	13.9277	18.9817	18.0397	20.2559	22.2307	17.8276	19.698	14.0711	12.8865	14.535	16.568	19.5447	17.7965	11.8391	16.8041	20.9872	17.0059	16.5196	16.7904	13.7202	16.5971	15.3336
Solyc06g062590.4	23.4005	25.9212	21.3866	25.563	23.1441	29.0916	25.7789	23.577	24.3392	23.5225	25.4274	23.5312	26.137	27.2237	27.8332	22.1179	22.3022	26.0951	23.0706	24.6165	23.0299	25.1005	24.6412	25.0712
Solyc06g062600.3	5.46125	4.9831	4.13602	3.30507	2.86735	4.47234	2.64353	1.82173	2.09412	4.22026	4.15004	3.93121	4.16634	4.18294	4.38095	1.16138	1.99888	2.5554	1.71548	2.62114	2.32839	2.23578	2.19208	2.36036
Solyc06g062610.2	1.72975	1.81719	1.94471	1.93844	1.51801	2.03753	2.37646	1.73281	2.36799	1.67882	1.94883	1.60789	2.51996	1.99928	2.22375	0.458119	1.54309	2.1515	1.63773	1.53258	1.82629	2.01615	1.54338	1.86513
Solyc06g062620.2	0.499537	0.754109	0.440938	0.0850906	0	0	0	0	0	0.852942	0.25664	0.864959	0	0	0	0	0	0	0.872456	0.634665	0.918588	0.96579	0.342166	0.970469
Solyc06g062630.2	1.17237	0.624648	0.949625	0	0	0.0712361	0	0	0	0.847817	0.921188	1.218	0.331982	0	0	0	0	0	0.505875	0.328569	0.899234	0.290905	0.425137	1.68081
Solyc06g062640.1	0	0	0	0	0	0	0	0	0	0	0	0	0	0	0	0	0	0	0	0	0	0	0	0
Solyc06g062650.1	0	0	0	0	0	0	0	0	0	0	0	0	0	0	0	0	0	0	0	0	0	0	0	0
Solyc06g062660.4	15.7729	16.7291	15.3377	15.6486	12.6295	15.9875	17.4291	15.1433	15.6171	17.3448	17.0166	19.4824	16.4484	14.661	14.9725	13.0612	14.5856	18.02	16.7094	16.7192	15.2649	17.7243	17.2559	17.6014
Solyc06g062670.3	0.397144	0.351727	0.403841	0.430248	0.354892	0.443051	0.547686	0.228358	0.506797	0.244119	0.212197	0.280567	0.114708	0.625396	0.553231	0.127902	0.295806	0.608348	0.366233	0.166509	0.302742	0.117268	0.195862	0.26934
Solyc06g062680.3	2.43644	2.8371	2.15419	2.88114	3.01198	3.80631	3.3124	3.2644	3.10776	2.723	2.91727	2.57309	3.29569	2.70171	4.06138	2.43182	2.79768	2.16744	2.00457	2.64782	2.72657	2.80297	2.52401	2.81655
Solyc06g062690.4	0.219814	0.110612	0.209551	0.280822	0.341615	0.16651	0.281485	0.228211	0.24639	0.202676	0.271035	0.114184	0.158725	0.176607	0.318966	0.221226	0.472284	0.204758	0.48373	0.251348	0.308671	0.463618	0.451696	0.279518
Solyc06g062700.3	17.6909	20.4169	18.9934	17.4665	15.5492	15.6421	14.7745	17.5451	15.1293	20.5126	20.4498	19.4531	15.8522	15.3336	15.8698	19.643	16.2162	14.8024	16.9769	16.8344	17.431	18.8083	16.8182	16.4542
Solyc06g062720.2	0.0393352	0.0791748	0.0416651	0.140707	0.0382069	0.121895	0.154988	0.125655	0.101748	0.161192	0.282922	0.245195	0.0946778	0.126413	0.399546	0.158351	0.112685	0.244273	0	0.149927	0.236725	0.0414816	0.0404149	0.208413
Solyc06g062730.2	0.228529	0.201245	0.48413	0.26276	0.527188	0.422942	0.422083	0.342199	0.492612	0.321919	0.176112	0.178066	0.275028	0.367217	0.207257	0.057499	0.695594	0.266095	0.209545	0.353861	0.45844	0.421748	0.234802	0.484333
Solyc06g062740.2	0.128891	0.302674	0.182034	0.0219552	0.208657	0.103553	0	0	0.148179	0.0880309	0.132437	0.312449	0	0.0690372	0.18703	0.0864791	0.0615401	0.0444677	0.0450225	0.0818786	0.129281	0.0906162	0.0882861	0.0910552
Solyc06g062750.3	0.107212	0.323699	0.312297	0.849203	2.8117	1.35663	4.06594	2.76128	3.55901	0.0823775	0.165243	0.222769	0.709649	1.78737	1.78908	3.18306	2.95618	3.02381	4.2412	4.62276	3.54871	2.7135	2.67126	2.75505
Solyc06g062760.3	56.4301	49.4097	53.7338	55.9663	72.4119	60.8531	56.9455	75.0228	66.4714	52.8637	53.3561	56.4002	72.8068	70.1077	63.8632	87.2717	69.334	62.3519	60.1616	63.5289	59.6604	58.552	61.934	65.0694
Solyc06g062765.1	48.2954	42.8015	46.9567	65.5058	75.6163	58.9462	52.1884	62.6512	58.1122	46.7084	48.9452	48.1153	79.0868	65.684	72.6077	97.8154	64.0145	52.1621	49.7913	51.2285	52.0565	50.7407	50.6086	53.0234
Solyc06g062780.4	7.60186	8.77814	7.21586	9.85964	6.99673	10.0738	9.51761	6.88762	7.79288	8.45813	7.72603	7.99924	8.95862	8.43346	8.36859	4.32857	6.61292	8.81743	6.66602	6.56301	6.62933	6.77175	6.92982	6.37429
Solyc06g062790.3	18.4756	18.6502	19.1413	22.7476	27.9079	26.6712	28.3573	27.4703	28.4193	17.0836	17.0626	16.8749	26.5005	26.0329	23.1848	22.3298	25.6844	26.8781	29.4507	25.7294	26.7054	27.4597	30.2662	26.4689
Solyc06g062800.4	0.0636373	0.0213485	0.157282	0.444437	1.46288	0.920286	1.10745	1.21972	1.4815	0.0869269	0.130776	0.0881516	1.68489	1.34639	0.707956	1.28092	1.9142	1.36121	2.1562	1.19256	1.6383	1.70012	1.85255	1.39366
Solyc06g150123.1	0	0	0	0	0	0	0	0	0	0	0	0	0	0	0	0	0	0	0	0	0	0	0	0
Solyc06g062810.1	26.2983	26.193	29.4545	30.2786	35.8529	36.3819	35.2386	39.1198	36.8179	27.9052	28.903	26.8333	38.5866	36.1757	36.3298	32.0195	35.3656	38.7671	28.9584	28.5009	28.636	26.1679	29.8417	28.995
Solyc06g062820.4	0.124693	0.102676	0.132079	0.133234	0.132127	0.195156	0.189826	0.153899	0.0977406	0.150972	0.0931811	0.141322	0.0545691	0.173044	0.197387	0	0.0811851	0.140791	0.0831526	0.226834	0.10233	0.191269	0.15141	0.0720733
Solyc06g062830.4	4.94058	5.29755	4.05942	4.55394	4.21583	4.1336	3.5022	4.71999	3.26462	3.5478	4.83929	5.37269	4.00095	2.67103	3.81906	6.78463	4.43124	4.15773	3.43542	4.57579	3.84401	4.77193	3.74785	4.40362
Solyc06g062840.4	28.7786	31.1224	27.2718	32.0505	30.5959	34.2346	35.5156	33.4501	35.5115	29.8972	30.5449	32.7575	26.9814	30.3668	30.0282	31.8894	34.6743	36.5607	30.7115	30.3411	30.3004	28.4798	30.8625	28.8979
Solyc06g062850.3	47.5901	47.9448	50.1744	49.3178	59.6098	55.2081	55.7741	64.8501	64.6059	51.7298	47.5341	49.1864	41.9926	55.5148	57.7732	69.3422	71.2685	61.1499	61.6548	58.4784	62.3209	60.9821	59.3381	57.4705
Solyc06g062860.4	19.7784	21.0247	19.6422	25.9924	21.1227	23.9574	22.4929	19.4854	20.4685	21.2143	21.9052	21.5259	21.8315	21.9013	21.0371	16.7313	19.1027	21.2299	19.0225	18.7766	18.7348	19.04	18.6132	18.7178
Solyc06g062870.4	0	0	0.0152511	0.00735774	0	0.00991518	0.0141829	0	0.0124146	0	0	0	0	0.0115681	0	0	0	0.0447068	0.0150882	0.0411594	0.0144418	0.0303678	0	0.0152575
Solyc06g062880.2	8.10173	9.5398	7.92369	17.5265	19.5422	17.1187	20.4569	21.2005	21.2594	7.82972	8.18589	7.32279	13.9103	17.64	17.0464	17.3403	17.3297	16.7986	18.5647	19.7374	18.1215	16.7744	16.4818	14.7952
Solyc06g062900.4	14.7413	17.1461	17.2102	14.388	14.1792	16.5857	17.8773	13.2908	14.2568	16.6822	19.5325	20.2709	13.4675	12.7947	12.6471	16.8935	14.0767	14.9975	14.2826	16.61	13.5628	16.3022	14.5932	14.3288
Solyc06g062910.2	4.3305	3.44073	3.9231	0.0582358	0.0553458	0.0784776	0	0.0455052	0.0491302	5.07863	4.50819	2.95988	0	0.09156	0	0	0	0	2.74669	2.28041	2.68617	3.48519	2.51741	2.65675
Solyc06g062920.3	0.0356087	0	0.207448	0.16377	0.121056	0.0429127	0.122767	0.184844	0.061406	0.0547206	0.0914711	0.092486	0.471396	0.243179	0.361695	0.0716746	0.0765074	0.0184276	0.0559725	0.101793	0.0714329	0.0751035	0.146345	0.0943342
Solyc06g062930.1	0.253046	0.254669	0.446724	0.172415	0.327717	0.116172	0.166175	0.067362	0.0727282	0.259241	0.606686	0.262893	0.406046	0.135538	0.367187	0.16978	0.241638	0.61111	0.0883905	0.321497	0.0846039	0.266854	0.43332	0.446911
Solyc06g062940.4	111.487	100.582	117.124	113.112	127.982	105.722	88.1294	114.89	105.809	109.054	115.696	113.6	121.375	118.134	118.885	148.06	111.102	104.138	101.446	101.508	111.506	104.726	112.631	103.677
Solyc06g062950.1	28.4834	30.2478	29.1775	43.9201	33.9603	42.1394	40.2527	34.352	36.6725	25.7908	27.7655	27.873	34.81	32.7872	32.689	23.5601	30.451	41.0529	26.2509	29.992	27.0622	27.1734	27.1688	29.9932
Solyc06g062960.3	0.130638	0.0657376	0	0.767718	1.20546	0.85464	1.73723	1.56494	1.9712	0.200753	0.402696	0	1.25775	1.36447	0.853039	1.97214	1.77766	1.62253	1.57432	1.92947	1.24481	1.58431	1.00668	1.03825
Solyc06g062970.3	0.0449152	0.0678048	0.0713635	0	0	0	0	0	0	0.0230074	0.046151	0.0466631	0.0540543	0	0	0	0	0.0232438	0	0.0427989	0.0450511	0	0	0.0475956
Solyc06g062980.3	20.304	21.3477	21.5423	17.4017	19.9176	16.9221	17.6494	20.9937	17.3909	22.9707	20.2064	22.9451	16.8297	18.6897	20.536	32.1402	19.9825	17.5007	20.5724	20.2442	21.9165	20.4903	17.7184	20.5539
Solyc06g062990.3	7.12358	7.69295	7.14639	8.33503	6.4661	8.03797	6.80494	6.23353	7.08595	7.40826	6.84021	7.7177	7.25578	7.48215	6.95196	4.62303	7.14511	7.37295	5.24613	6.03561	5.68731	5.2605	6.52637	6.27473
Solyc06g063000.3	114.08	110.803	116.391	140.399	128.843	138.189	125.067	129.759	133.547	115.932	124.18	119.574	114.759	126.558	124.855	109.448	129.874	123.186	114.82	115.123	117.813	116.105	121.986	122.067
Solyc06g063010.4	8.28225	7.93595	8.04176	12.0402	8.3296	11.3832	11.5407	8.41948	10.3101	8.65293	7.84527	8.38047	11.3588	10.1477	10.3155	4.46292	8.86038	9.61692	8.00106	6.83151	7.51984	7.77888	7.94229	7.46917
Solyc06g063020.4	27.5819	26.1642	30.3598	25.5032	27.7001	29.5138	23.6402	24.3997	24.1546	28.8842	27.0828	27.907	25.9573	24.9086	24.9492	23.4103	21.9973	21.8578	25.3755	23.4001	22.5909	22.4797	22.4381	23.1991
Solyc06g063030.3	15.7458	16.1325	14.6551	17.148	16.7985	15.0649	14.2644	14.5125	15.5574	16.4221	16.7625	16.6803	16.713	15.886	13.9711	18.9123	16.5641	14.6406	16.7437	16.5534	15.6381	16.4144	15.4884	15.8922
Solyc06g063040.1	8.37676	10.5616	7.88339	9.51613	9.0439	10.0789	6.5337	6.71466	8.37728	10.0174	8.60723	9.57624	10.1187	11.9842	12.336	7.14558	7.27055	8.83115	5.8086	5.66755	5.40358	8.47261	6.30305	8.05168
Solyc06g063050.4	0.102428	0.180399	0.0406857	0.104685	0.149235	0.127847	0.113508	0.0511254	0.132475	0.196754	0.105246	0.106414	0.0308174	0.0925814	0.185788	0.0257714	0.0366789	0.0132517	0.0536682	0.0610012	0.11558	0.12152	0.0526199	0.122108
Solyc06g063060.3	0	0.0333432	0.10528	0.101582	0.193083	0.0114076	0.0979059	0	0	0.0678836	0.0680847	0.03442	0	0	0	0	0	0	0.0694367	0.0315697	0.132924	0	0	0
Solyc06g063070.3	32.6284	32.178	35.8845	55.1708	41.5604	39.4375	42.4908	43.511	40.9196	34.8121	32.095	32.3235	58.2233	39.8078	39.7969	46.4224	40.9564	41.7628	38.034	40.2641	37.5345	35.5537	37.6278	43.3008
Solyc06g063080.1	0	0	0	0	0	0	0	0.0321616	0	0	0	0	0	0	0	0	0	0.0416815	0	0	0	0	0	0.042675
Solyc06g150124.1	0	0.0466709	0	0.0473953	0	0	0.04568	0	0	0.0475087	0	0	0	0.0372582	0.0672912	0	0	0	0	0	0	0	0	0
Solyc06g063090.4	9.2133	8.83083	9.17813	10.5133	10.5166	10.9628	13.922	12.2881	12.7536	10.0328	9.99809	10.8904	9.95654	11.2671	11.2546	9.87168	12.1645	12.828	13.8582	14.6021	13.736	12.8721	12.847	14.7443
Solyc06g063100.3	11.9531	8.52395	10.3821	9.94773	9.5536	9.63073	9.52042	10.7733	10.0119	10.4614	11.8609	10.5378	8.05576	9.3292	8.5733	9.07396	10.1261	7.9885	8.91129	9.20956	7.84443	10.1203	9.4741	9.2646
Solyc06g063110.3	0.36812	0.333432	0.389924	0.583158	0.679365	0.380252	0.435137	0.61737	0.0952215	0.641123	0.491723	0.420689	0.97465	0.621098	0.587584	0.815063	0.158185	0.0762013	0.270032	0.385852	0.258463	0.815234	0.416047	0.702158
Solyc06g063120.4	1.89649	2.11686	2.86714	2.68716	1.74161	2.62386	1.42657	1.34934	0.995994	3.26763	3.68475	3.3674	4.48175	2.9366	2.32664	1.38812	1.43233	1.74875	0.903348	1.03499	1.08946	1.41816	1.54112	1.13272
Solyc06g063130.3	9.85762	9.57009	10.4415	9.74409	11.485	10.6111	12.7263	13.0014	12.8567	9.56339	9.66844	9.07745	10.0659	13.66	12.498	8.31753	12.9788	11.6455	11.5038	11.0298	11.9848	10.8418	11.1257	10.525
Solyc06g063140.4	198.641	176.263	186.064	167.975	194.347	196.758	190.869	206.148	209.786	189.719	181.216	176.141	163.224	208.987	200.892	200.102	218.612	210.985	190.796	201.572	206.677	189.192	204.855	202.6
Solyc06g063150.4	0.172138	0.133263	0.126231	0.182698	0.141477	0.0820668	0.182607	0.0634485	0.137006	0.149221	0.136057	0.137567	0.254971	0.159579	0.0576425	0.0266528	0.1707	0.0548197	0.0971313	0.0630873	0.0265629	0.0837836	0.0680243	0.112253
Solyc06g063160.1	0.252054	0.50734	0.533967	0.966029	0.856884	0.781083	0.868995	0.704528	1.08665	0.387336	0.129494	0.654656	0.910021	0.506273	1.28012	0	0.541553	0.391316	0	0.120089	0.126408	0	0.258973	0.267095
Solyc06g063170.3	4.73778	5.10563	3.58622	5.92005	4.87505	5.88835	5.22099	4.8721	5.21359	5.40784	5.34605	5.51775	5.64972	5.47511	5.19537	2.6998	4.61714	4.90363	4.7381	4.04041	3.81905	4.11796	4.10098	4.43593
Solyc06g063180.3	0.78303	1.33531	0.806372	0.928107	0.496483	0.966111	0.610628	0.338725	0.600137	0.924756	0.502859	0.802202	0.863827	0.366984	0.504991	0.109452	0.171354	0.225123	0.250724	0.455971	0.316341	0.217908	0.324044	0.265062
Solyc06g063190.3	0.178925	0.130052	0.10529	0.14731	0.173792	0.201935	0.54833	0.317537	0.308549	0.101836	0.0510688	0.134252	0.215331	0.207646	0.057696	0.120049	0.185096	0.308647	0.124999	0.407291	0.129614	0.31448	0.255328	0.379204
Solyc06g063200.2	0.0219065	0.022047	0.0232041	0	0	0	0	0	0	0.0224428	0	0.0113795	0	0	0	0.0440943	0	0	0.0114781	0.0313114	0	0	0	0.0232138
Solyc06g063210.3	0.210941	0.31844	0.223436	0.404229	0.215135	0.403102	0.789588	0.437997	0.40923	0.291741	0.292605	0.273937	0.20309	0.499959	0.290785	0.233525	0.423005	0.796887	0.331573	0.673355	0.603001	1.02328	0.736886	1.11765
Solyc06g063220.3	156.57	113.144	151.474	143.881	187.02	133.397	123.832	165.712	147.512	130.954	145.338	139.788	175.447	150.006	156.599	232.669	163.023	125.739	142.107	169.802	164.572	152.976	160.639	158.961
Solyc06g063230.3	73.1587	82.179	82.2582	85.3806	70.2394	71.3938	63.0425	70.7564	63.0996	83.2566	82.4236	84.2398	69.9299	59.751	62.1439	56.1351	56.2068	53.9471	64.0027	60.9405	62.4521	70.4305	67.7277	67.3348
Solyc06g063240.3	36.3908	36.4083	35.839	36.1057	28.7845	30.3035	25.7229	25.4794	25.5981	34.1687	30.6703	31.3448	32.2658	28.8787	27.933	20.255	22.0687	26.4911	26.9901	26.6372	27.537	25.6723	25.0856	26.7437
Solyc06g063250.3	32.063	35.2994	30.8506	32.4452	30.7706	31.6051	32.4996	31.3001	33.3735	31.5473	32.3082	32.5746	24.7654	29.8287	28.4252	26.9799	29.4968	31.4742	34.3265	32.5778	33.8184	32.9408	33.6409	34.7429
Solyc06g063260.4	0.588421	0.57701	0.543368	0.539706	0.395684	0.47794	0.386414	0.397626	0.481338	0.726482	0.620114	0.846442	0.653677	0.497003	0.547333	0.485907	0.497059	0.53094	0.648239	0.503188	0.499401	0.381864	0.279034	0.799405
Solyc06g063270.4	7.97985	9.19081	7.60036	6.64455	5.57563	7.98082	6.42549	6.49437	6.74926	8.64299	7.48448	8.31297	5.59989	7.33719	7.19369	3.54506	5.94865	7.02145	7.61032	6.60934	6.32469	6.69554	5.67444	6.84319
Solyc06g063280.1	2.90295	2.88041	2.72843	2.86244	3.13739	2.36511	2.05403	3.03669	2.22099	1.96871	2.8988	4.07785	1.86983	2.79223	2.8478	3.53882	3.04537	3.42775	2.18514	1.948	2.05051	3.01823	2.64656	3.55278
Solyc06g063290.3	38.3733	34.4282	37.4832	33.2706	38.0027	37.7425	35.5382	40.8822	40.6709	35.2544	33.7934	37.4606	38.4803	34.8781	38.4381	35.1645	39.4269	36.5418	41.1274	41.656	39.4878	42.3952	43.5175	41.7611
Solyc06g063300.4	3.64697	3.65352	3.43771	5.31743	4.84231	4.86737	4.63061	4.59591	4.65911	3.71911	3.88483	3.91055	4.46957	3.6156	4.05397	2.42447	3.40268	4.83085	3.41852	2.94908	3.20495	2.92859	3.09392	4.05961
Solyc06g063310.2	293.691	264.157	302.127	236.799	298.62	241.095	233.414	295.899	270.237	257.925	286.938	281.715	307.526	273.676	267.788	364.798	290.811	250.963	291.528	311.921	325.338	279.802	289.471	314.384
Solyc06g063320.3	47.664	51.238	56.6862	57.133	39.331	43.0966	34.422	39.3079	34.1555	57.9801	56.97	51.3464	44.864	43.1872	44.6693	43.1015	38.0854	33.4719	34.1376	38.4233	34.1342	42.7377	38.7539	37.3884
Solyc06g063330.3	3.54977	3.87137	3.4598	3.27622	2.39914	2.94177	2.81862	3.07203	2.93271	4.92263	5.28392	5.21635	2.66394	2.45078	1.82144	2.49943	3.09329	2.9057	1.9943	2.10924	2.0984	2.32009	2.93995	3.03217
Solyc06g063340.3	43.757	44.3345	46.2046	46.1245	46.9549	52.5447	49.0717	50.3692	49.5874	46.2697	46.6866	46.1435	45.832	50.8011	51.408	59.6613	51.6884	49.4465	47.6137	46.6259	48.4649	52.0324	46.637	46.0074
Solyc06g150125.1	0	0	0	0	0	0	0	0	0	0.0634365	0.127249	0	0	0	0	0	0	0	0	0	0.0621081	0	0	0
Solyc06g063360.4	1.70807	1.64602	1.43203	1.00429	0.909612	0.871966	0.792543	0.921683	0.966675	1.83096	1.97191	1.7951	0.619068	1.02262	0.76557	0.743369	0.878509	1.04434	1.40982	1.30082	1.23036	1.73173	1.5178	1.58638
Solyc06g063350.1	0	0	0	1.44601	0.981606	1.0439	0.995479	0.645659	1.04564	0	0	0	0	0.974337	1.46644	2.44099	1.15804	0.627582	0	0	0	0	0	0
Solyc06g063370.3	105.783	107.214	113.881	171.367	109.695	85.4164	81.7767	82.6504	72.1252	109.163	108.549	122.55	98.729	79.9573	79.1909	57.1122	59.7913	66.1367	52.9522	65.5435	53.0749	72.0203	60.3707	79.3535
Solyc06g063380.1	0	0	0	0	0	0	0	0	0	0	0	0	0	0	0	0	0	0	0	0	0	0	0	0
Solyc06g063390.3	0	0	0	0.11606	0.110301	0	0.11186	0	0	0	0	0	0.273328	0.0912365	0.16478	0.228574	0.162657	0.117533	0	0	0	0	0	0.240669
Solyc06g063400.3	0	0.354119	0	0.119872	0	0.121153	0	0.281003	0.101129	0	0	0	0	0.0942333	0.510578	0	0	0	0	0.111761	0.235285	0.123688	0	0.248574
Solyc06g063410.4	6.42737	5.26575	4.82473	5.27284	5.17241	5.59668	6.09579	5.85415	6.2747	6.17657	5.45803	5.64275	6.00915	6.1349	5.58823	4.57081	6.37219	7.69696	6.40137	6.46618	6.5001	6.11989	6.52194	6.76871
Solyc06g063420.4	13.7942	13.5075	12.7609	13.6682	12.126	15.6316	15.592	13.0324	15.0533	13.4553	12.4335	14.1872	11.3579	13.1967	14.0656	8.94074	12.7095	14.8394	15.0692	13.4894	14.2527	13.3225	14.5997	13.5338
Solyc06g063430.2	0	0	0	0	0	0	0	0	0	0	0	0	0	0	0	0	0	0	0	0	0	0	0	0
Solyc06g064430.1	2.08048	3.43031	3.51657	2.7597	1.67684	2.85016	1.65694	2.58063	2.59538	3.44654	2.95643	4.32289	3.08981	3.02299	1.99121	1.33649	1.71193	2.42821	1.94824	1.98245	0.97679	2.61414	2.18307	2.11083
Solyc06g064440.3	13.7784	13.3075	14.2698	14.2779	14.3511	14.0478	12.9117	13.1156	12.6568	13.9979	14.1575	14.0757	13.7914	13.5951	12.847	15.2748	14.1362	13.8442	12.0088	13.4944	13.4357	13.6006	13.2312	15.0068
Solyc06g064450.3	11.5973	12.4396	11.6377	11.1979	9.66392	10.7921	10.1312	9.94425	9.86804	12.2564	12.8258	14.8389	9.5496	9.58745	8.54713	11.979	11.2785	9.82378	7.5477	10.8182	10.0406	9.04389	9.65798	10.543
Solyc06g064460.4	192.935	178.834	199.224	204.61	247.558	199.667	197.781	243.133	225.736	188.857	183.991	180.488	198.6	220.203	207.735	268.109	234.044	197.71	229.487	225.373	230.019	227.481	212.893	220.811
Solyc06g064470.4	467.173	431.914	485.276	541.528	699.473	588.774	511.9	611.022	570.805	462.878	445.109	420.525	685.933	691.7	652.778	648.721	582.791	523.939	552.868	535.029	544.332	548.677	541.811	533.493
Solyc06g064480.4	0	0	0	0	0	0	0	0	0	0	0	0	0	0	0	0	0	0	0	0	0	0	0	0
Solyc06g064490.2	6.58597	6.99343	5.85136	5.04832	4.28212	4.90096	4.50152	4.52974	4.60086	5.65938	6.58764	6.38145	5.14384	4.39511	5.01239	3.35471	4.31249	4.82721	4.59165	4.4698	4.96116	4.08216	4.29482	5.34107
Solyc06g064500.3	2.62436	3.31306	3.34064	2.76453	3.44349	1.57737	1.6327	1.673	1.52839	4.22157	3.59542	3.0374	5.09768	2.49691	3.00641	2.31685	2.83578	3.16893	1.80928	1.75488	1.61632	1.89359	2.81466	2.51263
Solyc06g064510.2	0.787459	1.19947	2.68265	1.33773	3.90705	0.71082	0.440252	1.0368	0.403714	1.11199	1.22462	0.707548	1.89537	1.59023	0.988244	0.64258	1.64618	2.07061	0.646773	0.608396	0.747148	0.628432	0.721607	1.51103
Solyc06g064520.4	0	0	0	0	0	0	0	0	0	0	0	0	0	0	0	0	0	0	0	0	0	0	0	0
Solyc06g150126.1	0	0	0	0	0	0	0	0	0	0.009752	0	0	0	0	0	0	0	0	0	0	0	0	0	0
Solyc06g064530.1	0	0	0.202621	0.293259	0.185804	0.0658651	0	0	0	0	0	0	0	0.30738	0	0	0	0	0	0	0	0	0	0
Solyc06g064533.1	0.160684	0.0808573	0	0.0410562	0.0780376	0.24897	0.0791406	0.128325	0.138547	0	0	0.166937	0.386759	0.1291	0.116582	0	0	0.249464	0	0	0	0	0.165095	0
Solyc06g064537.1	0	0.0851689	0.0448195	0.0324341	0	0.0801308	0.0208402	0.0506878	0.0182419	0.0650235	0.0434774	0.109899	0.0509228	0.0679919	0	0.0425848	0.0606083	0.0218972	0	0	0.0424412	0.0669331	0	0
Solyc06g064540.3	0	0	0	0.0664878	0	0	0	0.0519533	0	0	0	0	0	0.052267	0	0	0	0.0673317	0	0	0	0	0	0
Solyc06g064550.3	18.0885	19.7422	18.3019	20.908	17.0617	22.8333	26.0805	21.8078	25.7289	19.5083	18.6178	18.8989	18.8567	22.2938	18.9269	12.9208	22.1935	26.4482	21.0722	20.9394	20.6734	19.281	21.8722	22.5582
Solyc06g064560.4	1.55501	1.84115	2.03467	1.41788	1.48079	1.85822	1.20138	1.72885	1.89287	2.06163	2.85096	2.1857	1.83472	1.49432	0.796385	2.14803	1.70327	1.23075	1.34196	1.74322	1.34564	1.35047	1.723	1.74474
Solyc06g064570.3	18.4807	18.7638	19.7486	16.2135	16.2032	16.598	18.3252	17.6651	19.936	18.9122	18.338	17.3946	15.057	16.5891	19.4007	17.653	19.0921	18.7045	20.4589	18.545	21.4074	17.5489	19.5762	18.7171
Solyc06g064580.2	0	0	0	0	0	0	0	0	0	0	0	0	0	0	0	0	0	0	0	0	0	0	0	0
Solyc06g064590.3	0.0328934	0	0.0348418	0.0504273	0	0.0113258	0	0.0525382	0	0	0	0.0683468	0	0	0	0.0662091	0	0.0340449	0.0344696	0.0313435	0	0	0	0
Solyc06g064600.1	0.712174	0.910857	0.550053	0.636883	0.691746	0.674342	0.92075	0.722789	0.882711	0.516805	0.548826	0.431601	0.78566	0.882121	0.710472	0.26878	0.850082	0.79853	1.01061	0.579652	0.848265	0.985734	0.990875	0.723229
Solyc06g064610.1	0	0.101707	0	0.154929	0.0981606	0.10439	0	0.242122	0.52282	0.103533	0	0.104992	0	0.0811947	0.439932	0.406832	0	0	0	0	0	0.319721	0.207667	0.10709
Solyc06g064620.3	0.0161899	0.0814683	0	0.00827329	0.0157255	0.0222979	0	0	0	0	0.0166353	0.0504596	0.116904	0	0.0234926	0	0	0.0167566	0.0508969	0	0	0.0170733	0.0166343	0.034312
Solyc06g064630.3	652.418	540.656	629.501	551.258	763.056	587.964	610.186	746.754	685.795	605.132	600.395	559.291	728.756	761.394	693.216	891.145	699.247	585.181	716.904	775.487	816.964	728.329	807.53	729.813
Solyc06g064640.3	9.63005	10.8548	10.2393	9.57978	9.05094	9.32848	9.39569	9.25813	9.80586	10.3732	10.7055	10.2716	10.4637	8.09083	9.82163	8.52885	9.45862	9.43558	9.61096	10.0153	10.3767	10.0782	9.95093	10.0298
Solyc06g064650.4	0.0803421	0	0.028367	0.0136854	0.0260125	0.0184422	0.0527604	0.0855498	0	0.0274363	0.0275175	0	0.0644598	0.0430332	0	0	0.03836	0.0554364	0.028064	0.178632	0.0268617	0	0.137579	0.0283789
Solyc06g064660.4	1.10719	1.21429	1.15773	1.944	1.98541	1.99899	2.16728	2.27856	2.16633	1.54147	1.34185	1.34199	1.63997	1.81332	1.46242	1.54287	2.09421	2.23313	2.02299	2.15062	1.737	1.88613	2.21682	2.64736
Solyc06g064670.3	0	0	0	0	0	0	0	0	0	0	0	0	0	0	0	0	0	0	0	0	0	0	0	0
Solyc06g064673.1	0	0	0	0	0	0	0	0	0	0	0	0	0	0	0	0	0	0	0	0	0	0	0	0
Solyc06g064677.1	0	0	0	0	0	0	0	0	0	0	0	0	0	0	0	0	0	0	0	0	0	0	0	0
Solyc06g064680.1	0.0702906	0.0707413	0.119127	0.0502876	0.0546195	0.0871287	0.0830873	0.056135	0.133335	0.0288045	0	0.0146052	0	0.112948	0.183594	0	0.100682	0.0727512	0.058927	0.0535828	0.0423019	0.0741261	0.173328	0.0297941
Solyc06g064690.2	0	0	0	0	0	0	0	0	0	0	0	0	0	0	0	0	0	0	0	0	0	0	0	0
Solyc06g064700.1	0	0	0	0	0	0	0	0	0	0	0	0	0	0	0	0	0	0	0	0	0	0	0.0120419	0
Solyc06g064710.1	0	0	0	0	0	0	0	0	0	0	0	0	0	0	0	0	0	0	0	0	0	0	0	0
Solyc06g064720.1	0.498577	0.587792	0.377221	0.473166	0.23522	0.470865	0.252576	0.30716	0.159673	0.53997	0.336651	0.547578	0.514307	0.560805	0.330729	0.28673	0.285659	0.147437	0.179132	0.230755	0.200034	0.360537	0.234177	0.46795
Solyc06g064730.1	0	0	0	0	0	0	0	0	0	0	0	0	0	0	0	0	0	0	0	0	0	0	0	0
Solyc06g064740.4	0.378081	0.856136	0.800951	3.91242	3.94779	3.44978	3.44494	4.30265	2.60795	1.06517	0.194242	0.294595	2.04755	3.18952	3.29173	4.9466	3.92626	3.13053	0.198099	0	0.284418	0.0996778	0.0971147	0.200321
Solyc06g064750.1	0.715087	0.46567	0.475259	0.644862	0.640099	0.714516	1.00825	0.907007	0.810006	0.545853	0.54747	0.640946	0.776217	1.0702	0.874873	0.508008	1.32553	0.769144	1.01383	1.13565	1.04072	1.16813	0.677091	0.713186
Solyc06g064760.2	0.0141885	0	0.0150289	0	0	0	0	0	0	0	0	0	0	0	0	0	0	0	0	0	0.0284628	0	0.0145779	0
Solyc06g064770.1	0	0	0	0	0.179397	0	0	0	0.318499	0	0	0	0	0	0	0	0	0.57348	0	0	0	0	0	0
Solyc06g064790.1	0	0	0	0	0	0	0	0	0	0	0	0	0	0	0	0	0	0	0	0	0	0	0	0
Solyc06g064800.2	0	0	0	0	0.0394129	0	0.03997	0.0648104	0	0	0.166773	0	0	0.0326009	0.0588798	0.163349	0.116242	0.0419973	0.127564	0.193324	0.122099	0.042791	0	0.0859966
Solyc06g064810.3	75.6006	63.4133	82.3108	76.378	90.8307	76.242	78.1546	89.112	81.2659	74.3209	72.0509	69.8399	76.9713	84.3169	88.0672	120.147	83.914	71.2676	78.34	76.8577	80.5852	82.7816	73.129	79.7772
Solyc06g064820.3	80.6739	76.7071	67.2524	48.9162	41.0446	57.4565	78.0667	51.7652	64.0423	70.7031	67.211	74.4816	69.0804	58.7994	70.465	65.9266	52.5498	70.6201	63.0571	81.2086	69.793	65.5565	63.3108	71.6002
Solyc06g064830.3	48.4074	46.3088	45.8954	47.3087	45.5737	50.0975	50.4078	51.3686	52.5601	48.6314	46.266	45.9896	48.8947	50.9252	48.0644	46.9114	52.8661	49.3153	50.5576	49.5325	52.0742	49.8038	51.7802	53.7985
Solyc06g064840.4	30.7607	21.5891	34.6835	28.5222	37.9377	27.5658	12.9974	19.9437	17.9728	51.1683	43.834	42.5963	54.6528	70.1756	57.3219	22.4854	16.175	13.5728	16.2022	15.1185	13.9248	24.6709	23.08	16.384
Solyc06g064850.2	0.38626	0.621979	0.463691	0.460567	0.275133	0.478789	0.279021	0.308473	0.177625	0.817812	0.449806	0.856088	0.929709	0.393092	0.74732	0.25916	0.110654	0.239869	0.107938	0.122687	0.232457	0.380181	0.476236	0.10915
Solyc06g064860.3	0.0350075	0.211392	0.037081	0.0357788	0	0.0361612	0	0.0279574	0	0.143458	0.0719413	0.254588	0	0.0281263	0.0507982	0.0704644	0.100288	0	0	0	0	0	0	0
Solyc06g064870.4	22.3779	19.0985	20.633	19.8887	17.4752	18.165	15.7615	15.2169	16.7123	21.3617	22.0405	20.2372	19.7682	17.0321	18.5073	17.9317	15.5008	17.381	14.621	16.7936	15.6228	15.8549	16.9364	16.4028
Solyc06g064880.3	1.68569	2.35321	2.47671	3.18168	3.08982	2.35911	2.30325	2.90956	2.9538	1.97764	1.87175	2.34446	2.61766	1.79123	1.69645	2.35323	2.72609	1.77284	2.67819	2.64256	2.45437	2.2651	2.06718	1.75747
Solyc06g064890.4	28.2254	24.1782	31.176	23.2333	27.322	27.6758	27.1849	27.5546	27.7511	26.2201	29.3493	26.4892	27.0237	25.2574	27.8535	29.4029	29.6389	25.4899	25.4284	29.7023	29.449	28.4415	28.0575	26.8395
Solyc06g064900.3	0.118879	0.119641	0.12592	0.0404993	0.0384896	0.0272881	0.195168	0	0.102501	0.0811925	0.203582	0.0411682	0.190756	0.159186	0	0.0797612	0.0567595	0	0	0.0755181	0	0.0417885	0	0.0419909
Solyc06g064910.3	11.7847	12.0254	10.6195	14.4197	11.2342	13.1899	13.3771	11.2675	11.1356	11.9145	10.3109	11.0881	14.8737	12.4047	11.0168	8.32887	12.2195	13.9047	12.4545	12.6451	11.6467	11.6973	12.2206	11.7733
Solyc06g064920.3	0	0	0	0.0201256	0	0	0	0	0	0	0	0	0	0	0	0	0	0	0	0	0	0	0	0
Solyc06g064930.3	0	0	0	0	0	0	0	0	0	0	0	0	0	0	0	0	0	0	0	0	0	0	0	0
Solyc06g064940.3	25.1898	29.2875	26.5081	37.4782	51.1263	45.9518	38.4455	36.7391	40.5855	24.5035	24.548	28.6422	31.4344	42.6963	33.8931	34.2975	40.4102	41.4287	41.0284	40.8779	39.353	43.9278	48.0953	45.7202
Solyc06g064960.3	0	0	0	1.5078	5.49309	3.26796	4.74723	5.38041	4.47337	0	0	0.0255451	6.33255	6.42041	6.02979	9.45301	6.37474	9.54338	3.89074	7.28663	5.72173	6.63807	9.62528	6.82656
Solyc06g064970.4	0	0	0	0.08651	0.164434	0.330309	0.611446	0.15773	0.413574	0	0	0	0.203736	0.181352	0.245651	0.681507	0.161657	0.146013	0.473072	0.376397	0.594307	0.416564	0.434842	0.388683
Solyc06g064980.3	0.0938302	0.165256	0.049694	0.958977	2.05062	1.06615	2.31067	3.42824	2.60914	0.0240318	0.024103	0.0974816	1.58091	1.82813	1.66789	4.15503	3.864	4.51584	3.81015	3.82224	3.43517	3.46326	2.74757	3.35575
Solyc06g064990.2	0	0	0	0	0	0	0	0	0	0	0	0	0	0	0	0	0	0	0.0282998	0	0	0	0	0
Solyc06g065010.4	0.439523	0.23418	0.602485	0.687023	0.75338	0.979234	0.814964	1.38339	1.00316	0.529743	0.531312	0.376045	0.746759	0.91398	1.12549	1.61326	1.25912	1.07037	0.948261	1.20717	1.14103	1.49958	1.48758	1.09589
Solyc06g065020.3	25.5671	29.4278	27.1843	28.1646	18.7353	23.5682	18.5379	18.5832	17.9846	25.1651	26.6529	27.6716	28.8609	18.0713	20.4752	15.5039	15.7612	17.3678	13.8031	13.6614	14.3154	16.0067	15.6283	17.2502
Solyc06g065030.3	9.56367	9.77194	9.80537	8.86411	7.67258	9.82859	9.55009	8.78042	9.24068	9.79778	11.4321	10.0572	9.34828	9.49038	10.4029	7.20043	10.0806	10.0042	9.0121	8.09739	8.45028	9.28485	10.1412	8.72641
Solyc06g065040.4	18.5611	17.1878	17.8462	20.0284	15.5454	16.039	13.3223	13.9044	14.3728	18.675	19.2032	18.2475	18.2764	15.0565	14.691	14.9751	14.3552	15.4005	12.7259	14.2759	13.5655	14.1817	14.1322	14.1691
Solyc06g065050.2	0	0	0.0253277	0	0	0	0	0	0	0	0	0	0	0	0	0	0	0	0	0	0	0	0	0
Solyc06g065060.1	0	0	0	0	0	0	0	0	0	0	0	0	0	0	0	0	0	0	0	0	0	0	0	0
Solyc06g065070.1	0	0	0	0	0	0	0	0	0	0	0	0	0	0	0	0	0	0	0	0	0	0	0	0
Solyc06g065073.1	0	0	0	0	0.051005	0.0180806	0.103452	0.0419362	0	0	0	0	0	0	0	0	0.0752156	0.108699	0	0.150111	0	0	0	0
Solyc06g065077.1	0	0	0	0	0	0	0	0	0	0	0	0	0	0	0	0	0	0	0	0	0	0	0	0
Solyc06g065080.1	0	0	0	0	0	0	0	0	0	0	0	0	0	0	0	0	0	0	0	0	0	0	0	0
Solyc06g065100.3	10.3379	12.5621	12.2481	26.1273	37.1407	31.1306	36.6348	38.4668	33.4098	11.4801	11.6715	13.3656	38.9524	38.9042	34.632	26.152	38.3904	35.8509	53.2837	47.5757	47.9799	48.7226	52.8461	45.3341
Solyc06g065120.1	0	0	0	0.0990799	0.706223	0.267037	1.09818	1.16131	0.752293	0	0	0	0.583347	0.545217	0.562688	1.46349	0.763728	0.551856	0.965097	0.461879	0.583422	1.07345	0.747036	0.719103
Solyc06g065130.1	0	0	0	0	0	0	0	0	0	0	0	0	0	0	0	0	0	0	0	0	0	0	0	0
Solyc06g065140.3	0	0	0	0	0.0375632	0	0	0.0308844	0.0333447	0	0	0	0	0	0	0	0	0	0	0	0	0	0	0
Solyc06g065150.1	0	0	0	0	0	0.0234933	0.0336054	0.0544903	0.0294156	0	0	0	0	0	0	0	0.0488662	0.0353098	0	0.0325081	0.0342188	0	0	0
Solyc06g065160.1	0	0	0	0	0	0	0	0	0	0	0	0	0	0	0	0	0	0	0	0	0	0	0	0
Solyc06g065170.4	14.7294	14.0989	12.5108	13.8553	12.1093	15.0336	17.1471	13.7396	15.6065	12.7058	12.5347	13.4029	13.4699	12.7616	12.891	10.4836	13.6376	16.8699	16.2384	16.0593	13.857	12.7576	14.1754	14.0524
Solyc06g065180.3	190.982	148.294	197.748	179.655	222.724	171.293	170.108	206.095	175.111	183.932	191.354	175.058	283.09	214.81	214.481	267.384	179.005	176.357	208.218	214.553	213.134	198.224	204.623	208.822
Solyc06g065190.1	3.22026	3.2409	3.02813	4.61777	4.14924	4.74067	5.92341	6.37687	4.56158	3.16443	3.34262	2.15072	3.55913	4.48813	2.95627	4.16691	3.85953	5.95176	4.6142	6.76327	4.44949	5.33653	6.51602	5.67578
Solyc06g065200.4	12.0176	10.781	11.5375	7.56722	8.0005	7.62486	7.22685	8.05174	8.46031	9.96007	9.98956	12.2047	10.2919	10.017	10.1234	11.7776	9.28376	8.47851	10.3294	11.1082	9.39032	11.012	10.0814	11.2562
Solyc06g065210.4	20.9323	18.8756	21.0112	21.0746	22.1211	23.1004	21.2191	19.0998	18.6261	20.5558	19.1463	18.0934	21.8754	28.1071	26.5968	19.7951	21.0862	22.5632	25.6046	25.2988	23.7137	23.9529	24.166	22.2138
Solyc06g065220.1	0.109309	0	0.231567	0	0	0	0.107674	0.0872957	0.282749	0.447939	0.224633	0	0	0	0	0	0	0	0	0.104158	0.10964	0	0.11231	0.231664
Solyc06g065230.3	60.3662	48.7716	56.128	52.9252	56.9675	52.2334	48.2758	54.7421	50.7587	63.2656	55.9482	62.5256	49.5754	59.2685	58.5559	74.4628	47.0781	49.5148	52.046	57.8002	58.058	59.1928	59.059	61.3758
Solyc06g065240.3	9.63195	10.0602	10.5882	11.0538	11.0004	10.965	10.6178	10.1933	10.1575	11.3787	9.95309	10.858	10.3428	10.4011	11.2289	11.398	10.3539	11.6464	9.52109	9.6986	9.13147	11.2136	10.7195	9.99451
Solyc06g065250.1	7.96206	8.88448	8.03807	10.7835	9.81139	11.7025	12.1073	11.4157	10.9345	9.02658	8.91377	8.67756	11.237	10.3389	11.0115	7.72272	10.4563	11.4563	9.03741	7.87808	8.27563	8.62927	10.64	9.48061
Solyc06g065255.1	0.238051	0.239577	0.126076	0.243296	0.693668	0.409827	1.2897	1.04561	0.615766	0	0.366901	0.123657	0.286488	0.669405	0.690856	0.479158	1.87538	0.739152	0	0	0	0	0	0.126128
Solyc06g065260.3	2.04428	2.68507	2.22042	2.19557	0.975996	1.5062	0.554624	0.539586	0.575102	2.07658	2.39425	2.6008	1.60541	0.91866	1.49577	0.697427	0.645192	0.941373	0.462943	0.652071	0.460487	1.05051	0.7298	0.908736
Solyc06g065270.4	41.5806	43.4927	44.8497	43.1162	39.6486	34.6326	32.8781	38.7676	40.6405	40.3747	44.2308	40.2114	37.7938	36.5556	35.9972	35.8045	37.6332	34.7791	39.201	42.0121	41.4236	40.8172	39.7676	39.9097
Solyc06g065290.4	29.1226	22.8687	25.4443	28.6268	32.8366	26.1704	20.419	28.5166	26.5899	31.2607	29.1615	27.9915	34.3786	29.2477	31.3577	31.1764	23.182	22.3666	19.0009	24.0385	24.8849	25.6746	27.3967	27.3223
Solyc06g065300.4	0.0561588	0.0565188	0	0.0286981	0.013637	0.033839	0.0276595	0.0560615	0.13316	0.0287668	0.100982	0.014586	0.101378	0.0564	0.0407451	0	0.0603302	0.0290623	0	0.0668908	0.0281643	0	0.0288502	0.0148775
Solyc06g065310.3	6.71303	6.12359	7.05014	6.18945	8.24077	7.89819	7.5975	8.73748	7.51234	7.34561	6.22263	6.70716	9.1447	8.21647	7.21254	7.93486	9.6974	9.10636	8.56139	9.00985	7.73618	7.71196	8.65832	8.99043
Solyc06g065320.4	25.9502	25.246	27.7064	26.6853	28.5666	27.5112	26.3771	27.7674	27.5797	27.4331	27.6303	27.507	27.9263	29.9294	29.0602	33.914	29.6555	26.3526	30.0116	29.3862	28.4807	29.0716	26.7978	30.1092
Solyc06g065330.4	9.0808	10.1452	8.73623	9.22767	7.90997	8.60558	9.66305	9.09833	9.015	8.47093	8.56022	9.04468	7.97079	8.78513	8.67376	9.47447	8.59184	10.4981	8.88299	7.4423	7.37436	7.1383	6.84775	8.6516
Solyc06g150127.1	0	0	0	0	0	0	0	0	0	0	0	0	0	0	0	0	0	0	0	0	0	0	0	0
Solyc06g065340.1	2.19007	2.73118	2.47108	1.60575	1.20236	1.55734	1.21935	1.0266	1.06733	2.82899	3.47333	2.27529	2.17731	1.64482	1.31263	0.862485	1.43211	0.93626	1.54664	1.361	1.43263	1.55645	0.978341	1.9676
Solyc06g065360.3	3.37057	3.77139	3.33801	4.49859	2.72824	3.87086	3.81279	2.70272	3.05389	3.40395	3.62521	3.70102	4.63352	3.74832	3.79743	1.48926	2.81628	3.20494	2.78546	2.72868	2.5287	2.83203	2.84367	2.92561
Solyc06g065370.3	57.2759	53.1648	66.9931	45.536	45.4373	42.0745	44.3562	50.1757	47.3192	64.6393	70.6924	72.3855	87.4212	49.5926	59.6017	83.9009	52.2967	52.5892	46.7091	47.3291	49.5909	54.0643	55.9955	57.5906
Solyc06g065380.4	0.445631	0.793479	0.435717	0.508002	0.499441	0.407204	0.25325	0.410639	0.266011	0.403862	0.28178	0.445166	0.330034	0.22033	0.124354	0.241496	0.220953	0.230616	0.431063	0.326641	0.189107	0.253049	0.264152	0.254275
Solyc06g065390.4	61.4973	61.4376	59.4053	46.891	51.4408	46.8783	53.7062	54.6835	51.6485	60.1584	58.1256	59.095	57.6379	50.0505	48.9493	62.0318	58.3602	55.6759	58.2252	59.1949	56.7055	58.1554	61.1529	61.5632
Solyc06g065400.3	10.1756	10.594	10.1006	6.92972	7.43788	7.96676	7.96997	7.87915	7.58139	10.5728	11.0282	10.2929	6.75648	7.91015	8.83537	6.77192	9.07631	9.27145	11.4203	10.2862	10.7447	9.4249	10.052	10.7391
Solyc06g065410.3	0	0	0	0	0	0	0	0	0	0	0	0	0	0	0	0	0	0	0	0	0	0	0	0
Solyc06g065420.2	0	0	0	0.0115003	0	0	0	0	0	0	0	0	0	0	0	0	0	0	0	0	0	0	0	0
Solyc06g065430.3	0	0	0	0	0	0	0	0	0	0	0	0	0	0	0	0	0	0	0	0	0	0	0	0
Solyc06g065440.1	4.50403	4.7473	4.4807	6.15843	4.34528	4.70486	6.59505	6.29471	7.24224	4.739	5.44097	5.78589	6.81223	4.20552	3.57695	3.67536	6.53863	10.4573	4.46473	7.07568	5.46392	7.50982	7.69193	10.0939
Solyc06g065445.1	0	0	0	0.0667581	0.253781	0.179924	0.257368	1.25195	0.90112	0	0	0	0	0	0	0.262953	0.748487	0.135211	0	0	0.131033	0	0	0.276867
Solyc06g065450.3	9.62137	8.76676	8.9532	12.5369	11.2097	12.4803	11.4045	10.9066	11.1602	9.81908	8.5966	8.83259	12.1714	10.2212	11.2654	6.6618	9.9219	10.875	8.70285	7.6791	9.13217	8.61534	9.06379	9.10036
Solyc06g065460.2	12.1459	11.7044	12.3551	19.6753	13.0341	14.9631	13.0715	12.347	12.6779	11.7853	12.433	12.5471	13.9962	13.5366	15.3612	9.11888	11.3191	13.0578	10.9852	10.7868	9.55979	10.7163	10.9356	11.0234
Solyc06g065470.4	208.469	199.579	208.072	171.711	207.303	169.779	187.573	222.272	208.372	207.313	197.902	194.884	179.537	184.872	186.26	294.32	224.4	203.152	218.001	223.061	231.86	205.742	225.945	218.927
Solyc06g065480.4	27.7223	31.3647	28.249	26.4188	21.9509	26.0562	30.0206	26.3927	27.4475	28.2972	29.7335	30.5052	29.3907	23.9001	25.7406	26.331	28.3675	30.3486	26.186	25.3741	26.9938	27.0568	28.3377	28.0248
Solyc06g065490.3	2.51021	3.83624	3.34824	4.4659	4.5453	4.11882	5.1285	4.47961	4.54253	3.52412	3.98036	3.25181	3.50582	3.6601	2.96795	4.17935	5.5043	3.59241	3.63722	4.25232	4.38284	3.88907	3.31145	4.92594
Solyc06g065500.4	8.67524	10.1824	8.43088	7.2176	6.70377	7.81342	7.10371	7.00496	8.02358	7.94631	8.14549	8.29136	6.866	7.11593	7.73596	6.34391	6.7487	7.35344	8.09452	7.55385	7.55486	6.65866	7.22291	8.52498
Solyc06g065510.4	7.57545	8.00286	7.19351	7.88664	6.67262	7.90613	6.53518	7.37757	7.83005	6.76467	7.52603	7.1207	7.58795	6.76686	8.05662	5.33528	7.23392	6.44459	6.11409	5.72399	5.34875	6.54984	6.47811	5.71733
Solyc06g065520.3	166.598	148.496	155.813	153.34	165.042	176.12	179.055	179.87	185.722	156.698	151.348	147.553	147.911	177.917	172.657	143.966	176.796	171.824	173.37	176.427	175.368	165.511	172.775	163.704
Solyc06g065530.4	9.055	10.3217	8.49738	5.91602	4.50262	7.5671	5.01579	4.43094	4.86676	9.81801	9.77305	11.0293	7.92017	5.69273	7.10993	3.96433	2.8899	5.07131	3.37271	4.71469	3.99915	4.17932	3.77572	3.84324
Solyc06g065540.3	2.21737	2.2797	2.27274	2.21736	2.11313	2.50241	2.4668	2.03811	2.0098	2.27777	2.17397	2.00561	2.73328	2.29532	2.00338	1.1549	2.04606	2.20838	1.99167	1.71423	1.63658	1.99801	1.90978	1.69735
Solyc06g065550.2	0	0	0	0	0	0	0	0	0	0	0	0	0	0	0	0	0	0	0	0	0	0	0	0
Solyc06g065560.2	14.2761	13.5706	13.5543	15.5918	13.8464	15.1987	13.5699	11.8838	14.1422	13.3659	13.8123	14.3553	11.7884	14.6681	14.5463	9.01917	11.7319	12.8129	11.2256	13.6431	12.4797	11.5386	11.82	12.4337
Solyc06g065570.3	27.5597	21.0861	27.5874	28.2493	39.7937	33.5179	37.8478	40.4152	41.189	29.3241	25.6683	25.0155	35.1458	40.5298	38.0265	56.706	44.6007	39.3004	37.8991	37.1034	36.2431	38.3775	33.582	36.8555
Solyc06g065580.3	47.0129	45.3002	44.1448	43.0803	41.7119	47.3679	48.0676	52.1556	50.99	47.019	46.1644	47.127	47.0051	46.776	48.7866	43.1354	49.5196	52.8013	52.0269	50.7728	49.1791	51.9349	52.193	51.1262
Solyc06g065590.4	758.529	621.825	765.14	694.362	934.765	740.219	680.766	832.002	744.214	709.218	729.667	683.798	664.952	816.9	781.138	863.031	795.181	691.935	732.275	764.518	789.007	732.101	776.62	760.579
Solyc06g065600.1	0	0	0	0	0	0	0	0	0	0	0	0	0	0	0	0	0	0	0	0	0	0	0	0
Solyc06g065610.3	36.4467	37.9281	37.2506	32.8953	41.3079	36.191	37.0841	38.6467	36.0409	37.8832	36.7013	35.2889	36.5206	37.7101	38.2372	38.384	37.9982	37.8855	42.5033	42.6616	41.3338	43.7069	40.1971	37.9544
Solyc06g065620.2	1.5886	1.87965	1.72817	1.9198	1.91836	2.0401	1.88203	2.02302	2.23971	1.71546	1.80877	1.69502	1.60181	1.75927	1.61984	1.29632	2.18321	1.71086	1.21479	1.49329	0.904363	1.2225	1.56603	1.18293
Solyc06g065630.3	11.8954	11.0304	11.5839	8.05192	9.31793	10.6525	10.7726	10.5533	11.7869	10.4667	10.6456	10.0661	11.7182	10.5592	11.4842	7.04791	9.48121	10.2268	9.77632	8.9354	9.54995	8.92786	6.92413	7.62418
Solyc06g065640.3	95.8178	96.8973	88.3624	91.4916	77.6132	96.4957	97.502	82.346	90.7595	91.5561	92.7356	92.9191	88.6438	87.1614	89.9565	57.4473	81.3006	83.7005	87.0607	81.5199	84.5704	85.1234	85.2879	84.2477
Solyc06g065650.3	33.0586	32.8253	35.0167	29.3093	22.9666	26.9884	20.0348	18.3531	20.2178	32.7851	32.2508	32.1617	27.3615	25.1288	25.8397	10.9583	17.7087	19.3084	16.9092	17.0152	17.097	19.466	19.2937	19.99
Solyc06g065660.1	0	0	0	0	0	0	0	0	0	0	0	0	0	0	0	0	0	0	0	0	0	0	0	0.0348207
Solyc06g065670.4	0.029342	0.0221476	0	0.0674743	0.0783761	0.08335	0.130064	0.140598	0.177098	0.0751508	0.0150747	0.0228629	0.0706248	0.0825106	0.0745103	0.073826	0.0630431	0.0911076	0.299793	0.286584	0.183943	0.0618863	0.0452212	0.101052
Solyc06g065680.3	24.0429	22.6491	22.9045	26.5721	22.9616	25.1438	26.8754	25.975	26.5892	21.3728	22.8784	22.9926	26.8862	23.2643	24.8116	21.4319	26.3315	27.2185	24.5534	25.2437	24.58	25.5123	24.5341	25.0188
Solyc06g065690.3	38.7444	39.283	32.9842	32.7897	29.0446	36.6376	39.3839	31.0953	34.6187	36.4682	34.2802	32.9131	32.9359	29.3141	32.7388	22.3924	29.8735	38.4345	30.2273	31.0462	27.6671	28.0879	29.4394	28.2113
Solyc06g065700.3	28.9414	28.3077	27.6055	30.349	24.7242	30.3052	29.095	27.1495	29.1447	27.3595	28.5517	29.2976	32.8416	27.9773	29.4959	17.8529	25.9311	26.5592	25.6937	23.6529	24.1177	23.5888	23.5315	25.1708
Solyc06g065710.3	111.301	111.258	105.637	119.015	111.305	127.01	120.285	107.595	120.878	121.136	112.432	111.498	114.494	122.286	121.658	85.6333	108.126	116.715	113.579	111.211	111.785	112.336	114.318	110.753
Solyc06g065720.1	5.6768	5.72515	4.26448	5.45596	5.02948	6.58359	5.19415	4.19213	5.2224	5.04925	4.97878	5.19442	5.11676	6.23075	5.79032	2.79686	4.67805	5.24864	4.74163	3.93816	3.95481	4.22065	4.28295	4.4047
Solyc06g065730.3	24.2174	23.5958	20.2804	25.7305	20.963	27.0321	27.2379	20.2014	24.8576	23.2831	22.7092	22.9197	25.7893	26.1942	25.8223	13.3418	22.4869	26.7252	25.7754	21.4212	21.7141	24.2897	23.501	23.3143
Solyc06g065740.4	9.17416	8.546	9.74649	9.46002	10.184	9.3261	10.7583	11.5132	11.1591	9.56657	9.0338	8.68017	13.5382	9.65231	11.5294	12.9153	11.2244	10.7387	11.0444	10.0167	9.50317	11.172	11.2775	10.416
Solyc06g065750.1	3.79393	2.74016	4.01866	0.091236	0.0433542	0.0768426	0.043967	0	0	3.56672	3.62314	2.31857	0	0.035861	0	0	0	0.046197	0.28064	0.212657	0.447696	0.847261	0.687896	0.378385
Solyc06g065760.1	0	0	0	0	0	0	0	0	0	0	0	0	0	0	0	0	0	0	0	0	0	0	0	0
Solyc06g065790.1	0.568529	0.361373	1.36288	0.229364	0.0290643	0.195756	0.0589502	0.0716898	0.180602	0.735722	1.16834	0.62174	0.288088	0.240409	0.130259	0.240917	0.171441	0.0309701	0.376277	0.684304	0.360157	0.283998	0.399671	0.0634165
Solyc06g065800.3	15.7702	15.0378	15.6165	13.138	16.5408	15.2405	12.9562	15.5842	14.3975	13.3731	17.4297	12.8731	14.1147	15.279	15.1917	16.405	15.0909	12.2074	16.0052	16.6057	15.9841	16.8055	16.2712	15.9741
Solyc06g065820.3	0.342212	0.250478	0.790871	0.508731	0.362614	0.128542	0.18387	0.347831	0.160945	0.828666	0.479493	0.7757	0.524165	0.249951	0.541717	1.00192	1.1586	0.740583	0.260808	0.533598	0.249635	0.59054	0.799105	1.0879
Solyc06g150128.1	4.62242	5.0705	5.56978	4.69303	4.95307	4.07161	5.44468	5.37128	5.68318	5.66265	5.56634	5.72973	6.88749	5.61986	5.18142	8.59039	6.07804	5.83475	5.95879	5.34847	6.07149	5.80316	5.96805	5.83128
Solyc06g065830.3	0	0	0	0	0	0	0	0	0	0	0	0	0	0	0	0	0	0	0	0	0	0	0	0
Solyc06g065840.3	12.3585	11.8746	10.6425	13.3601	11.0903	13.6174	14.4183	11.8384	12.4668	11.5145	10.9654	11.9042	12.8627	12.4637	13.5321	7.08399	11.4993	13.9074	11.4126	10.2075	10.7854	10.2108	11.0813	10.7758
Solyc06g065850.3	0.0201865	0.121895	0.0641465	0.103156	0.0784298	0.104259	0	0.0806059	0.0870272	0.0620419	0.124451	0.020972	0	0.0486556	0.0292919	0	0.115658	0.0835725	0.0634613	0	0.0404951	0.0638639	0.0829623	0.0855644
Solyc06g065870.3	1.87835	2.02788	2.04387	2.26878	3.03526	2.6752	4.17149	4.1593	5.16792	3.35883	3.98288	4.39962	3.78128	5.03502	4.80699	5.80871	6.40828	5.26676	3.88303	3.64477	3.357	4.39387	4.56161	4.66849
Solyc06g065880.1	0	0	0	0	0	0	0	0	0	0	0	0	0	0	0	0	0	0	0	0	0	0	0	0
Solyc06g065900.4	9.12658	7.87294	9.62985	15.3781	9.20707	8.01994	6.17852	6.95092	6.04625	8.80849	9.73976	8.96921	8.90563	7.04952	7.46534	5.3196	6.91489	5.06952	5.64973	5.07019	5.44304	5.53693	4.85148	5.48907
Solyc06g065910.3	0.0139847	0.0985206	0.0592522	0.0357321	0.0271672	0.0529672	0.0413267	0.0335051	0.0241161	0.0286541	0	0.0290578	0.0673209	0.0337075	0.0202928	0	0	0.0868456	0.087929	0.0133258	0.0561081	0.0442434	0.0431058	0.103735
Solyc06g065920.4	5.03125	5.34377	4.36567	4.63928	4.63447	4.96054	5.15717	4.01802	5.41063	4.64087	4.17771	4.87985	3.08335	4.71352	4.66058	4.52169	3.56342	5.1113	4.53304	4.45806	4.45058	4.05276	4.71155	5.05606
Solyc06g065930.4	0.141572	0	0.337405	0.108519	0.103133	0.170611	0.139455	0.0565307	0.30517	0.0362594	0.0727336	0.147081	0.255567	0.0568721	0.102715	0.427443	0.202784	0.073264	0.296712	0.337253	0.213001	0.0373243	0.363645	0.262536
Solyc06g065940.4	3.07497	3.74619	3.47751	2.98913	3.16642	3.96442	3.64388	3.52662	3.36899	2.88969	3.39713	4.20345	2.00335	3.30644	3.22068	3.58334	3.24542	3.39797	2.90735	2.46743	2.48133	2.58445	2.54175	2.32748
Solyc06g065950.4	33.6645	36.1447	33.4226	32.5753	31.4579	28.7967	25.4454	26.2195	22.9914	36.2244	35.1045	35.4074	38.7762	27.4044	26.7625	32.3711	24.8262	25.4998	26.2254	29.6698	29.8381	29.7603	31.2782	31.4351
Solyc06g065960.1	0.349314	0	0.616674	0.238007	0	0.200459	0	0.371956	0.100397	0.477153	0.239283	0.362907	0.56052	0.467752	0.168959	0	0.166782	0.482056	0.122017	0	0	0	0.119634	0.123386
Solyc06g065970.1	31.0403	34.4651	38.2396	57.3709	37.9333	11.1815	3.57275	3.97436	1.81821	28.3436	26.6075	28.5677	18.4751	19.7885	16.2786	5.60275	4.4703	3.23015	3.18206	2.00936	1.35366	3.1133	4.07321	3.75406
Solyc06g065980.3	200.874	168.123	208.011	156.951	185.144	153.032	145.884	175.557	171.489	194.241	186.888	177.327	245.308	174.841	179.955	253.166	201.886	176.776	213.836	222.282	226.916	203.738	208.582	216.91
Solyc06g065990.1	6.21695	6.78624	6.73716	11.5104	7.94312	7.26163	6.78348	7.9821	6.92736	6.76109	7.76388	8.14812	6.44598	5.91707	7.56395	7.98953	9.04199	8.41446	5.16177	5.51389	5.46828	6.35446	5.99452	6.73998
Solyc06g066000.3	28.5023	35.4232	33.6352	52.8843	50.3993	47.3405	41.3133	47.8162	43.8321	36.3041	35.9202	36.3188	36.604	41.6884	41.6364	38.6	48.1555	51.3282	25.5082	29.3467	29.5959	32.3775	35.574	31.6222
Solyc06g066010.3	1.75182	1.91504	1.85559	3.10237	2.28832	2.80793	1.10083	1.2543	1.56256	1.76376	2.11037	2.2593	1.81748	2.30535	2.3667	1.39829	1.03832	1.06288	1.23439	1.43903	1.21181	1.21037	1.52061	1.69633
Solyc06g066020.3	2.41344	3.93101	2.2873	1.3469	1.20295	1.50891	0	0.101442	0.0547618	3.28585	2.96928	2.93625	1.91086	1.22466	1.05984	0.191758	0.318403	0.394409	0.0332775	0.242076	0.127407	0.569306	0.326275	0.336508
Solyc06g066030.4	67.2162	63.0268	66.6285	82.8367	76.212	85.7696	77.7596	69.5635	73.5376	62.359	64.7124	64.6461	78.1305	75.8259	78.5335	57.368	61.832	65.9816	62.026	64.0491	63.2011	60.2262	61.78	58.2161
Solyc06g066040.2	0.0478227	0.0481293	0	0	0	0	0	0	0	0	0	0	0	0	0	0.192519	0	0	0	0	0	0	0.0982709	0
Solyc06g066050.3	7.62569	6.54597	7.87375	7.40076	8.99417	7.84392	6.69105	8.4441	7.37629	7.51694	7.86843	7.19012	9.56293	8.67529	6.46257	9.15799	7.57256	6.99726	7.78965	8.85399	8.03442	9.15684	7.30829	9.57469
Solyc06g066060.3	211.323	195.303	210.945	207.834	238.029	236.759	230.808	251.926	252.439	213.554	197.437	190.089	213.1	261.073	241.622	239.917	255.183	235.413	248.513	253.648	252.216	228.511	243.076	246.054
Solyc06g066065.1	0.300344	0.100757	0.424179	0.869727	0.875188	0.586015	0.591706	1.11934	0.604256	0.205131	0.205739	0.208021	1.44583	0.965231	0.43582	1.20909	0.286804	0.414478	0.314736	0.572385	0.100418	0.316733	0	0
Solyc06g066070.1	0.314143	0.505852	0.0998252	0.112373	0.0305133	0.0865325	0.371334	0.301055	0.352124	0.28965	0.516458	0.456915	0	0.0504788	0	0.505856	0.44997	0.292626	0.197518	0.478946	0.252075	0.364414	0.258213	0.233023
Solyc06g066080.1	1.8676	1.79092	1.41835	1.60263	1.91671	1.75929	1.85703	1.82919	2.18759	1.48012	1.19484	1.53758	1.01779	2.29322	1.91747	0.957528	1.89276	2.3524	2.16019	1.42704	1.83791	1.69081	1.62923	1.32559
Solyc06g066090.3	8.9227	10.4411	10.4124	9.0343	8.54925	9.27406	9.69798	8.82874	10.5883	10.0397	8.77972	8.62574	8.15379	8.37173	8.62432	8.43205	9.14141	11.4734	9.4295	10.1595	9.1469	9.36174	9.44732	10.2244
Solyc06g066100.3	213.134	178.335	225.595	162.046	197.08	159.6	152.362	184.794	175.382	191.544	202.827	199.197	287.013	180.584	179.556	258.589	190.402	178.467	223.063	238.701	240.142	219.491	234.08	229.551
Solyc06g066110.1	0.92225	0.428383	0.601155	0.435033	0.413444	0.512963	0.628932	0.283277	0.183506	0.436073	0.583153	0.810732	0.341509	0.455981	0.205884	0.428386	0.203232	0.367129	0.44605	0.675996	0.213471	0.67332	0.437338	0.300703
Solyc06g066120.3	0	0.0349653	0	0.0443851	0.084365	0.0239251	0.154003	0.138729	0.164759	0	0	0.0180473	0.0418118	0.0279134	0.0504138	0.0699312	0.0995286	0	0.0364073	0.0993165	0.0522715	0.201511	0.303418	0
Solyc06g066130.1	7.76045	10.5414	9.98518	10.1211	13.6884	12.9014	18.5248	22.8133	24.3843	6.09695	6.35961	7.61728	10.4282	11.6668	11.0537	18.3997	21.8908	15.128	15.9154	14.3813	17.2393	13.1043	11.2509	11.957
Solyc06g066140.3	0	0	0	0	0	0.0103318	0	0.0239635	0	0	0	0	0	0	0	0	0	0	0	0	0	0	0	0
Solyc06g066160.3	0	0	0	0	0	0	0	0	0	0	0	0	0	0	0	0	0	0	0	0	0	0	0	0
Solyc06g066180.4	0	0	0	0.0464787	0.206137	0.187902	0.298644	0.193698	0.26141	0	0	0	0.145947	0.121792	0.307952	0.793323	0.998807	0.815857	0.254165	0.78001	0.577781	0.671415	1.02795	0.835303
Solyc06g066190.3	45.2424	41.746	45.3983	33.3096	41.3561	40.0619	45.1526	46.0967	48.0658	44.2621	46.4872	42.7033	30.4124	41.2615	43.8121	46.4479	48.8612	45.2037	49.546	47.8011	52.5809	48.3724	53.829	53.5239
Solyc06g066200.2	0	0	0	0	0	0.0491793	0.112556	0.0228133	0.0246306	0	0.0293521	0	0.137514	0	0	0	0.122752	0.0295661	0.0299349	0	0	0	0.0880507	0.0302708
Solyc06g066210.1	5.26217	3.49909	7.1664	0.0960379	0	0.0323548	0	0.0750437	0	4.13951	3.2828	4.10021	0	0.150994	0	0	0	0	6.5975	4.65607	3.86432	4.45927	4.34461	4.48088
Solyc06g066220.1	0	0	0	0	0	0.0594911	0	0	0.148976	0	0	0	0	0.277634	0.250714	0	0	0.178827	0	0	0	0	0	0
Solyc06g066230.4	0	0	0	0	0	0	0	0	0	0	0	0	0	0	0	0	0	0	0	0	0	0	0	0
Solyc06g066240.4	0.0378972	0.114421	0.080284	0.232394	0.110431	0.117439	0.167987	0.151326	0.0490144	0.0970623	0.0584099	0.019686	0.0912167	0.167464	0.164974	0.114422	0.054283	0.0392239	0.0198566	0.0180558	0.0570178	0.0599477	0.0194688	0
Solyc06g066245.1	0	0	0	0	0	0	0	0	0	0	0	0	0	0	0	0	0	0	0	0	0	0	0	0
Solyc06g084820.2	0.018971	0.0572779	0.120568	0.116334	0.221122	0.104513	0.168185	0.090903	0.0654296	0.0583062	0.116958	0	0.319635	0.121936	0.192697	0.0763711	0.353256	0.0589053	0.0397601	0.0723084	0.11417	0.100031	0.0584752	0.120619
Solyc06g084825.1	0	0	0.0205807	0.00992895	0.0188725	0	0	0	0	0	0	0	0	0	0	0	0.0278307	0	0	0	0	0	0	0
Solyc06g066270.1	0	0	0	0.0440576	0	0	0.0212316	0	0	0	0.0442938	0.0223926	0	0.0173172	0	0	0	0	0	0.0616149	0	0	0	0
Solyc06g066290.3	0.267807	0.449207	0.56734	0.114045	0.130063	0.0768426	0	0.106937	0.0384853	0.228636	0.366901	0.278229	0	0.107583	0	0	0.0639333	0.138591	0.233867	0.0850628	0.223848	0.23535	0.321018	0.378385
Solyc06g066300.1	14.7626	15.3473	12.6597	15.3933	14.9626	15.874	16.0025	17.1983	17.7287	14.2397	13.1902	12.9227	13.0518	15.684	15.191	10.5138	15.4391	15.8979	17.1167	14.5942	15.2291	14.5178	14.4629	15.4794
Solyc06g066310.3	6.00513	5.94921	5.74794	6.04156	6.16706	6.22459	8.13358	7.13123	7.80719	5.22291	6.05788	6.0601	5.57083	7.09891	6.28578	6.13812	6.72	7.81775	8.25942	8.37465	8.8781	7.60268	7.34291	8.9321
Solyc06g066320.3	60.7415	65.0883	57.3364	62.0322	50.4413	58.9616	61.7894	53.544	57.8439	59.6065	60.3309	61.1803	54.3484	55.7093	55.0464	42.3104	52.9244	60.0259	64.7276	60.3053	55.9517	57.2104	60.1765	61.3436
Solyc06g066330.3	12.0656	15.1709	12.4716	11.3101	9.34328	12.0045	12.1416	9.27829	11.1215	14.0248	13.5315	14.6334	10.2234	9.8027	9.7737	9.07327	10.4977	11.6907	11.2474	12.4197	10.0451	12.8997	11.6267	11.7046
Solyc06g066340.4	5.56757	7.63652	5.42457	7.45494	12.664	11.1786	28.1389	21.3499	19.425	5.87233	6.30007	5.90626	11.9307	10.9659	10.2606	12.9089	21.9729	28.2288	25.4053	26.4366	21.6072	22.3211	22.3747	24.844
Solyc06g066345.1	0	0	0	0	0	0	0	0	0	0	0	0	0	0	0	0	0	0	0	0	0	0	0	0
Solyc06g066360.3	0.603009	0.178493	0.0751444	0.0181264	0	0.0244268	0	0	0	0.109018	0.0364471	0.0368515	0	0	0	0	0	0	0	0	0	0.0374067	0.0364448	0
Solyc06g066370.4	2.8629	1.91556	3.11579	4.67032	1.13065	1.67361	1.16212	1.55773	0.813787	2.82018	2.86086	3.18676	4.99776	2.33807	3.33254	0.538261	0.968857	0.91173	0.692328	0.749452	0.852002	1.42662	1.05053	1.73357
Solyc06g066380.1	5.84086	5.78075	6.0328	6.45258	7.13285	6.88454	6.94719	7.23883	7.35575	5.81004	5.08016	4.68331	5.19178	8.39245	7.45562	6.24423	7.63728	6.12058	7.66998	5.91206	6.73367	5.62285	6.27511	7.67899
Solyc06g066390.3	0.10554	0.0796623	0.0279478	0.0134832	0	0.00908484	0	0	0	0	0.0813327	0.0274117	0	0	0	0	0	0	0.0276493	0	0	0.0278247	0.108437	0
Solyc06g066400.3	10.4664	6.82124	8.83976	2.78028	3.09016	3.81016	7.53936	7.76944	6.32109	8.17184	8.71718	8.8139	5.21597	4.33419	7.29264	10.3016	9.37811	7.92176	11.1129	9.66567	11.0068	9.28706	10.0905	9.0389
Solyc06g066410.3	0.0733718	0	0	0	0.0712673	0.0252633	0	0	0	0	0	0	0	0.0589496	0	0	0	0	0	0	0.147188	0	0.0753859	0
Solyc06g066420.4	0	0	0	0.0228407	0	0	0.0880563	0	0	0	0.0459264	0	0	0.0718218	0	0	0	0	0	0	0	0	0	0
Solyc06g066430.3	15.4187	17.1767	17.3181	15.4017	18.9325	18.4177	17.2514	18.3078	20.3849	17.0877	13.89	16.5426	15.9185	18.4495	18.4055	18.1528	21.6964	22.7634	20.0801	20.2549	20.2509	22.0278	21.6606	19.8327
Solyc06g066440.3	11.3762	9.47865	11.0667	11.2301	12.6565	12.8786	12.6359	11.6867	10.4347	11.7238	12.0187	11.5208	8.24706	12.3675	11.9276	10.1582	10.8069	11.2329	12.2397	12.1911	10.7334	11.2316	11.8792	11.9656
Solyc06g066460.3	11.384	13.9477	12.9571	17.4884	11.7786	16.4215	13.6515	12.1407	11.3398	13.9083	15.0393	15.9408	10.8922	11.1063	14.0052	5.69297	10.128	10.8311	10.2253	10.3423	9.4681	12.4526	9.80763	11.1642
Solyc06g066470.4	6.05859	7.61737	5.50599	8.95609	5.5266	7.78202	7.97461	6.40922	7.08635	6.8006	6.18919	6.84169	8.20013	5.72835	6.57446	1.23717	5.00566	7.67022	6.07287	3.39693	3.99844	5.18543	4.90774	5.13611
Solyc06g066475.1	0	0.0596733	0	0	0	0.0204158	0	0	0	0	0	0	0	0.0476382	0	0	0	0	0	0	0	0	0	0
Solyc06g066480.1	0	0	0	0	0	0	0	0	0	0	0	0	0	0	0	0	0	0	0	0	0	0	0	0
Solyc06g066490.1	0	0	0	0	0	0	0	0	0	0	0	0	0	0	0	0	0	0	0	0	0	0	0	0
Solyc06g066500.1	0.144761	0	0.383338	0.443851	0.281217	0.274141	0.356489	0.28902	0.312043	0.148304	0.0743718	0.150394	0.174216	0.465224	0.315086	0.43707	0.622054	0.37457	0.303395	0.482789	0.0725993	0.15266	0.297469	0.766997
Solyc06g066510.1	0	0	0	0	0	0	0	0	0	0	0	0	0	0	0	0	0	0	0	0	0	0	0	0
Solyc06g066520.1	0	0	0.076153	0.0367393	0.279329	0.173283	0.212458	0.401912	0.309949	0	0.0738726	0	0.519139	0.173288	0	0.289424	0.20596	0.372057	0.301358	0.0685069	0.216336	0.0758176	0.147736	0.228555
Solyc06g066530.1	0	0	0	0	0	0	0	0	0	0	0	0	0	0	0	0	0	0	0	0	0	0	0	0
Solyc06g066540.1	0.166512	0.33516	0.35275	0.567271	0.215648	0.248445	0.492066	0.221632	0.239287	0.227451	0.228125	0.28832	0	0.178376	0.241621	0.111721	0	0.40213	0.174491	0.211555	0.167016	0	0	0.235265
Solyc06g066550.3	16.0442	15.9153	15.3772	15.7847	12.9945	15.6217	15.3268	13.6551	14.7951	15.6548	18.5526	17.7009	18.1421	14.604	15.5794	13.5129	14.6844	15.3893	14.6542	16.3043	15.7524	17.3286	15.5259	16.8604
Solyc06g066560.3	0.0390959	0	0	0	0	0	0	0	0	0	0	0.0812346	0	0	0	0	0	0	0	0	0.0392142	0.0412293	0	0.082858
Solyc06g066570.4	19.2402	19.8061	20.1359	21.0657	17.6309	20.0041	19.4475	20.4316	20.0375	19.7541	20.6946	20.5762	17.8388	15.9629	16.4354	14.96	18.8626	20.0655	17.1126	17.5955	16.7785	20.268	19.2091	18.902
Solyc06g066580.4	5.66969	5.75792	6.3604	5.20199	3.22914	2.82179	4.03636	3.12836	2.93316	5.80848	5.45496	5.1942	2.54324	2.31903	2.7673	4.77237	3.17462	4.64119	4.37501	5.00963	3.07607	3.69615	4.31604	5.0249
Solyc06g066590.4	0.0786704	0	0	0.020101	0.0382069	0.0135439	0	0	0	0.120894	0	0.0408659	0	0	0	0.316702	0.112685	0	0	0.0749635	0	0.0829632	0	0.0416826
Solyc06g066600.3	2.64273	2.85668	2.36728	4.65998	4.19898	3.9824	3.48701	3.20486	3.31951	3.17537	3.31887	2.8981	3.45531	4.18099	4.23719	2.42984	3.71527	4.22105	3.28221	2.86018	3.1416	3.1482	4.0729	3.37089
Solyc06g066610.4	13.3178	14.1257	11.3975	15.7346	13.2235	15.0391	16.2745	12.8002	14.6788	14.0208	13.4629	13.3046	14.8396	15.6823	14.611	10.7841	13.3687	15.4374	14.7083	15.2044	13.9252	14.7922	15.5552	14.9114
Solyc06g066620.4	26.1995	24.6603	29.4152	28.5909	30.7879	23.6125	32.4917	32.9906	30.0931	25.1352	24.4995	27.0233	28.2791	22.8417	26.4845	35.0305	34.0178	31.2135	30.2532	34.3045	35.4795	32.8303	33.2449	36.9508
Solyc06g066630.1	4.50884	4.29411	5.06439	6.18549	5.52583	5.78273	4.70969	5.02665	4.33123	6.57231	6.06319	4.93581	5.38986	5.93226	6.19136	4.75097	4.46449	4.60404	4.56635	3.63319	4.67425	5.39311	3.88642	4.45725
Solyc06g066640.3	9.06748	9.50763	9.78326	13.7501	11.634	6.34587	8.22564	7.10669	4.54551	7.73401	11.1804	11.6549	7.00429	5.59093	5.56901	5.60275	4.4703	4.71428	6.01056	5.70657	5.37235	7.91667	6.32648	8.44663
Solyc06g066650.4	0.185567	0.118845	0.142952	0.508623	0.27856	0.180066	0.216027	0.202086	0.116365	0.207392	0.31201	0.157736	0.121814	0.149091	0.171354	0.0679122	0.0241638	0.0523809	0.194459	0.241123	0.152287	0.160112	0.0866641	0.232394
Solyc06g066660.4	672.559	620.18	661.24	627.998	776.364	580.868	503.504	663.881	590.509	636.568	634.769	616.394	639.354	714.205	694.354	940.601	651.339	564.7	597.335	652.46	659.387	582.839	638.134	656.177
Solyc06g066670.4	6.23882	7.609	5.61955	6.46603	6.22146	6.85816	6.30029	5.63197	6.20813	6.76083	6.30601	7.16337	6.62952	5.88875	7.57766	3.44175	4.96462	5.89281	5.49173	4.84395	5.19157	5.10745	5.64087	5.16158
Solyc06g066680.3	0.418197	0.388503	0.545192	0.410973	0.468695	0.387675	0.602071	0.308287	0.388321	0.494348	0.396649	0.200525	0.232288	0.568607	0.513474	0.194253	0.322546	0.266361	0.337105	0.245226	0.258131	0.508866	0.297469	0.409065
Solyc06g066690.4	0	0	0	0	0	0	0	0	0	0	0	0	0	0	0	0	0	0	0	0	0	0	0	0
Solyc06g066700.1	0.129064	0	0.273417	0.197861	0	0.177756	0	0	0.111283	0	0	0	0	0.103694	0	0	0	0.267164	0	0	0	0.136106	0	0
Solyc06g066710.1	0.204044	0.308028	0.21613	0.260674	0.297286	0.316153	0.301488	0	0.0879665	0.313558	0.314486	0.317976	0.245561	0.081968	0.148041	0.205353	0.146133	0	0	0	0	0.322766	0	0
Solyc06g066730.3	19.1241	19.3527	17.541	20.4922	19.471	23.4972	26.2591	20.4618	24.2344	18.5937	18.0082	17.5603	20.7539	25.0369	21.8639	15.1465	21.557	25.319	23.7302	23.0506	20.7496	21.3991	22.3104	21.2888
Solyc06g066740.3	24.5361	25.7213	24.9831	25.9021	26.97	27.6593	20.6362	23.5404	22.057	25.7208	25.7725	24.948	31.6725	28.9687	28.8827	21.5621	23.5773	23.035	23.7704	22.8594	22.6091	24.0214	24.9656	22.8541
Solyc06g066750.3	42.3888	41.2172	46.6438	19.2998	19.4514	15.8207	22.4995	21.7197	20.0607	39.0185	40.1711	44.0935	36.822	27.271	26.5152	45.3339	32.1082	29.3034	34.6231	38.9236	35.7505	55.5691	32.8007	36.7565
Solyc06g066760.3	6.55592	8.42764	7.89737	8.20186	6.29652	6.84154	6.91011	6.05692	5.96941	7.67589	7.98166	8.58534	8.48659	6.68367	7.24807	6.46863	6.26035	5.93011	7.60133	6.64948	6.64943	7.06858	5.58493	6.11038
Solyc06g066770.1	1.86301	0.996068	1.69585	3.13872	3.08192	2.26519	2.81007	2.74317	2.03303	2.17701	1.61516	1.17945	3.15293	3.43798	3.50591	3.9843	3.29395	3.25388	3.69103	3.02343	2.56938	4.48189	2.36277	2.2518
Solyc06g066780.3	24.318	24.3222	25.69	22.6304	23.223	22.3606	22.4055	23.9792	22.7136	25.0016	25.4298	24.6825	27.5812	23.5702	25.1917	27.2706	23.1702	22.6948	27.7405	28.0981	27.1354	26.281	26.4683	29.0788
Solyc06g066790.3	21.553	22.5167	19.6685	22.4067	20.9636	25.0739	27.0421	24.2128	26.9255	20.9467	18.5413	19.7019	21.0743	23.8668	24.2772	14.6598	23.752	27.1659	23.9114	21.1401	21.876	20.1029	22.4188	21.991
Solyc06g066800.2	10.8865	9.72917	10.8855	9.05685	11.2087	10.5106	9.52261	10.0156	11.264	9.50232	12.2599	10.0434	11.0053	11.4055	10.2365	11.9205	10.6036	11.4028	10.1304	12.5727	11.1815	10.1028	9.93255	12.136
Solyc06g066810.3	32.1992	34.2094	32.4061	34.5334	37.5428	37.0651	34.9109	33.3321	33.5416	33.1471	29.8983	30.9749	32.2612	36.4509	35.6417	31.0883	33.2403	30.9713	34.0688	31.974	32.2497	32.8879	34.4442	33.0142
Solyc06g066820.4	0	0.0284208	0	0.014431	0.0822893	0.0291705	0.0834523	0.202974	0.292191	0	0	0	0	0.0453777	0	0.0568421	0.0808998	0.17537	0.118372	0.0269091	0.0849756	0.178684	0.0290149	0.1197
Solyc06g066830.4	0	0	0	0	0	0	0	0	0	0	0	0	0	0	0	0	0	0	0	0	0	0	0	0
Solyc06g066840.3	1.53949	2.60071	3.174	3.00634	7.9573	1.41038	1.94974	1.53682	0.924438	0.704096	1.21463	0.571214	2.18358	3.42351	1.99456	0.442678	1.61447	1.93482	0.547356	0.654889	0.937518	0.347892	0.169473	0.903075
Solyc06g066850.1	0	0	0	0	0	0	0	0	0	0	0	0	0	0	0	0	0	0	0	0	0	0	0	0
Solyc06g066853.1	0	0.101325	0	0	0	0	0	0	0	0.0412576	0.0206899	0.0209194	0	0	0	0	0	0	0	0.0191871	0.0201968	0	0	0
Solyc06g066857.1	0	0	0	0	0	0	0	0	0	0	0	0	0	0	0	0	0	0	0	0	0	0	0	0
Solyc06g066860.2	0	0	0	0.020788	0.118538	0.0140068	0	0.0324873	0	0	0	0	0	0.0980503	0	0	0	0.0421036	0	0	0	0	0	0
Solyc06g067860.3	0	0	0	0	0	0	0	0	0	0	0	0	0	0	0	0	0	0	0	0	0	0	0	0
Solyc06g067870.3	0	0	0.0283434	0.013674	0	0	0	0	0	0	0	0	0	0	0	0	0.153312	0	0	0.0509952	0.0268394	0.0282185	0.0549859	0.0850657
Solyc06g067880.3	66.8626	69.5147	76.0516	47.5564	50.9298	46.0204	42.401	47.6634	47.6507	65.4581	69.2697	74.3417	50.1	43.5971	44.1784	69.1331	54.4868	52.4115	56.1039	66.6724	60.1057	62.8666	62.7751	68.7677
Solyc06g067890.3	11.9876	12.2248	11.617	10.9646	9.30052	10.7104	10.7614	9.84501	10.5651	12.1612	11.28	11.6812	10.3596	10.246	10.81	5.71139	8.23522	10.9223	9.09853	9.44804	7.72808	10.0752	10.0891	9.22313
Solyc06g067900.3	0	0.126835	0.100119	0.0644019	0.244824	0.0542419	0.0931066	0.0754851	0.0543323	0.032278	0	0	0	0	0.137155	0	0	0.0326097	0	0	0	0	0.0971147	0
Solyc06g067910.3	1.31595	1.27792	2.12752	1.46292	2.53398	1.27983	1.13708	1.14312	0.955498	1.58468	1.37588	1.65498	1.38922	1.33551	1.54103	1.57998	1.22355	1.67265	1.64513	2.1779	1.85253	1.82599	1.68416	1.9327
Solyc06g067920.3	24.6916	23.821	22.4582	26.3714	29.9414	28.375	29.0511	33.1905	31.3695	22.5866	22.9046	23.3435	27.4422	29.7483	28.7343	28.1381	32.3433	33.0548	22.4046	26.4295	25.2567	25.3827	28.3836	25.3644
Solyc06g067930.2	0	0	0	0	0	0	0	0	0	0	0	0.0431362	0	0.0166795	0	0	0	0	0	0	0	0	0	0
Solyc06g067940.4	51.3139	39.3931	50.6432	41.8691	51.5715	47.9297	52.7604	57.3207	54.7142	47.008	45.6776	46.427	41.8023	48.685	49.8941	61.7487	54.8119	52.5362	59.6456	56.4057	56.3584	55.5299	52.1226	52.3965
Solyc06g067950.3	9.52298	8.70572	11.4465	11.1101	25.4557	19.1522	17.4969	23.0205	21.0034	11.0183	11.1565	12.347	25.8251	36.8944	29.7601	33.5315	29.2296	27.8953	27.4633	24.5568	24.2271	26.5547	26.162	24.725
Solyc06g067960.3	70.9128	64.2662	72.4293	53.3813	64.1747	59.1808	61.0378	76.1752	74.9427	63.0213	65.5478	68.2077	74.8814	70.5281	68.3668	92.7687	82.9678	77.0799	71.8237	78.6652	83.1588	77.7586	77.275	82.9615
Solyc06g067970.3	7.61734	9.19179	9.39322	12.9366	13.8038	12.8791	12.2071	12.1364	11.8288	9.04621	9.69604	8.50435	11.6757	11.418	11.8782	9.38257	10.8023	13.5715	9.29289	8.63066	9.35093	8.55254	8.87775	8.87509
Solyc06g067980.3	0.203398	0.307053	0.538614	0.701594	0.296345	0.682829	0.651157	0.649745	0.613817	0.0520942	0.261243	0.264141	0.734352	0.163417	0.442716	0.818814	0.655519	0.263148	0.26643	0.193814	0.357023	0.107248	0.574698	0.26942
Solyc06g067990.3	35.4656	33.2374	34.6496	33.1834	33.7373	38.1466	32.4631	34.9205	35.4182	34.2626	33.9881	33.6771	33.4744	34.9913	37.6552	31.9924	31.803	33.2799	29.7685	32.6652	32.9158	32.0526	32.5534	31.857
Solyc06g068000.2	0	0	0	0	0	0	0	0	0	0	0	0	0	0	0	0	0	0	0	0	0	0	0	0
Solyc06g068010.3	25.4241	22.7943	25.3063	23.8639	28.0063	24.5876	29.4695	27.7966	30.3072	26.0464	23.1365	24.6836	26.1444	25.8836	24.0067	30.7473	28.8835	27.4356	25.673	24.5535	25.8456	25.1113	23.9768	25.373
Solyc06g068020.1	1.40951	0.0945699	0.696733	0	0	0	0	0	0	0.0962677	0.386211	0.292872	0	0	0	0	0	0	0.787761	0.626778	0.56551	0.39638	0.193094	0.3983
Solyc06g068030.3	21.3372	19.0997	22.49	22.2762	23.0166	21.7245	21.3796	26.3767	23.2117	20.3288	23.648	22.1403	21.9563	21.9869	22.7078	36.4586	25.5691	21.84	22.3322	22.8545	24.1098	22.1974	23.3503	22.0272
Solyc06g068040.3	0	0	0.0427375	0	0.0195951	0.0347311	0	0.0322221	0.0173945	0	0	0	0	0.0162084	0	0	0	0.04176	0.0211405	0.0192232	0.0202348	0	0.0207276	0.0213777
Solyc06g068050.3	22.2941	23.7671	27.4092	14.7163	15.7764	15.9513	11.1345	15.2767	12.6552	24.3007	23.4078	24.5347	19.1705	14.6704	18.8247	21.7021	15.2444	12.6352	15.3805	14.8805	18.3148	17.312	18.189	18.0224
Solyc06g068055.1	3.93616	4.52149	4.02997	5.88955	4.44244	5.38286	5.86079	4.53338	4.9207	4.76852	4.31478	4.84622	5.94264	5.49568	5.37393	4.8474	4.98583	5.7915	7.39066	6.77824	6.52598	7.52291	5.56208	6.46567
Solyc06g068070.2	0	0	0	0	0	0	0	0	0	0	0	0	0	0	0	0	0	0	0	0	0	0	0	0
Solyc06g068080.4	41.2329	40.8917	44.5374	38.8316	36.9218	31.1731	30.4012	35.2186	32.6837	40.4292	45.2767	43.6463	43.8724	32.5024	34.3583	43.5992	34.4226	29.6719	36.273	36.6932	38.1981	36.8018	40.2555	39.1929
Solyc06g068090.3	42.1977	40.9338	40.0683	44.4334	37.8273	42.9341	39.684	36.6152	39.0043	41.6577	41.1743	39.9801	37.2157	40.9081	42.5974	31.9866	38.7573	44.2084	40.8555	41.4986	39.3099	38.0008	38.9322	40.3809
Solyc06g068100.1	0	0	0	0	0	0	0	0	0	0	0	0	0	0	0	0	0	0	0	0	0	0	0	0
Solyc06g068110.3	0	0	0	0.0227144	0	0	0.0437846	0	0	0	0	0	0	0	0	0	0	0	0	0	0.0445838	0.0468748	0	0
Solyc06g068120.4	12.0379	13.4131	14.9994	14.3491	13.8328	13.1285	10.7462	12.2531	10.7038	13.0758	13.7772	14.1813	14.6166	13.9246	14.5435	17.1451	10.1224	9.76163	10.3339	12.6485	12.6672	12.8364	12.1199	13.041
Solyc06g068130.3	0	0.0266636	0	0.0270775	0	0.0364892	0	0.0211582	0.0685312	0.0542845	0.0816679	0.0275247	0	0	0	0	0	0	0.0555265	0	0.0265739	0	0	0
Solyc06g068140.3	132.075	158.658	148.802	150.025	105.922	125.261	105.257	101.376	101.714	164.196	175.253	168.342	97.4444	87.9767	95.455	90.2848	97.2566	104.389	97.6216	111.791	103.07	116.033	119.452	127.31
Solyc06g068150.3	0.444891	0.263379	0.415803	0.320961	0.381291	0.189228	0.20623	0.459795	0.112823	0.348539	0.242011	0.299073	0.12598	0.189234	0.0379746	0.105352	0.262397	0.297948	0.109696	0.274307	0.0787478	0.220785	0.161331	0.30505
Solyc06g068160.3	2.99538	2.50364	3.14591	5.61685	5.07923	4.36146	4.20083	4.15585	4.57447	2.67861	2.86913	3.5339	3.48266	4.3849	4.93586	5.31389	3.63602	4.3088	2.58029	2.90262	2.54614	3.05175	4.12086	4.5998
Solyc06g068165.1	0	0	0	0	0	0	0.170195	0	0	0	0	0	0	0	0	0	0	0	0	0	0	0	0	0
Solyc06g068170.2	10.56	11.8029	11.8846	16.6819	16.6184	14.3168	14.0528	19.2994	18.9983	11.4426	11.4765	10.549	14.786	15.2962	16.1336	16.5548	22.616	16.447	13.1941	11.8523	12.9853	11.2433	15.8575	15.4941
Solyc06g068180.3	0.165228	0.582006	0.437537	0.337737	0.561711	0.199119	0	0.461837	0	0.338545	0.509322	0.686631	0	0	0.479514	0.166289	0.118334	0.256518	0.346291	0.0787213	0.165728	0.261366	0.254645	0.175088
Solyc06g068190.2	0.0738778	0.520461	0.156508	0.339776	0.143517	0.2035	0.072773	0.294999	0.1274	0	0.151821	0.767527	0.17782	0.178068	0.214404	0.148704	0.317462	0.229392	0	0.21119	0.0741013	0	0.0759058	0.0782866
Solyc06g068200.1	0.357594	0.391182	0.098811	0.325748	0.181219	0.278373	0.199096	0.297996	0.294924	0.445989	0.383409	0.403815	0.0374222	0.33727	0.225606	0.187769	0.222699	0.273561	0.276974	0.222225	0.327487	0.262335	0.319487	0.197705
Solyc06g068210.3	3.6044	3.30829	3.80263	4.51637	4.25724	4.43805	4.2748	4.16811	4.17693	3.6631	3.43692	3.7896	4.37251	3.95002	4.1005	3.54048	2.9325	4.44685	3.76201	3.76429	3.543	3.67945	3.82185	3.3306
Solyc06g150129.1	0	0	0	0.07603	0.216771	0.102457	0	0.0594096	0	0	0	0	0	0	0	0	0.106555	0	0	0	0	0	0	0
Solyc06g068220.3	6.49639	6.88538	8.25743	11.1938	7.92701	7.93377	9.3189	7.58761	8.01701	7.75773	7.42609	7.78267	8.79553	6.86683	8.01271	6.74242	6.97895	7.60631	7.40336	6.73194	5.72191	6.8937	7.02931	6.64743
Solyc06g068230.4	1.76378	2.51235	1.66531	4.26184	2.74767	2.22355	5.09564	2.68665	3.16305	1.6684	2.16551	2.412	2.5906	1.95585	1.89704	1.13425	3.04297	3.96016	3.82651	4.22584	3.01258	2.70387	3.12647	3.94707
Solyc06g068240.3	25.2646	22.9252	24.0758	18.696	13.3261	18.9814	19.4271	15.7205	19.9195	24.2534	25.4617	24.5177	22.045	18.2617	18.6098	8.27965	17.2664	17.6342	14.4031	14.8376	13.6365	12.8433	14.0963	13.2742
Solyc06g068250.1	0	0	0	0	0	0	0	0	0	0	0	0	0	0	0	0	0	0	0	0	0	0	0	0
Solyc06g068260.3	0	0	0	0	0	0	0	0	0	0	0	0	0	0	0	0	0	0	0	0	0	0	0	0
Solyc06g068270.3	0.0979036	0.0492657	0.103703	0.100061	0.0475477	0.0589927	0.120549	0.117281	0.0211039	0.15045	0.0502986	0.0254284	0.176737	0.0589945	0.177581	0.0492661	0.315528	0.0759981	0.307785	0.186581	0.0736499	0.335549	0.100591	0.103746
Solyc06g068280.3	13.0017	11.8904	13.7269	13.2377	12.9445	13.4205	12.5845	13.8144	12.4412	10.9021	12.5027	13.4783	14.0145	11.8767	11.812	11.1509	12.5505	13.8518	13.9061	13.7088	12.7009	13.0852	12.7197	13.0887
Solyc06g068290.1	9.07642	10.7279	9.27866	9.03372	11.7889	9.6481	8.36889	11.1257	10.0555	8.92017	9.86836	8.60727	6.47773	7.7587	9.18873	11.259	10.2797	10.9781	8.90306	8.44761	9.42146	9.34909	6.88574	8.49968
Solyc06g068295.1	1.07123	0.673811	0.992845	0.342135	0	0	0.131901	0.106937	0.115456	0.685907	0.963114	0.834686	0	0	0.388607	0	0	0.138591	0.7016	0.382782	0.537235	0.28242	0.137579	0.425683
Solyc06g068310.1	7.50964	10.392	10.528	8.35233	13.0331	8.04233	7.28855	7.84941	7.61772	10.0128	9.87227	11.9896	7.70859	7.45317	9.21438	7.22442	4.98284	7.82968	4.74484	4.31452	3.54464	5.24079	4.36849	7.31414
Solyc06g068320.3	107.436	100.239	96.7874	86.3959	96.7895	97.5096	97.2332	96.9398	94.7919	107.694	100.075	94.8171	86.7996	106.773	102.933	97.0767	111.776	105.289	115.861	117.647	112.56	113.727	119.029	113.516
Solyc06g068330.1	0.162307	0.381145	0.343842	0.359415	0.683158	0.223542	0.373053	0.345656	0.279893	0.110854	0.722683	0.168623	0.130222	0.347743	0.235519	0.326699	0.387474	0.223986	0.11339	0.103106	0.108532	0.114109	0.333525	0.114662
Solyc06g068340.3	0	0	0	0	0	0	0.0192556	0	0	0	0	0	0	0	0	0	0	0	0	0	0	0	0	0.0207145
Solyc06g068350.2	11.8183	11.3688	9.59608	0.11431	0.0362124	0.115531	0	0	0.0321455	11.2673	10.7644	9.33454	0.0897352	0.179721	0.0540984	0	0	0	8.08712	8.27734	6.8432	8.29569	5.43933	6.12352
Solyc06g068360.3	1.12059	1.44999	1.56849	2.80184	5.01462	1.62604	1.89228	2.36514	1.69086	0.656011	1.35703	1.37209	2.79353	3.21543	1.7422	2.33612	1.49045	1.73972	2.22275	2.17371	2.08739	3.79843	2.0971	4.07129
Solyc06g068370.3	1.6051	2.21238	1.62625	2.37154	2.71141	2.42693	1.75295	2.06211	1.62466	1.32266	2.22292	1.84882	0.587907	1.76618	2.07594	1.19399	1.59937	2.05855	2.19393	1.76221	1.53996	2.02386	2.15108	2.14459
Solyc06g068380.4	6.6865	7.38135	7.71974	8.3945	8.42739	5.91904	7.79441	7.4833	7.76024	6.66056	7.51235	7.47552	5.17906	5.6696	5.90883	6.33358	7.58914	7.99817	9.16474	11.2878	8.12234	12.1508	10.4358	13.1904
Solyc06g068390.1	0.0601814	0.181702	0.191238	0.430552	0.467641	0.145051	0.177844	0.432555	0.207561	0.184964	0.494697	0.125047	0.579414	0.435167	0.0873273	0.121135	0	0.436017	0.189195	0.0573457	0.241454	0.317326	0.123667	0.318864
Solyc06g068400.3	60.4599	59.4647	61.546	55.7447	69.5938	61.2939	58.6994	72.359	68.379	60.2737	59.9335	58.8505	54.7402	64.9554	66.0835	67.4522	72.6229	64.434	71.9379	72.2811	71.7251	64.6462	67.2769	68.1687
Solyc06g068410.3	16.1333	21.2748	17.8582	11.3725	11.8159	13.7893	16.0964	16.82	15.2525	17.0331	15.8043	16.0335	10.3635	12.4202	15.9959	20.6746	18.2419	18.3088	16.852	16.0651	14.5951	18.0804	16.2297	18.6077
Solyc06g068420.1	0	0	0	0	0	0	0	0	0	0	0	0	0	0	0	0	0	0	0	0	0	0	0	0
Solyc06g068430.4	0.123327	0.237892	0.163289	0.246836	0.199649	0.293707	0.253088	0.229811	0.230395	0.305335	0.14784	0.14948	0.568945	0.148628	0.104391	0.0827456	0.147208	0.10637	0.129236	0.215445	0.237091	0.130056	0.15839	0.0544526
Solyc06g068440.4	0.218618	0.171126	0.0257297	0.335153	0.56626	0.426555	0.239276	0.271587	0.314166	0.049771	0.0748777	0.100945	0.584669	0.351291	0.352478	0.244468	0.208762	0.276554	0.254549	0.208317	0.268008	0.204931	0.299492	0.308886
Solyc06g068450.3	0.194769	0.196018	0.206305	0.883331	2.81408	2.45617	2.06245	2.15819	2.07821	0.224479	0.025016	0.151761	3.10579	3.5209	2.47295	3.18531	2.47596	2.87261	6.63331	5.35895	6.69101	9.06313	3.45199	2.83789
Solyc06g068460.3	3.86579	2.61337	5.02541	3.92104	1.76367	2.1445	1.90399	3.6486	1.01006	2.66029	3.51074	2.25152	4.65238	2.57258	5.26956	1.06108	1.3144	1.15184	1.30943	1.48834	1.41	2.26485	1.26379	1.71722
Solyc06g068470.3	5.56629	5.50913	5.17935	3.17449	3.7936	3.61079	3.24136	4.42075	3.9244	5.00942	5.37185	5.11195	4.81135	3.385	2.40973	6.00438	5.15382	3.8832	5.22071	5.12819	5.30551	5.18897	5.4663	6.22434
Solyc06g068480.3	9.31817	10.3593	10.1685	8.70403	7.36701	8.40906	7.12959	6.93974	7.90364	9.16886	9.61908	9.32056	7.71953	6.96424	7.01221	6.76088	6.20795	6.72863	7.17591	8.01185	7.08585	6.9472	7.6369	6.68234
Solyc06g068490.3	8.24638	9.13723	8.27689	8.05986	7.09221	7.99439	9.6688	7.46802	8.14578	8.13656	8.50617	8.80018	7.59257	7.29442	7.41199	8.21874	7.52291	9.29741	8.59119	9.82609	8.6086	8.05468	7.88047	8.95907
Solyc06g068500.3	0.451509	1.47013	0.731447	1.08578	0.670737	0.566984	1.88368	1.48475	1.71753	0.734658	1.17348	0.579451	0.44749	0.512131	0.655171	1.76417	1.29346	1.59437	1.30811	1.74625	1.09223	1.2884	1.61002	2.58928
Solyc06g068510.1	1.12893	1.3129	1.08951	1.19226	1.09655	0.984737	1.08733	1.18207	1.21134	0.848148	1.36621	1.38137	0.905758	1.16905	1.0193	1.46441	1.36551	1.09055	1.15674	0.980114	1.00653	1.53446	0.953711	1.22288
Solyc06g068520.3	0	0	0	0	0	0	0	0	0	0	0.0433917	0	0	0	0	0	0	0	0	0	0	0	0	0
Solyc06g068530.1	0	0	0	0	0	0	0	0	0	0	0	0	0	0	0	0	0	0	0	0	0	0	0	0
Solyc06g068540.3	7.78771	7.60218	7.2046	9.50506	7.77536	7.75667	9.1199	8.8486	9.92814	7.2764	6.92017	6.96223	9.69411	6.91485	7.51751	8.37592	8.95265	9.46138	8.68627	8.10551	8.80026	7.63108	7.03993	6.85343
Solyc06g068550.4	1.96508	1.87267	1.82359	0.71093	0.726324	0.838283	1.09632	1.05548	1.0496	2.04881	1.67964	1.77055	1.21385	1.20158	1.36265	0.735072	1.04618	1.97987	0.783605	1.50793	0.97679	1.81556	1.50086	0.976676
Solyc06g068560.3	4.28491	5.03112	4.42454	4.95085	4.1751	4.01785	4.10138	3.90624	4.21741	4.44502	4.90124	4.84363	4.21624	4.20047	4.96634	4.0412	3.82152	3.54235	3.47358	3.9161	4.18976	3.80824	3.95951	3.46972
Solyc06g068570.4	0.045359	0.0456498	0.0960915	0.0579481	0.0440579	0.023427	0	0.0543365	0.058665	0	0.0233035	0.0942482	0	0.0364431	0	0	0	0	0	0.0864435	0.0454962	0.0717511	0.0233021	0
Solyc06g068580.1	0	0	0	0	0	0	0	0	0	0	0	0	0	0	0	0	0	0	0	0	0	0	0	0
Solyc06g068590.4	1.13394	0.855907	1.37854	1.35647	1.76476	1.89894	1.54854	1.59505	1.97766	1.33331	1.23134	1.40565	2.63629	2.78491	1.8137	1.21903	1.95645	1.76045	1.09375	0.994559	1.17614	1.29094	1.52253	1.14699
Solyc06g068600.3	0.0753207	0.252679	0.265941	0.936595	0.365801	0.319857	0.17312	0.340862	0.43296	0.231494	0.490156	0.678182	0.604311	0.403436	0.765069	0.40429	0.683287	0.571688	1.02609	1.02873	0.730303	1.00612	0.46433	0.957787
Solyc06g068605.1	0	0	0	0	0	0	0.16234	0	0	0	0	0	0	0	0	0	0	0	0	0	0	0	0	0
Solyc06g068610.3	3.74039	4.1741	5.2826	6.83945	6.15404	5.79112	5.71467	5.68977	5.70424	4.0405	4.3662	5.02265	2.81725	5.74457	5.53834	2.86812	5.39409	5.18811	5.09285	3.70963	3.80275	4.37383	3.5032	4.23324
Solyc06g068620.3	29.424	44.524	42.4952	66.0365	44.745	34.2918	24.1533	39.414	30.0486	32.9235	42.1876	47.9131	45.959	23.2631	38.0027	27.3027	18.2334	22.2466	11.098	18.6917	15.8031	15.9549	19.672	23.6613
Solyc06g068630.4	1.62307	3.12695	2.8981	1.94321	1.71165	2.21945	2.5124	2.18504	1.75933	2.42295	1.90598	1.78259	2.56723	2.0492	2.22061	0.840082	1.6606	1.72789	1.55506	1.67916	1.53496	2.73862	2.00115	1.27766
Solyc06g068640.3	0	0	0.0484906	0	0	0.0157626	0	0	0	0	0	0	0	0	0	0	0	0	0	0	0	0	0	0
Solyc06g068650.4	6.34923	6.94701	6.67357	8.31108	4.00071	5.19073	3.62427	2.93834	3.18645	7.10508	8.17999	8.32149	9.09099	8.26656	7.91387	3.37522	3.8943	5.54364	2.93435	3.50593	3.02092	5.01318	4.36573	5.22723
Solyc06g068660.3	0	0.0668242	0	0.0678615	0	0	0	0	0	0	0	0.0689823	0	0	0	0	0	0	0	0	0.0665993	0	0	0
Solyc06g068670.3	32.1125	35.4325	36.1824	29.421	28.7775	27.03	28.5362	29.1284	28.9279	31.975	32.3701	30.8055	27.4455	22.8249	25.5614	21.9708	28.1636	29.0505	36.2811	36.4499	32.8206	34.3273	32.1428	36.146
Solyc06g068680.3	0.406355	0.385591	0.479615	0.21952	0.304482	0.551668	0.240167	0.407969	0.330351	0.451985	0.501042	0.627221	0.642735	0.317152	0.336942	0.210324	0.365861	0.360497	0.194664	0.165946	0.302777	0.244873	0.178932	0.233757
Solyc06g068690.4	3.3982	3.57474	3.11087	3.74024	3.04683	3.44667	3.19592	2.97173	2.85049	2.96154	3.30211	3.53044	3.59001	3.03909	3.05679	1.79512	2.07034	2.94423	1.88526	2.31501	2.22091	3.35661	2.71735	3.45435
Solyc06g068700.4	1.07702	1.18882	1.25121	1.4292	1.23173	1.20822	1.07802	1.04047	1.15331	1.37033	1.0888	1.3355	0.836235	1.10258	1.36117	0.87414	0.895757	1.07876	0.928387	0.893849	0.784072	0.934278	0.856709	1.21492
Solyc06g068710.3	69.403	70.5855	70.4647	59.6184	84.2908	66.5542	53.7228	68.8021	64.174	63.2196	68.9462	63.7298	118.043	81.1183	81.0377	69.0058	63.2002	48.7552	52.2703	59.6991	59.8483	62.4269	58.0253	57.7376
Solyc06g068720.3	15.5824	16.5208	14.8876	16.9113	13.3672	15.756	14.9543	13.7997	14.4999	14.1146	14.6478	14.8104	13.8141	14.2425	14.8876	12.8565	14.7179	17.2297	13.8232	15.6127	14.1904	12.2513	15.1066	13.8638
Solyc06g068730.1	0	0	0	0	0	0	0.0452879	0	0	0	0	0	0	0	0	0	0.032927	0	0	0	0	0	0	0
Solyc06g068740.4	9.15426	9.92832	10.0844	9.69719	9.14275	9.56722	8.86884	8.84167	8.20883	9.99622	10.7783	10.6965	9.74674	7.61445	9.9079	7.24036	8.05251	9.00656	7.53891	8.33296	8.27457	8.4499	8.54245	8.92451
Solyc06g068750.3	3.30497	3.95971	4.60095	6.35346	4.86111	5.18044	5.02283	5.32906	4.93939	4.70797	5.07767	6.14774	5.53054	5.56355	5.75488	7.79277	5.04954	5.79883	3.3314	4.43893	4.23053	6.77145	5.14204	6.93768
Solyc06g068760.3	35.6132	33.5869	38.3227	38.0165	36.1674	33.2669	31.1236	33.6852	32.0391	35.8782	37.9425	38.2297	26.3417	29.9577	31.6864	29.4924	30.3929	28.198	31.0053	30.868	32.4149	31.8538	32.1724	32.5811
Solyc06g068770.3	9.54412	9.11004	9.46181	7.8645	7.59011	8.48257	9.63643	8.20563	8.71787	10.2055	8.38168	9.28031	9.54783	7.89574	7.37902	6.48364	8.09565	8.68976	8.39185	8.86705	8.63066	9.3415	9.36177	9.18132
Solyc06g068780.3	83.7072	75.9042	88.309	69.4731	81.4697	67.6811	70.315	85.7289	74.315	81.7056	78.4466	89.2808	110.358	79.6565	90.5189	149.693	90.1359	77.8867	79.9163	81.2461	85.5216	82.6856	81.5103	86.7859
Solyc06g068790.4	0	0	0	0	0	0	0	0.199727	0.107819	0	0	0	0	0	0	0	0.358225	0.388271	0	0	0	0	0	0
Solyc06g068800.3	7.20693	7.79752	6.65641	3.87798	2.05525	3.30865	2.9619	2.66814	2.48288	5.4275	5.8359	5.66925	4.63345	2.97824	2.74718	1.31294	1.9142	3.17799	2.23401	3.57769	2.48936	2.91928	3.0894	3.54033
Solyc06g068810.4	2.32252	2.11233	1.45783	1.70555	1.26999	1.63492	2.35558	1.66245	2.13606	1.95638	1.41418	1.57286	1.32508	1.16107	1.79741	0.865717	1.33069	2.47505	1.80283	1.62293	1.6048	1.75984	1.37874	1.85952
Solyc06g068815.1	0.0562817	0.169928	0.0596154	0.172566	0	0	0	0	0.0485279	0.0576595	0.0578302	0.292359	0	0.0452188	0	0	0	0.116504	0.0589786	0.10726	0.225808	0	0.115653	0.238561
Solyc06g068820.3	11.6918	9.30754	11.5652	9.59427	12.4079	10.8097	10.024	13.7094	12.5879	8.71412	8.70815	9.70453	12.8051	14.2892	13.9584	21.9149	12.4495	12.1331	12.4465	13.4987	12.5338	12.0688	13.6334	12.2911
Solyc06g068830.2	0	0	0	0	0	0.0127188	0	0	0	0	0	0	0	0	0	0	0	0	0	0	0	0	0	0
Solyc06g068840.3	20.1334	19.3287	19.4227	24.1445	16.8378	20.8274	21.08	18.4077	18.8709	21.3656	21.8072	19.7081	22.2271	19.146	20.7304	14.1705	17.0036	18.4602	19.7708	18.2164	17.5352	19.539	18.7188	18.8534
Solyc06g068850.4	13.7124	15.8518	13.7956	17.3965	14.7719	17.628	16.832	14.4814	15.6693	14.9295	15.0281	14.3285	16.407	14.4307	15.4418	9.59105	13.8968	15.6583	12.0116	11.5276	11.351	12.4647	12.1169	13.3385
Solyc06g068853.1	0	0.0864784	0	0	0	0	0	0	0	0	0	0	0	0	0	0.0864791	0.12308	0.0444677	0	0	0	0	0	0
Solyc06g068857.1	0	0	0	0	0	0	0	0	0	0	0	0	0	0	0	0	0	0	0	0	0	0	0	0
Solyc06g068860.3	17.2906	18.5863	14.3739	18.3008	14.5426	19.157	21.9274	15.9258	18.163	17.6955	17.3139	18.3836	15.6823	17.336	16.092	12.3367	17.0045	21.2816	19.2869	19.1306	18.8212	18.3479	19.2796	19.0843
Solyc06g068870.3	45.3356	48.571	48.8213	64.9013	60.9467	67.0507	55.9171	53.4354	54.6704	47.2854	47.442	48.102	64.0793	54.714	54.9376	42.9409	49.2328	51.382	63.7821	55.6997	57.3086	59.6431	53.1872	53.4585
Solyc06g068880.3	44.6198	44.7958	51.5653	45.6748	39.9559	46.6928	46.5225	42.1344	46.9458	43.6473	38.1259	41.5517	49.4871	46.9955	48.2424	39.3716	44.8907	52.1162	41.3224	42.7704	42.3258	48.4714	44.0467	44.8654
Solyc06g068890.1	0.261275	0.26295	0	0	0	0.0449811	0.128684	0	0	0	0.134232	0	0	0.104959	0	0	0	0.135211	0.273795	0.124482	0	0.275532	0	0
Solyc06g068900.4	0	0	0	0	0.0261652	0.00927522	0	0	0	0	0.027679	0.0279861	0	0	0	0	0	0	0	0	0	0	0.138386	0
Solyc06g068910.3	40.2512	39.6836	37.1634	35.8976	29.8703	33.5756	34.1059	29.7599	31.8985	39.0434	37.3413	37.4094	33.0758	31.6389	35.3978	24.7702	32.9587	38.0249	30.332	34.8489	32.1312	33.4579	32.2288	37.6136
Solyc06g068920.3	16.8657	19.5468	15.3458	19.6044	14.2791	19.6838	18.8475	14.8084	17.1673	16.8279	16.793	17.115	19.1394	17.5704	17.8513	10.0433	14.7665	16.759	16.4567	14.3355	14.0007	14.9593	14.4758	14.6968
Solyc06g068930.2	0	0	0	0	0	0	0	0	0	0	0	0	0	0	0	0	0	0	0	0	0	0	0	0
Solyc06g068940.4	0	0.0432971	0	0	0.167149	0.014813	0	0	0	0.220372	0.132615	0.178781	0	0.0345648	0	0.0865948	0	0	0	0	0	0	0	0
Solyc06g068950.4	25.2054	29.172	29.8317	29.3565	20.3	16.1159	25.0008	23.9595	25.0834	27.1673	28.5247	29.8778	23.7195	19.9697	16.3316	23.817	21.4365	27.6639	18.9294	20.1649	18.2063	20.0463	19.1532	19.8467
Solyc06g068960.1	5.94359	4.4515	5.19757	18.2943	8.59253	6.90096	6.94395	7.34072	5.60148	7.22194	7.74042	6.17488	8.98279	9.7727	9.0257	8.62485	5.64263	7.29615	4.12812	5.99281	4.0206	6.77809	6.03573	7.54329
Solyc06g068970.3	7.20309	9.25676	9.27307	9.23057	7.26557	7.19247	6.93163	6.48261	5.49411	11.3246	9.39392	10.5631	6.06811	7.16725	8.32154	5.63217	5.2778	6.85309	4.52895	5.57014	4.44608	7.1579	6.85998	7.25129
Solyc06g068980.4	17.536	16.7395	16.9405	16.884	13.716	17.0483	17.5333	14.6882	17.4076	17.1557	16.3269	15.7457	16.8471	19.0248	17.5146	10.6233	15.3215	16.6601	16.306	16.3691	16.9191	15.8837	15.8619	14.9139
Solyc06g068990.4	11.4947	11.4713	11.4603	9.12725	6.18367	8.66296	9.07405	8.92303	9.88336	10.6067	10.6546	10.5891	7.39079	7.76277	7.86155	4.72446	8.12871	8.86872	5.84585	5.37695	5.80504	4.52664	7.79638	8.22831
Solyc06g069000.3	0.425302	0.588539	0.506805	0.339588	0.490559	0.274574	0.0785515	0.0849129	0.0687579	0.27232	0.437003	0.690394	0.3199	0.213564	0.115714	0	0.114223	0.0825356	0.0557102	0	0.0266618	0	0	0.0563352
Solyc06g069010.3	478.222	431.295	466.333	544.81	697.682	631.313	615.209	691.683	633.475	469.963	459.844	442.321	531.779	708.945	633.038	637.408	711.184	607.44	550.568	545.284	559.264	546.846	560.407	538.722
Solyc06g069020.4	113.673	121.239	102.731	109.815	118.887	122.699	136.187	133.398	139.307	110.191	105.277	103.718	104.875	134.353	127.681	129.032	141.202	137.659	136.838	133.484	131.451	130.274	136.306	129.558
Solyc06g069030.3	4.87263	4.79049	6.92145	7.61393	6.29225	4.82957	5.88179	6.16318	5.65846	3.98199	4.862	5.9401	4.27096	5.24998	4.57745	6.23619	6.65668	6.76315	6.43431	5.52871	6.66717	7.27709	6.85846	6.71542
Solyc06g069040.4	0.0350456	0.0705407	0.222729	0	0	0.0120669	0	0.0839638	0.0302175	0.359035	0.288079	0.145638	0.0843531	0.0563139	0	0	0	0	0.624325	0.434126	0.140607	0.147832	0.288061	0.037137
Solyc06g069060.1	0	0	0	0	0	0	0	0	0	0	0	0	0	0	0	0	0	0	0	0	0	0	0	0
Solyc06g069070.1	0	0	0	0	0	0	0	0	0	0	0	0	0	0	0	0	0	0	0	0	0	0	0	0
Solyc06g069080.3	1.40163	1.68937	1.47577	0.995042	1.0924	1.01435	1.22359	1.13947	0.955249	1.55632	2.03525	1.50849	0.787861	1.24076	0.925592	0.777115	1.13006	1.09454	2.19	1.99939	1.96149	2.03573	1.87128	1.91218
Solyc06g069090.3	679.873	590.941	685.271	653.068	849.5	699.969	665.027	804.995	723.678	676.506	645.085	609.061	665.483	806.155	767.679	871.109	829.291	694.618	729.215	733.751	728.168	725.369	734.159	695.245
Solyc06g069100.3	0	0	0	0	0	0	0	0	0	0	0	0	0	0	0	0	0	0	0	0	0	0	0	0
Solyc06g069110.4	0.121119	0.0812636	0.213822	0.371363	0.313719	0.222419	0.47723	0.290181	0.348109	0.372251	0.248902	0.41944	0.680229	0.454119	0.585839	0.650114	0.289146	0.919298	0.380768	0.153882	0.607426	0.553487	0.456293	0.598951
Solyc06g069120.3	79.9869	91.5282	85.7668	147.788	118.331	102.862	126.06	134.61	114.961	97.3428	90.3867	105.074	91.4935	104.07	111.665	157.865	126.901	123.459	122.594	115.408	118.466	155.792	125.983	132.483
Solyc06g069130.4	0.0194415	0.009783	0.0205931	0.0198699	0.0566516	0.0334705	0.0383016	0.0232894	0.00838156	0.0199175	0.009988	0.010099	0	0.0312401	0.0141055	0	0	0.100611	0.0305597	0.009263	0	0.0205024	0	0.0309026
Solyc06g069135.1	0.605214	0.974551	1.21802	0.649477	0.529069	0.708515	0.894244	0.869998	1.40896	0.558026	0.994985	0.880271	0.291344	0.534876	0.878207	1.46184	0.780203	0.6264	1.01474	0.922715	1.45691	0.893534	0.93274	0.83373
Solyc06g069150.1	7.75116	7.18731	7.14941	6.94284	20.5563	15.5185	24.3213	26.4996	29.6243	9.10082	7.38276	6.78606	9.9572	13.3298	11.6266	29.9766	28.193	24.6084	34.9545	34.1081	32.4962	27.094	21.9679	20.0267
Solyc06g069155.1	0.0567789	0	0	0.05803	0	0	0	0	0	0.0581688	0	0	0	0	0	0.228574	0	0.0587665	0	0	0	0	0	0
Solyc06g069170.4	24.6806	25.9732	30.1833	28.9756	27.8465	22.668	26.8736	28.5038	27.5849	26.9724	25.33	26.2716	30.8155	22.546	24.9519	34.0883	28.9356	28.7153	25.2576	28.0615	22.9001	26.6674	27.9711	30.6859
Solyc06g069180.3	35.0787	32.884	33.4551	35.2793	36.3789	39.6697	38.4818	37.8892	38.2421	35.555	34.2333	35.3423	32.7451	38.8859	36.9682	24.558	37.155	35.5957	33.8959	33.3832	34.3161	34.2212	35.029	35.9694
Solyc06g069190.4	8.45033	9.32597	9.74762	11.4009	6.28032	9.89709	5.84884	6.13504	5.42321	11.1494	11.8402	10.7578	9.05262	8.96239	9.63775	5.57308	5.52475	6.85777	5.46745	5.3376	5.49007	8.21945	6.39661	6.54636
Solyc06g069210.3	24.7689	26.1535	22.8128	21.9008	18.9399	23.4884	23.0324	21.7261	22.9058	23.9669	23.0962	23.9538	21.7107	22.3514	21.8553	17.0393	21.3146	24.8621	23.0746	24.8313	23.5496	22.9667	23.0575	24.3686
Solyc06g069220.1	0.950283	1.06506	1.16671	0.452501	0.503469	0.736202	0.574408	0.431198	0.502792	1.28331	1.13177	1.03214	0.519837	0.32969	0.658124	0.130416	0.34029	0.402361	0.611071	0.493913	0.454917	0.409965	0.421614	0.389065
Solyc06g069230.3	37.7176	39.3863	36.6499	37.5055	32.3871	41.6612	35.6876	33.1894	36.7783	37.2399	33.9199	34.1083	31.7297	31.2731	35.5728	19.4099	28.2299	30.1917	27.5231	26.9241	26.3137	25.0149	26.4276	23.9001
Solyc06g069240.2	0.315841	0.794666	0.669099	0.12105	0.127826	0.0725002	0.155559	0.0630588	0.0907762	0.593217	0.75724	0.765641	0.126702	0.190319	0.152769	0	0	0.0817245	0.524045	0.752398	0.237598	0.804933	0.351554	0.753051
Solyc06g069245.1	0	0.0898414	0.189113	0	0	0.0307371	0.087934	0.0712915	0.153941	0	0	0.0927429	0	0	0.259071	0.539053	0	0.739152	0	0.0850628	0	0	0	0.283789
Solyc06g069250.2	0.955236	0.618017	0.505908	0.557876	0.530192	0.281919	0	0.0544903	0.117662	0.419408	0.560867	0.779749	0.164229	0.164458	0.297024	0	0	0	0.429004	0.130032	0	0	0.070104	0.0723029
Solyc06g069260.1	0.139121	0.350031	0.221042	0.071093	0	0.167657	0	0	0	0	0.571793	0.216802	0.167428	0	0	0.140014	0	0	0	0	0	0	0	0
Solyc06g069270.1	0.10857	0	0	0.277407	1.05456	0.0373829	0.106947	0.0867059	0.187226	0	0	0	0.261324	0.174459	0.315086	0.218535	0.311027	0.449485	0	0.413819	0	0	0.223101	0
Solyc06g069280.4	12.1612	15.7291	14.1619	16.6845	13.0814	15.2653	14.1323	13.1835	12.9388	14.2102	14.5784	14.385	15.2235	13.4005	13.1819	8.38071	11.0708	12.9408	14.4585	12.6353	11.8551	11.7174	11.3283	11.5284
Solyc06g069290.3	1.76552	1.14707	1.58603	1.27908	1.88853	1.73906	2.33349	1.69553	2.85188	1.57978	2.11261	2.15927	1.34478	1.95714	1.71873	2.83396	2.84899	2.35932	2.59953	3.68408	2.62266	2.1211	1.46955	2.13138
Solyc06g069300.1	2.98177	2.48222	3.23637	3.27321	2.96775	1.91394	2.61082	4.1452	3.65016	3.39418	3.55553	3.05956	2.83535	2.95761	3.205	3.48254	2.68915	2.59084	2.19883	2.77112	2.8431	3.1833	2.72322	3.47178
Solyc06g069310.3	73.7929	72.1967	83.3667	79.5245	66.2765	64.3468	54.1232	61.8209	57.6842	78.2129	88.6561	88.6508	57.0057	63.938	69.5624	78.7119	52.2496	50.1292	55.0241	57.8346	61.1455	58.5454	61.7737	59.9184
Solyc06g069320.4	0.0283144	0.0569919	0.0599831	0.0723458	0.0550045	0.0779936	0.027891	0.0452246	0	0.0870226	0.0872803	0.0588325	0.204454	0.0682465	0.0410862	0.284962	0.162227	0.117222	0.178027	0.134901	0.0568001	0.0895783	0.0872749	0.120016
Solyc06g069330.3	15.6596	16.7064	16.9985	15.3987	15.2302	14.8383	14.7004	14.9549	14.8947	15.0585	15.1241	17.0973	18.8459	16.1128	16.8198	15.7189	13.6456	14.8747	15.4031	15.7788	15.5019	15.2852	16.3205	16.0092
Solyc06g069340.1	2.84757	1.84232	1.86719	0.692932	1.31709	1.42402	1.13535	1.57022	1.22763	2.08377	1.04497	1.47919	0.326379	0.926031	1.18058	1.36469	0.582683	2.03501	1.49201	2.00274	1.02007	0.428993	1.53253	1.36506
Solyc06g069350.3	2.59971	3.00605	3.22241	5.59665	4.29811	4.41852	4.24989	4.10816	3.72003	2.15335	3.29642	3.04567	2.13017	3.82188	3.93289	2.89474	3.96144	3.77846	1.85483	2.42451	1.66441	2.27492	1.59128	2.5204
Solyc06g069360.3	4.46345	4.59189	4.30758	5.6407	5.17498	5.21554	5.34583	5.13751	5.19247	4.22432	4.62994	4.10718	4.67248	4.94085	5.38703	4.90567	4.85081	5.00101	4.514	4.61769	4.9744	4.34838	4.94994	5.00009
Solyc06g069370.4	4.69647	6.31697	5.08416	6.52069	5.30771	6.209	6.83752	5.8501	5.48841	4.993	6.05487	5.90724	6.1853	6.97707	5.61479	3.09163	5.2886	7.0926	4.03936	6.22022	4.75512	7.74061	6.41868	6.2131
Solyc06g069380.4	4.48634	4.60725	4.40572	4.73224	4.64986	4.91342	5.17941	4.74232	4.64644	5.01156	4.94577	4.66092	4.34454	4.44519	4.61203	3.63318	5.5081	5.97008	5.27699	5.12246	4.67047	5.21392	5.26799	5.03127
Solyc06g150130.1	9.72595	12.6687	11.715	15.7284	20.8964	16.0761	22.5775	23.4955	27.2912	10.3119	11.2645	9.1469	11.7341	16.5832	11.5438	23.6776	24.1451	24.6765	21.0194	20.9851	23.1599	19.7971	20.235	22.9515
Solyc06g069390.4	8.7102	9.59134	8.96788	10.1366	10.0965	9.24147	9.5842	10.62	9.91807	8.76448	8.79043	9.67084	6.98833	9.43763	8.90847	10.1268	9.61909	8.34987	10.1263	9.67252	10.6484	9.98016	9.47304	9.22998
Solyc06g069400.4	1.92821	2.24244	2.79131	2.97794	3.47528	2.936	2.46919	3.83263	2.95567	3.02897	3.28009	2.64874	2.57839	3.42544	3.69953	5.04553	3.52912	4.32404	2.24512	2.87852	3.18043	2.39493	3.3019	3.26925
Solyc06g069410.3	4.17708	3.81031	4.04795	4.88678	4.31624	4.06382	4.21967	4.01724	3.7089	3.1139	4.56596	3.76717	4.70614	3.7416	3.84308	3.11267	3.56442	2.98032	3.6508	4.11576	4.13623	4.0676	3.45165	3.3904
Solyc06g069420.3	0.397804	0.371758	0.180586	0.508211	0.607189	0.420698	0.391855	0.521922	0.587999	0.291101	0.145982	0.560885	0.683924	0.388098	0.659703	0.743521	0.814005	0.588185	0.982612	0.81227	0.798014	0.35958	0.525501	0.632314
Solyc06g069430.3	1.99127	2.19887	2.46075	13.8503	24.9828	18.4645	28.0874	30.3473	34.8157	1.13334	1.70505	2.12622	8.52068	9.75469	8.42761	11.4676	10.7355	11.7647	19.6786	23.0592	23.1353	8.54553	8.8941	9.37822
Solyc06g069440.3	22.4393	23.2393	21.213	27.0823	22.8532	28.9869	29.0877	22.3696	25.9189	21.7769	21.3718	21.6578	27.5147	26.7648	27.7729	14.0411	23.3721	25.1098	24.3034	20.7993	20.9164	20.8573	20.8319	20.4741
Solyc06g069450.4	13.0483	13.8692	11.6543	10.4256	8.0555	11.5793	10.4704	8.02512	9.09347	13.3252	13.109	12.2636	9.81452	9.11749	9.62741	6.56601	8.27585	8.86983	9.16878	8.9958	8.80372	9.76628	8.30801	8.58324
Solyc06g069460.3	0	0.0386415	0.0406695	0.0196207	0.111882	0.0132202	0	0	0	0	0.118355	0.0398894	0	0	0	0	0	0	0	0	0	0	0	0
Solyc06g069470.3	9.77531	9.5002	8.99893	7.83606	7.55926	7.93064	6.98421	7.50515	7.97641	9.75672	9.57007	9.74163	11.2089	8.08979	8.12725	5.65794	8.11268	7.09963	6.59467	7.77558	8.14268	8.29564	8.16854	7.93571
Solyc06g069480.3	7.4474	8.03955	6.14917	8.1915	6.44098	8.67068	8.74424	6.60716	8.08296	7.51591	6.9377	6.83404	8.69539	8.54067	7.91229	3.65525	7.08397	8.80784	7.35889	6.60866	6.69	6.8606	7.84536	6.73007
Solyc06g069490.3	15.4606	15.9983	18.1014	16.9265	15.4627	16.8784	17.1951	18.4289	16.5347	16.8025	17.418	18.5168	18.5512	16.3471	16.7425	23.5475	18.1368	17.3788	16.2495	16.4807	18.5214	15.9655	17.2755	17.3555
Solyc06g069500.3	11.462	12.2247	10.4113	14.3794	10.6574	15.6141	15.4052	10.5293	13.5845	11.0033	11.7341	12.4936	15.4805	13.3353	13.5136	4.55911	10.2763	13.5424	11.1446	9.00458	9.76903	9.43778	10.3803	9.87981
Solyc06g069510.3	3.5051	3.48655	3.49686	4.63412	4.11714	4.65909	4.55673	4.37785	4.14675	4.55126	3.9575	3.30275	5.29739	4.37154	4.67215	3.5276	4.43682	4.57693	3.33138	3.32052	3.74054	4.10468	3.41287	4.16775
Solyc06g069520.3	184.622	180.305	201.187	137.044	150.717	119.419	118.349	145.421	125.194	190.645	192.614	192.596	174.681	140.973	143.937	225.129	160.858	132.366	201.53	197.142	210.105	199.233	187.35	196.176
Solyc06g069530.3	35.6817	30.9627	32.533	31.3111	38.1266	35.851	39.4811	38.9107	40.5379	32.9501	32.8084	33.1186	26.1576	40.7464	37.2837	38.9576	42.4369	37.2254	48.1562	46.1311	45.2627	40.2756	44.5305	39.1546
Solyc06g069540.1	0.0776252	0	0	0	0.150797	0.0267279	0.0764644	0	0	0	0.079761	0	0	0.062367	0	0	0	0	0	0.0739676	0	0	0.159512	0
Solyc06g069550.1	0.200438	0.156896	0.14154	0.28452	0.411009	0.283727	0.241316	0.231216	0.230432	0.342241	0.366138	0.115688	0.428839	0.50101	0.646331	0.0896554	0.382802	0.322707	0.210042	0.254658	0.223382	0.187889	0.183058	0.283199
Solyc06g069560.3	31.0811	35.09	33.4676	34.253	33.7163	37.6204	29.9314	30.0041	31.8392	31.6045	32.0421	33.0932	31.1762	35.4817	36.9924	23.6872	31.6101	32.0892	31.0593	25.4452	27.9724	29.0296	24.4203	28.2152
Solyc06g069565.2	4.08581	3.92762	3.76502	2.62161	2.63388	2.61177	2.52672	2.37042	2.2433	4.86157	5.66667	5.00621	3.08701	2.11977	2.87135	3.98297	2.80811	3.67891	3.1488	3.92821	3.56523	3.6325	3.52027	3.61127
Solyc06g069570.3	25.9811	24.9633	26.8967	26.1256	20.4217	22.6762	17.723	19.086	18.3819	30.0717	31.7188	29.1787	22.6608	22.4742	23.5791	17.7204	19.6122	18.4111	22.2219	23.2689	23.6081	23.7949	26.1362	22.9509
Solyc06g069580.3	8.24349	8.58194	8.16068	9.79549	7.20771	8.98906	10.608	8.56631	9.08968	8.27086	8.4703	8.29895	9.28904	7.85427	8.77067	4.96928	8.49508	9.28101	7.18141	8.43642	8.12612	7.69081	8.324	8.29941
Solyc06g069590.3	0	0	0	0.0945179	0.0898275	0	0	0	0	0	0	0.144118	0	0	0	0	0	0	0.0484558	0	0	0	0	0
Solyc06g069600.3	0	0	0	0	0	0	0	0	0	0	0	0	0	0	0	0	0	0	0	0	0	0	0	0
Solyc06g069610.1	0	0	0	0	0	0	0	0	0	0	0	0	0	0	0	0	0	0	0	0	0	0	0	0
Solyc06g069620.1	0	0.022047	0.0232041	0.0335838	0.106391	0.0226285	0.0215789	0	0.0566655	0.0673283	0	0.045518	0	0	0	0	0	0.0226734	0	0.0626229	0	0	0	0
Solyc06g069630.4	5.10823	5.6516	6.87648	5.89253	4.14409	5.7967	3.29398	3.42567	3.24122	6.95801	8.41225	7.69097	5.99497	4.35427	6.40845	2.71557	3.55108	3.60426	2.56171	2.45025	2.64858	3.5751	3.3173	3.16475
Solyc06g069640.3	0	0	0	0	0	0	0	0	0	0	0	0	0	0	0	0	0	0	0	0	0	0	0	0
Solyc06g069650.4	0	0	0.0195972	0	0	0	0	0	0	0	0	0	0	0	0	0	0	0	0	0	0	0	0	0
Solyc06g069660.2	0.0585904	0.0589661	0.0310304	0.134733	0.0284549	0.121043	0.115428	0.0701867	0.0252593	0.0300124	0.0602025	0.0608704	0	0.188295	0.170037	0	0.167847	0.151604	0.030699	0.0558297	0.205687	0.0617875	0.0300994	0.0620869
Solyc06g069670.4	0.177552	0.131039	0.150455	0.25405	0.33342	0.370882	0.454731	0.264684	0.377624	0.0848858	0.121625	0.245948	0.256415	0.256773	0.274816	0.0953022	0.237366	0.294027	0.322503	0.0902323	0.225579	0.274619	0.0851319	0.213234
Solyc06g069680.1	0	0	0	0	0	0	0	0	0	0	0	0	0	0	0	0	0	0	0	0	0	0	0	0
Solyc06g069690.4	3.48062	4.81983	3.2294	6.93409	5.13472	5.10465	5.63265	4.57705	5.3704	3.74009	4.63854	4.14624	5.22817	5.29855	5.96201	3.21325	5.26669	5.33598	3.45544	3.51611	4.00301	4.41569	3.76438	3.89632
Solyc06g069700.4	1.39555	1.47013	1.16047	1.83953	2.15364	1.83674	2.37679	2.11444	2.08046	1.56333	1.35354	1.01626	2.07192	2.52541	2.02504	1.33888	1.75609	2.18686	1.62644	1.40436	1.70066	1.49921	1.52767	1.72761
Solyc06g069710.3	0	0.123094	0.129554	0.109379	0.118801	0.136869	0.0301201	0	0	0.0313259	0.0314187	0.0317673	0.441589	0.122835	0.22185	0	0	0.0949435	0	0	0	0	0.0942503	0.0324021
Solyc06g069720.4	0.143468	0.0481293	0	0.0488764	0.185804	0.0164663	0.141323	0.0763837	0.123703	0	0	0	0	0.0384225	0.069394	0.192519	0	0.0494968	0.150343	0.0455693	0	0.100864	0.0491354	0
Solyc06g069730.3	1.54257	2.81383	2.1105	4.30269	1.90412	1.20612	0.633125	0.436304	0.415642	2.33757	2.70773	3.00487	1.93379	1.26518	1.02592	0.194059	0.322224	0.53219	0.269414	0.428716	0.354575	0.7117	0.495285	0.476765
Solyc06g069740.1	0	0	0	0	0	0	0	0	0	0.236011	0.23671	0.418839	0	0.231361	0.584999	0	0	0	0	0	0	0	0	0
Solyc06g069760.3	7.59352	8.9614	8.34652	14.336	8.97085	9.05252	10.003	8.24214	7.89843	8.50486	9.2267	9.00036	12.8013	8.78822	9.77255	5.7317	7.51014	7.60984	7.43637	6.71888	6.60398	6.86389	6.40875	6.498
Solyc06g069770.3	102.874	92.2792	101.741	87.4861	99.2255	89.45	80.1386	99.0343	93.4116	102.186	104.281	101.255	72.907	92.3995	88.3157	100.411	100.367	84.4952	111.916	106.8	108.665	105.756	104.565	102.898
Solyc06g069780.4	16.7557	17.6741	16.9951	18.7599	15.7226	16.0513	15.4313	16.2204	15.6121	17.0445	18.3856	17.654	14.3751	15.2901	17.4357	11.115	16.1248	13.2704	14.7771	16.5759	15.9269	14.246	15.4137	15.4703
Solyc06g069790.4	136.269	150.972	136.883	157.551	168.76	171.806	124.276	122.793	114.265	141.525	166.856	157.204	210.599	205.921	236.707	140.116	103.938	106.72	93.8309	127.522	105.644	127.299	109.033	134.113
Solyc06g069800.2	0.0912979	0.0459416	0	0.0466548	0.133019	0.0471534	0.179865	0.109368	0.11808	0.0935328	0	0.0948507	0	0.036676	0.132479	0.091884	0	0	0.0956727	0.043498	0.137361	0.0481399	0	0.193492
Solyc06g069810.1	0	0	0	0	0	0	0	0	0	0	0	0	0	0	0	0	0	0	0	0	0	0	0	0
Solyc06g069820.4	45.4163	42.6135	47.67	48.2147	54.3339	53.2751	44.9556	50.773	53.8886	43.1837	41.6508	44.5495	55.6109	50.8505	54.083	67.4294	50.2084	50.2536	39.0571	36.3002	39.2595	42.714	40.4434	39.8312
Solyc06g069850.3	2.35206	2.07729	2.23716	2.04821	1.25886	2.19819	2.837	2.37674	2.33844	1.89329	1.20839	2.41866	2.07966	1.50407	1.77616	1.35266	1.2376	2.08663	1.30784	1.89819	1.68513	1.34144	1.25763	1.37338
Solyc06g069860.4	664.923	575.225	693.113	923.868	1225.57	915.784	752.997	996.674	870.61	653.984	652.643	639.802	874.934	1098.74	1063.85	1531.01	980.379	819.572	686.159	708.584	735.797	726.16	682.393	685.634
Solyc06g069870.3	0.263926	0.156246	0.180891	0.126937	0.135718	0.106911	0.0764644	0.0371956	0.0267724	0.143146	0.111665	0.161292	0.074736	0.0748404	0.225279	0	0.111188	0.0803426	0.032538	0	0.031144	0.0327444	0.0478536	0.0164515
Solyc06g069880.1	0.0227437	0.0457791	0	0	0	0.0156622	0	0.0181634	0	0	0.0467389	0.0708863	0.109486	0	0	0.0457794	0	0	0.0476671	0	0	0	0	0
Solyc06g069890.4	58.9618	55.0409	59.219	51.3938	69.1805	61.5986	64.4244	74.697	70.8957	57.4802	59.3333	56.1286	77.0321	76.6062	76.6294	86.0257	77.4491	65.9968	67.7711	74.806	74.0585	68.0143	69.7902	66.6317
Solyc06g069900.3	0.0533392	0	0	0.0681431	0.103618	0.0734628	0.0262707	0.0212987	0.0459908	0.0273224	0.0274034	0.0277074	0	0.0428546	0.116098	0	0.0382008	0.0276032	0.0838427	0	0	0	0	0.0282611
Solyc06g070900.3	1.32523	1.06281	0.855397	1.22745	0.522933	0.712973	0.0815883	0.0330734	0.0892701	1.16675	1.10638	0.709913	0.847281	0.382641	0.661032	0.0416793	0.0593195	0.0428632	0.021699	0	0.0207694	0.0218366	0.0425503	0.0877697
Solyc06g070910.3	0	0.0444271	0.116897	0.0112792	0	0.0227995	0	0	0	0.0452247	0.0907172	0.0458619	0	0.0354669	0.128112	0	0	0	0	0	0	0	0.0453558	0
Solyc06g070920.3	0.0161654	0.0162691	0	0	0.0471052	0.0222643	0.0159237	0.0129099	0	0	0.0166102	0	0	0	0.0469143	0	0	0	0	0	0	0	0	0
Solyc06g070930.3	0	0	0	0	0	0	0.0347108	0	0	0	0	0	0	0	0	0	0	0	0	0	0	0	0	0
Solyc06g070940.4	0	0	0	0	0.0198695	0	0	0	0	0	0	0	0	0	0	0	0	0	0	0	0	0	0	0
Solyc06g070950.2	0.1769	0.178034	0.0624594	0.0783458	0.137461	0.105578	0.151021	0.0565099	0.0203372	0.181231	0.363535	0.122523	0.227088	0.246355	0.102678	0.0237381	0.118247	0.0854433	0.0617923	0.0449506	0.011829	0.0870581	0.0484683	0.0499885
Solyc06g070960.3	0.0231117	0.0581498	0.0734421	0.0826734	0.123468	0.0915148	0.011383	0.0461434	0.0996384	0.118387	0.0237476	0.0480222	0.0556287	0.120697	0.134147	0.0232601	0.132418	0.0837228	0.121096	0.0220227	0.0231817	0.0731186	0.0474923	0.0979638
Solyc06g070970.3	19.8756	19.8766	20.1548	17.1044	17.1248	19.363	12.4336	12.9892	11.8445	20.2978	18.7609	21.5461	18.1382	16.7508	16.7441	10.3018	11.9409	12.8855	13.4082	13.389	10.0623	14.0396	14.9368	13.359
Solyc06g070980.3	322.01	360.97	414.849	507.027	400.943	363.785	293.386	348.876	313.827	359.807	395.524	404.542	429.822	332.215	346.807	361.958	284.895	274.34	245.961	239.223	245.886	280.344	271.678	278.125
Solyc06g070990.3	0	0.0305266	0	0.0232503	0	0.00522196	0	0	0	0	0	0	0	0	0	0	0.0217234	0	0	0	0	0	0	0
Solyc06g071000.3	31.4922	30.2384	29.1442	38.7182	45.6619	42.4099	62.9718	56.9174	52.8567	30.2014	32.4072	34.5145	38.4867	45.1849	40.5413	49.3059	53.734	61.2676	64.2396	66.7884	64.0108	60.4358	57.9933	67.3096
Solyc06g071010.4	28.9521	28.6278	26.412	25.4937	29.5981	27.7693	33.0644	33.6708	35.6354	26.9543	26.6809	25.2662	25.7839	33.2635	30.6947	33.7636	36.9344	36.5019	38.7966	38.6921	37.4794	34.3103	36.8861	37.9663
Solyc06g071020.3	0.221773	0.182614	0.277619	0	0.0587485	0.0138837	0	0	0.0347672	0.206547	0.124295	0.230403	0	0.0161982	0.0585104	0	0	0.0417338	0.253527	0.211323	0.0202221	0.191351	0.0621437	0.192278
Solyc06g071030.3	2.92153	3.34455	2.80446	3.78837	2.94415	3.52079	3.993	3.44143	3.11731	2.88081	3.03944	3.07316	2.24144	2.626	3.57695	1.69067	2.64161	3.79866	2.43009	2.62728	2.05126	2.42625	2.58899	2.70889
Solyc06g071040.4	17.4646	18.0127	15.0186	21.2016	17.443	22.1224	20.9026	16.7351	19.3966	17.8552	18.9222	18.2818	15.9918	18.5671	19.5264	9.18207	15.5509	18.1508	17.797	15.8389	16.0688	15.6505	16.5095	16.5427
Solyc06g071050.4	8.17226	8.91931	8.48086	7.67511	7.75013	9.13556	7.99565	9.50308	8.33188	7.77833	8.48221	7.34294	6.8447	9.91538	8.65351	9.11388	9.72841	8.42977	8.93997	8.73428	8.72314	10.598	8.99229	8.25035
Solyc06g071060.1	0.162924	0.491907	0.474581	1.20723	3.7189	3.36588	2.68817	3.28537	2.56374	0.45901	0.753332	0.592426	1.37253	3.46884	2.36415	2.45956	2.27534	2.36079	2.90244	3.53188	3.06408	3.99469	3.22239	2.3739
Solyc06g071070.1	2.1261	2.05744	2.0788	1.19094	1.86655	1.74568	1.40963	1.53467	1.3749	2.05249	2.47868	1.69911	1.08253	1.70819	1.54256	1.89286	1.58125	1.77735	1.32822	1.09088	1.1893	1.85406	2.22647	1.55975
Solyc06g071090.3	0	0.106391	0.037325	0.0360142	0.034227	0.0363991	0.0694216	0.0281414	0	0.144402	0.108622	0.146436	0	0	0	0	0	0	0	0.0335774	0	0	0	0
Solyc06g071100.4	48.289	49.3127	41.7673	49.0638	36.5505	48.5711	46.8129	35.1707	42.4544	45.714	43.5147	45.4636	39.2228	40.3921	41.0105	18.3901	32.2601	41.8187	36.7512	35.0059	32.49	34.1006	34.0429	36.3019
Solyc06g071110.3	6.61261	6.72004	6.47954	8.42038	7.67823	7.66119	6.34398	6.58825	7.09451	6.68622	6.30764	5.97483	7.88034	7.00876	7.75129	5.9397	7.21949	6.68804	5.23661	5.50057	6.28694	5.92856	5.55481	6.1627
Solyc06g071120.3	17.6842	18.6445	15.5373	16.8967	11.4757	16.8441	18.6366	12.8346	15.82	16.5198	16.3913	16.4107	15.2834	15.6428	15.4921	9.40379	13.407	17.8677	15.5014	14.8152	14.2367	14.5302	15.4813	14.3833
Solyc06g071130.3	0.110058	0.118675	0.0999229	0.0843621	0.114537	0.156994	0.247798	0.182065	0.122008	0.136913	0.137318	0.147009	0.245982	0.113689	0.102665	0.0474704	0.135123	0.0895011	0.148283	0.119854	0.236552	0.174095	0.105002	0.166608
Solyc06g071140.3	48.6776	47.1688	47.5751	50.5767	45.8661	60.1785	55.5838	49.9999	51.0699	45.7189	49.4246	51.5035	48.4075	50.3791	48.6775	26.1711	46.6512	49.3542	46.681	44.5225	46.6567	45.7445	45.868	49.3767
Solyc06g071150.4	4.98325	4.34261	4.29352	3.49683	3.30214	4.43714	1.50267	1.46193	1.61597	3.70613	4.16495	4.19607	4.82574	4.4823	4.21635	1.05276	1.35266	1.47363	2.07054	2.40883	2.43359	1.86918	2.28386	1.61652
Solyc06g071160.3	11.9852	14.4211	12.8953	11.1995	11.7271	14.22	12.7866	11.9367	12.366	13.6213	12.5869	12.373	10.3742	11.7759	13.0938	7.66089	11.3004	12.5352	15.1876	12.6213	12.6029	14.6061	13.1558	12.1128
Solyc06g071170.4	73.8114	76.6962	72.0372	91.128	82.0308	86.5005	71.9671	73.3177	69.3952	84.7396	80.8871	81.8578	83.0627	72.7035	78.0622	56.837	68.8797	64.846	62.4301	60.9542	61.5228	67.7809	66.2311	64.1263
Solyc06g071180.3	27.8314	27.7932	26.7763	24.2016	29.6319	34.3608	21.0234	23.9949	20.7622	28.9538	25.2477	26.5182	29.9044	30.3909	27.3549	28.2268	24.6238	23.1719	29.2618	28.3369	30.1057	30.8744	30.1753	30.1767
Solyc06g071190.4	0.0139604	0.0140499	0.0295746	0.00713401	0.01356	0.0192273	0.0550065	0	0.0240742	0	0	0	0	0.0112163	0.0202575	0.0281001	0	0.0577964	0.0292587	0.0532104	0.0140026	0	0.0143436	0.029587
Solyc06g071200.3	13.8753	12.852	12.1913	12.6809	11.3136	14.0086	16.4235	13.5427	15.1948	12.4547	12.4295	12.3969	14.4853	13.8673	13.6691	8.70711	14.6308	15.4424	14.2869	13.0652	13.7787	11.8371	14.1852	13.3584
Solyc06g071210.3	52.7985	49.3086	51.6291	41.6531	43.511	47.9353	49.7078	46.1112	48.6957	51.0671	46.1419	49.3104	52.7709	45.4639	46.2205	39.5553	48.4511	52.0329	53.6414	52.7322	51.1851	50.6859	47.3554	50.4631
Solyc06g071220.1	0	0	0	0	0	0.0271209	0.155178	0	0	0	0	0	0	0	0	0	0	0	0	0	0	0	0	0
Solyc06g071230.3	15.2771	15.7786	16.7632	16.7028	13.8551	13.8843	16.8154	16.0258	13.5545	18.6776	16.5214	16.2005	17.7254	15.8175	16.6568	15.5026	16.0492	16.9258	17.8224	17.2516	14.8366	17.891	16.477	18.5366
Solyc06g071240.3	0	0	0	0	0	0	0	0	0	0	0	0	0	0	0	0	0	0	0	0	0	0	0	0
Solyc06g071250.4	8.77543	9.86631	8.94803	7.49176	7.32259	8.01814	8.89369	7.96006	9.06948	8.18128	8.69539	8.55969	7.17216	7.9363	8.19371	8.66683	8.13082	8.94385	9.69555	9.0008	8.75715	9.09716	9.46024	8.03608
Solyc06g071260.4	28.5231	23.3804	25.7012	25.5241	33.8477	27.7744	25.2996	31.3339	26.5966	24.329	22.9423	24.4037	29.8224	34.8413	32.774	21.8219	34.5702	25.9149	26.1029	21.6449	27.7032	23.2742	24.267	23.2502
Solyc06g071270.3	8.31969	9.21738	8.39285	7.59793	7.42461	7.46248	6.95565	6.942	7.89689	9.28735	8.14152	9.24873	6.00191	6.74052	7.16907	5.72279	6.60938	7.21196	6.83793	6.9506	7.03587	7.83978	6.29732	7.1616
Solyc06g071280.4	2.41349	2.42897	2.43341	4.72888	2.6326	3.71067	2.54267	2.83448	2.13663	2.63124	3.11645	3.66055	3.23076	4.31369	3.46468	1.81849	1.8117	2.87201	2.1234	2.37356	2.44668	3.38905	2.95712	3.62429
Solyc06g071290.3	7.75312	7.93795	7.02139	8.02687	8.50875	11.7356	9.19106	9.51546	8.04515	6.34402	6.51799	5.38732	7.23027	7.77968	6.79402	7.26243	5.84113	7.29503	7.86085	7.85154	7.9954	6.40645	6.55207	6.61532
Solyc06g071300.1	0.408866	0.65838	1.21264	1.29541	0.873704	0.900995	0.724952	0.587747	0.352538	0.921524	1.51241	0.679642	0.787295	0.591296	1.30524	1.48137	0.585648	0.677086	0.257075	0.857121	0.820206	0.344941	0.924196	0.866531
Solyc06g071310.4	54.8329	53.233	56.9023	57.1944	66.6292	58.1614	54.2008	67.8813	66.9302	54.091	52.4875	54.3908	77.4283	64.3583	59.3634	71.4685	60.2832	51.8174	66.5541	61.6692	65.5522	63.6242	60.1593	62.7535
Solyc06g071320.3	1.79012	2.10186	2.39276	2.76612	2.98075	1.46755	2.26716	4.32287	3.56474	3.58055	2.75905	3.27675	2.05177	2.43132	3.77268	2.65952	1.40416	2.47038	3.21582	2.96479	4.44608	3.01149	3.10922	3.70356
Solyc06g071330.4	59.8034	63.1031	62.0964	62.2075	51.8365	62.4863	54.1756	51.6438	56.1597	62.1177	63.0647	63.7341	53.589	56.4131	57.1764	33.413	50.8291	49.6592	50.416	48.6049	48.4315	49.1081	49.8053	46.6149
Solyc06g071335.1	0.751739	0.756559	0.685674	0.394823	0.588198	0.553626	0.719928	0.717084	0.666179	0.470642	0.72951	0.433885	0.351827	0.452981	0.454511	0.88266	0.448655	0.691605	0.962819	0.417852	0.544565	0.704675	0.343278	0.376172
Solyc06g071340.1	0	0.162527	0.342115	0.6602	0.941157	0.444838	0.318153	0.515878	1.25319	0	0	0	0	1.03799	0.234336	0.975171	1.85053	0.66858	0	0.153882	0	0	0	0
Solyc06g071350.4	15.1321	17.3978	12.6714	20.3395	12.9839	18.2741	19.1392	12.8277	16.0595	14.1681	13.0135	13.9998	18.4205	16.305	16.4094	4.49446	11.1512	16.0221	12.2467	10.5583	10.0002	9.78608	11.6251	11.43
Solyc06g071370.1	1.36462	1.44204	1.22863	1.8131	1.32548	1.31562	1.14258	1.03532	1.17662	1.25822	1.75271	1.63038	1.64229	1.37048	1.78214	1.51072	1.46599	1.27115	0.214502	0.910226	0.958126	0.791497	1.47218	1.37375
Solyc06g071380.3	1.74683	1.95069	2.00238	2.33559	2.23131	2.44706	3.41784	3.51627	3.38373	2.42698	2.06535	2.8838	2.18866	2.24939	2.77783	3.27526	3.11907	2.84819	2.90879	3.10102	2.32815	3.55812	2.82739	3.32179
Solyc06g071390.3	37.2576	30.3289	40.8984	34.0481	37.904	34.0877	23.5393	30.9765	27.4557	42.5112	37.436	38.2182	50.5762	43.6953	41.0813	47.6262	31.6997	25.2205	26.3987	28.267	30.6991	27.8696	27.2135	26.5077
Solyc06g071400.3	0.330739	0.637982	0.583883	0.323943	0.856674	0.43654	0.380092	0.286144	0.451526	0.141182	0.368159	0.429512	0.530715	0.376448	0.51992	0.499294	0.315828	0.313791	0.346588	0.367681	0.580545	0.465049	0.226545	0.204445
Solyc06g071410.3	17.3101	18.1561	17.407	18.27	14.6675	18.7105	15.9181	14.6115	15.7283	17.9957	18.7057	18.6287	17.8436	15.8734	17.7258	9.70295	14.1234	15.2513	17.9482	15.4853	16.1903	17.2341	14.5021	15.847
Solyc06g071420.3	9.8571	9.765	10.4001	8.72383	8.43144	9.03957	8.55061	8.34958	9.24757	9.82173	9.35531	10.2006	9.05378	8.16753	7.75347	8.77498	7.95751	9.04419	9.8443	8.5655	7.97145	10.3543	8.50249	9.60725
Solyc06g071430.3	14.4152	15.7589	13.8566	14.9906	13.9054	16.0071	16.507	15.0378	16.8339	15.2296	14.7377	15.3599	13.1413	13.6447	14.603	12.7305	14.9697	16.3558	15.1909	16.0539	15.6426	15.4203	15.8847	15.8578
Solyc06g071440.4	9.01787	8.51	7.48112	5.9071	5.792	6.46249	6.06644	6.77242	6.08976	8.6127	9.69287	9.72425	8.41164	6.32244	7.23429	5.90294	6.26595	6.82943	7.34999	8.31351	6.64292	7.65435	7.48263	8.36475
Solyc06g071450.4	14.6911	15.2355	14.9628	13.8599	16.0077	15.7671	18.414	18.6705	17.6813	15.7261	17.2967	16.388	17.3404	17.2133	16.7058	17.9605	18.4802	20.2008	16.7274	16.4218	16.979	17.1066	17.9004	17.3891
Solyc06g071460.3	21.1132	19.1264	20.7522	21.1965	29.5039	24.6213	24.5047	27.7966	26.9039	21.0284	20.7616	19.134	23.3212	29.4441	26.5698	29.7106	27.0686	25.7475	26.824	29.122	30.0655	27.3319	26.4371	25.145
Solyc06g071470.4	34.8239	30.6333	34.0731	34.8652	33.9001	36.7746	38.6386	33.891	37.5496	34.8379	33.7034	31.6386	33.0817	32.5696	32.3359	24.712	33.7553	36.7143	36.5574	38.3629	36.5247	35.2422	37.6045	37.9821
Solyc06g071475.1	0	0	0	0	0.0506738	0.0179632	0	0	0	0	0	0	0	0	0	0	0	0	0	0	0	0	0	0
Solyc06g071480.3	0.047894	0.0482011	0	0.134611	0.139561	0.0164908	0.0707666	0	0	0.0490664	0.0246059	0	0	0	0	0	0	0	0.0250945	0	0.0240194	0.176776	0.0492087	0.101504
Solyc06g071490.3	35.7579	38.0086	31.2836	35.7073	30.5281	41.9204	37.5918	30.8762	35.4661	34.0538	30.4243	30.4582	34.5677	31.684	31.7453	18.5821	28.0946	34.0231	33.4298	31.4852	29.0655	28.6199	28.7269	30.1875
Solyc06g071500.3	10.438	11.8235	10.5745	11.4371	11.611	12.6014	15.9774	12.0456	13.5373	9.97246	9.74611	10.6192	10.0078	10.3088	10.5898	7.36657	11.8182	15.3085	13.9564	12.5152	12.1529	11.51	11.5589	13.3327
Solyc06g071510.3	8.27728	7.96011	8.29439	5.53235	5.94694	5.36529	5.95334	5.66601	4.98453	5.57251	6.02101	6.47001	8.09569	5.59467	4.91875	4.65445	6.54911	6.17371	7.76521	6.40996	8.24961	5.3205	5.91264	5.12351
Solyc06g071520.1	0	0	0	0	0	0.00865832	0	0	0	0	0	0	0	0	0	0	0	0	0	0	0	0	0	0
Solyc06g071530.4	359.438	281.632	387.965	476.643	627.27	489.8	413.479	545.568	514.582	318.645	339.124	327.804	652.784	684.752	634.336	702.955	566.934	505.766	352.452	408.672	428.826	373.553	445.179	392.129
Solyc06g071540.3	5.21491	5.70757	6.30633	2.6427	2.55377	2.47642	4.53761	4.65058	3.31614	5.56517	6.34076	6.38854	3.661	3.89306	3.53135	8.39742	5.07316	6.13961	5.94296	6.12866	5.25248	7.85965	8.39428	8.19706
Solyc06g071550.3	12.099	12.5991	12.0476	11.3222	12.6973	11.2559	14.9634	14.9357	13.2788	12.0824	12.6672	11.8958	12.1264	14.2439	13.8735	17.8233	18.3144	15.4656	17.6583	15.9114	17.9355	14.9931	16.333	17.2093
Solyc06g071560.3	7.68824	8.02984	7.00353	7.66557	6.00736	7.01217	9.39085	7.36792	9.75208	6.58121	6.47782	7.27743	7.48433	6.24565	6.74328	3.98916	7.51293	7.58604	7.53744	7.8795	7.55727	8.17983	6.49497	8.12894
Solyc06g071570.3	0.0244852	0.0123211	0.0129678	0.0125124	0.0832401	0.0210768	0.0120595	0	0.0316679	0	0.0125795	0.012719	0.147337	0.00983616	0	0.0246424	0.052608	0.0253424	0	0.0116658	0	0.0258213	0.0125787	0.0129732
Solyc06g071580.3	13.4623	15.8335	14.4291	17.5337	14.6291	17.8807	15.7336	16.2545	15.7158	11.5806	12.2391	12.2088	12.6995	15.2479	12.8994	8.75357	9.2522	9.20079	14.6435	13.9554	14.9464	11.5329	11.2692	9.65729
Solyc06g071590.3	2.01725	2.42688	2.33322	2.70153	2.36478	1.21351	2.19264	2.12949	2.25914	2.01912	2.33482	2.77024	1.84171	1.37855	1.07666	3.64036	3.12194	2.35185	3.71757	4.22	4.13973	4.52362	3.81172	3.98041
Solyc06g071600.3	25.0159	24.6168	25.2639	20.7107	19.0787	20.8181	21.3562	21.9019	22.1402	24.1638	26.1938	25.4669	21.7273	19.4181	19.5136	16.7843	18.5796	21.5353	21.9981	22.2228	21.7461	21.7468	25.4578	23.367
Solyc06g071610.3	0.0291888	0.0293759	0.123671	0.328151	0.510328	0.37186	0.25877	0.489522	0.478183	0.0598066	0.0299919	0.0303246	0.35128	0.445575	0.931809	0.293762	0.125428	0.271895	0.0917624	0.111254	0.234217	0.0923446	0.14995	0.154653
Solyc06g071620.3	0.0784463	0.0421063	0.0276976	0.0908649	0.0355582	0.0810318	0.0360608	0.0334124	0.0405834	0.0428622	0.0429892	0.0543327	0.11329	0.0462196	0.0758874	0.0105267	0.0524367	0.032477	0.0219214	0.0398667	0.0209823	0.0937572	0.0161199	0.0554185
Solyc06g071630.2	5.27079	6.59314	5.04051	5.13612	4.39415	5.31959	5.5493	5.69196	4.98623	5.61843	5.52544	5.20986	5.90667	4.59478	5.72846	2.44829	5.349	5.56573	5.99295	5.20543	4.66602	5.69342	5.26199	5.20091
Solyc06g071640.3	10.6489	9.49932	11.2247	7.20858	5.28926	6.72611	3.3887	2.91302	2.51904	9.08541	8.15313	9.0877	6.36623	5.15287	6.49698	2.95769	2.50093	2.64807	3.82238	4.43113	4.6123	3.8284	3.16158	4.5797
Solyc06g071650.3	2.18356	1.80976	2.17684	3.8201	5.14013	3.37002	3.79571	3.13888	2.96808	1.60538	1.61014	1.84151	4.6374	6.87293	4.32406	3.20588	4.59952	5.98235	2.82659	5.04257	2.9374	4.33451	5.62194	6.07049
Solyc06g071660.3	0.77252	0.518316	0.545519	0.0789543	0.200097	0.159596	0	0.0822594	0.0888123	0.633145	0.264592	0.428044	0.247922	0.0827562	0	0.207328	0	0.106609	0.809538	1.07964	0.723201	1.4121	1.7462	0.927771
Solyc06g071670.1	9.35712	9.61195	9.36453	12.3498	13.0376	12.5763	10.8381	11.0802	10.8223	11.1398	10.3108	10.5593	9.47481	12.6248	11.8455	12.8593	12.3861	14.36	10.786	11.4988	11.1007	12.8961	13.7248	12.7876
Solyc06g071680.4	36.742	33.7433	35.3388	35.63	40.7566	41.7346	41.2673	43.1277	43.121	35.7237	33.3274	35.0568	36.7222	41.3252	39.3975	39.0786	39.0323	40.7886	37.9645	40.6144	40.2095	39.4457	38.7888	38.8118
Solyc06g071690.3	0	0	0	0.0751257	0.0285591	0.0202476	0.0579254	0.0469624	0.0507035	0	0	0.0305466	0.0707701	0	0.0426649	0	0	0.0304317	0	0.112068	0.0294914	0.0930205	0.060419	0
Solyc06g071700.1	0.138223	0.0973765	0.307462	0.254284	0.255091	0.257001	0.285927	0.209735	0.452886	0.339856	0.255647	0.287204	0.399235	0.47753	0.340971	0.472975	0.415773	0.500716	0.304178	0.158052	0.277282	0.276954	0.213026	0.366179
Solyc06g071710.1	0	0	0	0	0	0	0	0	0	0	0	0.36489	0	0	0	0	0	0	0	0	0	0	0	0
Solyc06g071720.1	428.635	369.592	458.441	610.204	828.072	622.679	579.09	725.795	630.808	494.59	453.652	406.625	483.146	659.13	623.857	1113.27	687.596	533.827	424.689	425.291	413.274	515.863	468.545	426.483
Solyc06g071730.3	0	0	0.0209608	0.0101124	0	0	0.0194928	0	0	0	0	0	0	0.015899	0	0	0	0	0	0	0	0.041737	0	0
Solyc06g071750.3	0.417723	0.924884	1.06192	0.868086	0.811483	0.699974	0.384045	0.511519	0.528256	0.998548	0.972891	1.18621	1.1395	0.46986	0.646555	0.392378	0.478669	0.317054	0.204279	0.185752	0.167595	0.26431	0.686704	0.295101
Solyc06g071760.1	0	0	0	0	0	0	0	0	0	0	0	0	0	0	0	0	0	0	0	0	0	0	0	0
Solyc06g071770.4	20.4365	20.9903	20.4903	20.4515	18.032	21.6679	20.2846	18.1993	20.7355	21.9081	21.64	21.1695	20.4789	17.9043	19.6944	15.1692	17.7734	21.1892	16.4989	14.8539	15.3347	15.2874	18.9385	16.1117
Solyc06g071780.4	8.67299	8.80104	9.83474	6.65727	4.43932	5.4893	2.8005	3.73622	3.19605	10.3232	12.7943	12.0763	9.35497	5.14664	6.162	2.75261	3.50523	4.02271	2.5267	2.74335	2.92381	4.02283	4.03032	4.80502
Solyc06g071790.3	41.7539	39.5694	40.9619	38.6744	35.9484	36.7552	39.1476	36.5147	37.1316	39.4477	36.3592	38.6995	30.3898	33.7394	33.1063	36.7832	36.0377	41.7445	35.2049	36.3215	33.1043	36.9466	32.8673	38.9839
Solyc06g071800.4	8.92021	9.60825	9.71671	10.934	9.5542	10.588	10.3186	9.72302	10.5288	10.3118	9.36381	9.95612	9.16848	10.3338	10.8798	7.66725	9.16841	10.7047	8.13498	9.52218	8.76583	9.27983	8.85543	9.2226
Solyc06g071810.1	0.119786	0.154998	0.0725035	0.480957	0.0997286	0.147302	0.0842818	0.109329	0	0.333092	0.650575	0.444455	0.453072	0.316218	0.620777	0.137777	0.245112	0.301092	0.0717291	0.0815298	0.137312	0.342875	0.17582	0.362669
Solyc06g071820.3	2.32938	2.71333	3.31266	3.00895	2.51396	2.41358	2.2733	2.23922	2.39901	3.51332	3.61237	3.13707	2.28421	1.97548	2.59767	2.73506	2.93492	3.16992	3.6615	2.9595	2.72584	3.16159	3.50134	4.22826
Solyc06g071830.2	0	0	0.128941	0.0497651	0.189182	0.0419142	0.023982	0.155545	0	0	0.0750479	0.050587	0.0585998	0.0391211	0.0706557	0.0490048	0.139491	0.100794	0	0	0.0488395	0	0.0500288	0.025799
Solyc06g071840.3	0	0	0	0	0	0	0	0	0	0	0	0	0	0	0	0	0	0	0	0	0	0	0	0
Solyc06g071850.3	6.62556	7.65375	6.61524	6.97175	6.04379	8.08178	7.77502	7.04888	6.73611	7.69672	6.6421	7.73334	6.90591	6.32306	6.5209	4.42994	6.04077	7.02447	6.03743	6.23651	6.09084	6.9871	6.28652	7.10642
Solyc06g071860.3	74.5169	79.3661	68.8404	78.3577	65.0587	80.9377	70.1369	66.9341	67.7044	80.181	79.5425	77.6275	71.7173	73.3286	75.0837	40.9635	60.9754	71.6215	65.8931	62.0317	64.2782	65.6975	69.041	66.0158
Solyc06g071870.3	261.835	227.348	271.397	233.694	296.837	244.016	239.409	303.764	276.863	255.605	246.276	242.408	304.633	305.896	296.869	370.931	286.978	258.754	308.305	310.775	330.871	315.33	320.554	307.774
Solyc06g071880.4	470.436	396.866	504.638	436.653	549.777	446.577	415.06	534.908	497.091	450.383	443.712	430.857	542.383	509.105	485.809	706.789	521.148	469.05	531.467	553.991	580.318	534.802	544.921	542.958
Solyc06g071890.3	6.55547	6.63541	6.98367	5.66027	5.70873	5.92832	5.67808	5.62643	4.6778	8.33703	6.54227	7.28026	4.98751	8.59655	9.73111	8.79674	7.39318	4.83525	4.81661	5.81578	5.40384	7.70779	5.72897	6.3079
Solyc06g071900.3	6.31937	6.03676	6.199	6.42133	5.62778	6.81408	7.30308	6.0724	7.22308	6.99738	6.59821	6.06493	7.72815	6.56637	6.60737	5.99274	6.71038	8.18707	6.04102	6.2024	5.91397	6.8335	6.80773	5.59845
Solyc06g071910.3	90.3889	76.9783	81.6743	75.7508	96.0719	92.8239	91.0143	100.068	95.9796	82.7355	76.7493	78.6435	67.535	95.1477	93.1726	106.636	104.91	102.968	102.955	104.219	101.607	95.8165	89.4036	91.3479
Solyc06g071920.4	137.375	133.929	137.89	150.798	148.015	137.399	130.067	139.009	133.889	140.008	137.54	144.798	143.582	139.923	139.865	128.123	131.609	120.152	139.838	133.421	132.141	137.768	133.966	136.56
Solyc06g071930.1	0	0.317087	0	0.563517	1.53015	0.813628	0.620711	0.503234	0.679153	0	0	0	1.5167	0.885978	0.228592	0.63418	1.12823	0.652193	0.330165	0	0	0.332259	0.161858	0
Solyc06g071940.3	0	0	0	0	0	0	0	0	0	0	0	0	0	0	0	0	0	0	0	0	0	0	0	0
Solyc06g071945.1	0	0	0	0.355081	0.16873	0.239251	0.171115	0	0.299562	0	0	0	0.418118	0.139567	0.756207	0	0	0.179794	0	0	0	0	0	0
Solyc06g071950.3	3.50339	4.1361	3.88931	3.97651	4.02458	4.25679	3.55054	3.87395	4.32779	4.45193	4.91508	4.05969	3.72975	4.41158	4.64373	4.20393	3.61887	3.6609	3.17706	3.49881	3.71672	3.87218	3.28806	2.78434
Solyc06g071960.4	54.1736	53.5968	55.8061	61.7421	69.8725	57.4634	56.7317	64.4025	63.4178	50.6666	52.3457	48.4858	67.1398	58.4573	55.408	69.4024	62.7667	59.3142	64.4007	65.9819	64.3729	65.0764	62.7524	65.7272
Solyc06g071970.1	0	0	0	0	0.0743216	0	0	0	0	0	0	0	0	0.061476	0	0	0	0.0791949	0	0	0	0	0	0
Solyc06g071980.3	2.8313	3.21747	2.68915	4.10562	3.67355	3.79876	4.6517	4.45549	4.73835	3.41437	3.47816	3.3865	3.47027	3.26526	4.04777	3.44882	4.27996	4.75787	4.89387	4.60932	3.90875	4.4181	4.61579	4.672
Solyc06g071990.4	15.8624	14.3833	15.0018	20.0412	17.8586	16.8906	17.7305	21.3463	18.2731	16.0924	15.7697	14.5535	18.2843	16.6547	16.9642	17.0009	16.0817	14.2322	22.883	18.6729	20.637	28.3235	15.3189	13.862
Solyc06g072000.3	0.12471	0.144819	0.172742	0.313743	0.195676	0.237822	0.236241	0.283463	0.314316	0.147419	0.137998	0.199328	0.207811	0.131026	0.194883	0.173784	0.109927	0.139005	0.251319	0.164539	0.144332	0.222564	0.216841	0.111821
Solyc06g072010.2	0.267807	0.404286	0.425505	1.09483	1.30063	0.968217	0.131901	0.748561	0.461824	0.685907	0.275175	0.556457	0.322299	0.860664	1.36012	0.808579	0.3836	0.138591	0	0.127594	0.134309	0.423631	0	0.567578
Solyc06g072013.1	5.50132	8.35102	3.59342	8.1761	4.80917	7.41899	3.97397	4.02731	3.87379	6.05868	5.69978	6.28693	5.4069	5.04612	4.12444	1.56871	2.16698	2.65715	1.44123	1.9221	2.06924	2.22391	2.30803	1.65172
Solyc06g072017.1	1.46702	1.19959	1.84527	2.78784	2.62723	2.33619	1.5354	1.42786	1.54161	1.17416	1.6487	1.71462	3.64138	1.80482	2.72745	1.75327	1.05066	0.521941	0.43237	0.349473	0.367864	0.435113	0.376822	1.06876
Solyc06g072030.1	0.357076	0.718731	1.13468	3.55821	7.28351	3.74992	5.45191	5.27557	4.00248	1.82909	0.18345	0.927429	4.29732	3.72954	2.33164	12.5779	4.6032	3.32619	0.187093	0.170126	0.537235	0.18828	0	0.189193
Solyc06g072040.1	208.223	214.509	233.803	272.017	318.804	296.627	259.183	300.048	292	269.983	261.003	242.644	306.641	293.217	299.144	369.702	306.419	281.417	219.887	209.671	216.831	231.803	247.997	228.736
Solyc06g072050.4	12.6359	16.5981	13.6162	11.7543	9.33795	11.5786	11.8812	11.5547	12.0625	14.1081	13.6159	13.2271	9.21638	9.65775	10.8545	7.29442	9.71568	11.5355	8.65565	10.1511	9.82111	8.65288	11.1843	10.9265
Solyc06g072060.1	0	0	0	0	0	0	0	0	0	0	0	0	0	0	0	0	0	0	0	0	0	0	0	0
Solyc06g072070.2	2.75459	2.00218	3.56614	5.78697	8.6213	5.3219	4.82381	7.33284	4.88214	3.29235	3.45935	3.17976	4.05176	7.86893	9.1045	7.08469	8.76799	6.81076	2.40549	0.729109	0.767478	1.12968	1.10063	1.94598
Solyc06g072075.1	1.01429	0.859612	0.989546	0.954796	1.32223	0.882286	0.552144	1.3003	1.17374	1.3946	1.50844	1.05376	1.60614	1.17948	1.3556	1.55806	1.49107	1.2708	0.978977	0.559549	0.990582	0.703706	0.740459	1.18795
Solyc06g072080.3	19.8633	20.1043	19.8146	18.0518	19.9513	20.11	17.7875	19.536	19.9732	19.6269	20.2939	18.6137	20.7132	18.1125	17.8097	24.0799	17.8227	19.2154	20.6378	18.9005	17.3198	18.6561	19.394	18.4176
Solyc06g072085.1	0	0	0	0	0	0	0	0	0	0	0	0	0	0	0	0	0	0	0	0	0	0	0	0
Solyc06g072090.3	0	0.0163101	0	0	0	0	0	0	0	0	0	0	0	0.0130206	0	0	0	0	0	0	0	0	0	0
Solyc06g072100.3	0	0	0	0	0	0	0	0	0	0	0	0	0	0	0	0	0	0	0	0	0	0.0315554	0	0
Solyc06g072110.4	15.6883	16.3277	15.0068	24.5544	14.583	16.6146	14.4304	12.6571	12.5297	15.5018	15.8778	16.677	19.5635	16.0977	19.284	8.40642	11.6269	13.4222	13.5336	13.0409	12.6745	13.0435	13.3572	13.867
Solyc06g072120.3	443.389	370.968	443.055	437.982	617.255	513.078	556.58	602.34	575.97	430.985	423.905	393.836	478.072	587.008	536.717	688.413	577.2	513.458	533.909	575.133	574.228	522.332	576.977	532.517
Solyc06g072130.4	0.197765	0.0663444	0	0.0842179	0.0320154	0.0567453	0	0	0.0284199	0.101303	0	0.068487	0.0793351	0.026482	0	0	0	0	0.0345403	0	0.0330606	0.0695189	0	0
Solyc06g150131.1	6.282	6.53128	5.60924	3.01123	4.68982	4.51373	5.49765	6.53025	6.51329	7.18042	7.62845	7.3625	3.43647	4.58835	6.40353	11.9654	6.87877	5.48095	5.3045	4.8729	4.34822	6.13204	5.14755	5.41904
Solyc06g072140.4	54.18	53.768	57.0436	56.9473	59.6968	56.8433	54.1531	58.3324	58.0211	54.5871	53.2611	50.06	65.6705	60.3885	62.2855	51.3879	58.0949	58.6726	53.5068	56.2904	56.2256	52.255	58.2023	55.7061
Solyc06g072145.1	6.41328	6.41387	6.06798	5.5359	4.81134	6.09079	6.15869	5.51571	5.7728	5.76575	5.54489	5.78423	5.50089	5.37106	5.77066	4.31648	5.97031	5.86667	5.5284	5.01742	5.48343	4.93705	5.27559	4.87562
Solyc06g072160.3	18.9501	18.0536	18.3745	22.9954	20.6123	22.6563	21.7308	21.8091	21.3086	17.8108	19.1577	18.0023	21.9561	22.4008	21.3503	20.5506	19.9818	22.2602	19.0382	20.9303	20.1559	19.2797	18.5487	18.6249
Solyc06g072170.2	41.9157	37.3084	45.4814	31.6411	49.4778	37.8946	35.8596	41.0355	39.9737	41.6667	37.7253	36.9432	33.38	40.2477	40.9569	63.7916	48.4514	41.2668	51.8427	55.2732	51.4497	45.2342	50.2821	45.2178
Solyc06g072180.1	0	0	0.13194	0	0	0	0	0	0	0	0	0	0	0	0	0	0	0	0	0	0	0	0	0
Solyc06g072190.1	0	0	0	0	0	0	0	0	0	0	0	0	0	0	0	0	0	0	0	0	0	0	0	0
Solyc06g072200.1	0.115186	0	0	0	0	0	0	0	0	0	0	0	0	0	0	0	0	0	0	0	0	0	0	0
Solyc06g072210.1	0	0	0	0	0	0	0	0	0	0	0	0	0	0	0	0	0	0	0	0	0	0	0	0
Solyc06g072220.1	0.808474	0.711951	0.588749	0.826289	0.245401	0.347967	0.149322	0.484244	0.130705	0.724732	0.934558	0.314976	0	0.446571	0.586576	0.101708	0.217132	0.209194	0.0529509	0.240744	0.152048	0.159861	0.207667	0.21418
Solyc06g072230.1	0.0532949	0.32182	0.0564517	0.163408	0.258831	0.036701	0	0.0425621	0.0459527	0.272998	0.109523	0.110738	0	0.0428191	0	0	0	0.110321	0	0.0507837	0.106912	0	0.0547579	0.0564754
Solyc06g072240.1	93.6295	72.0459	90.0107	72.9537	137.366	100.439	93.5483	138.525	125.758	69.4349	66.6771	64.7417	106.111	100.631	109.856	198.828	131.752	109.487	72.4267	83.5251	77.4858	68.1068	71.012	75.6406
Solyc06g072250.3	33.3738	31.2723	37.0802	25.2469	32.1522	30.1039	30.2184	32.0663	31.4211	31.4789	36.1986	33.4902	25.9626	32.6973	27.6781	38.2441	35.3656	32.2632	38.2656	41.278	40.274	36.1081	41.2801	36.1257
Solyc06g072253.1	0	0	0	0	0	0	0	0	0	0	0	0	0	0	0	0	0	0	0	0	0	0	0	0
Solyc06g072257.1	0	0	0	0	0	0	0	0	0	0	0	0	0	0	0	0	0	0	0	0	0	0	0	0
Solyc06g072270.4	3.6507	4.10495	2.89076	4.14132	3.41893	4.38314	3.90066	3.01996	3.60402	3.58169	3.54343	3.70628	4.13592	3.66877	4.06365	2.02257	2.60607	3.51388	3.20257	3.12175	2.87453	3.28559	3.14001	2.67775
Solyc06g072280.3	126.687	127.78	145.423	104.762	135.566	105.209	99.779	130.367	121.104	122.403	127.783	124.853	104.106	129.996	135.647	192.374	130.701	116.922	128.908	134.367	138.453	128.99	128.158	130.206
Solyc06g072290.3	4.84984	6.22185	5.98388	5.73289	3.00244	2.75257	0.813718	0.680993	0.942029	4.28607	5.42137	5.56457	3.07868	1.94827	2.35871	0.643645	0.954228	1.02047	0.614336	0.990283	1.0424	0.533929	0.793989	0.36709
Solyc06g072300.4	128.324	127.37	117.416	131.117	104.812	133.168	135.033	112.559	133.142	127.741	117.579	115.588	109.184	118.564	122.155	66.6688	109.126	118.532	119.498	101.123	106.308	101.75	112.957	102.742
Solyc06g072310.3	3.16802	3.9926	2.46385	3.15761	2.78607	3.9849	3.19093	1.6183	2.76848	3.05552	2.63934	2.78723	3.16002	3.37081	2.87831	0.861719	1.53304	1.90532	1.7945	2.61081	1.97527	2.04667	1.52486	1.76927
Solyc06g072320.4	0.0517224	0.0173513	0.0730481	0.0528621	0.0502388	0.0118727	0.0339659	0.0137687	0.0297312	0.0176628	0.0177152	0.0716469	0	0.0692594	0.0750528	0	0.0246953	0.0356887	0.0361339	0.0164284	0.017293	0.0363632	0	0.0182697
Solyc06g072330.3	0.278241	0.326696	0.491203	0.473953	0.810781	0.574823	0.2284	0.481449	0.199924	0.617613	0.619443	0.433603	0.781331	2.23549	1.27853	1.40014	0.265697	0.0959938	2.2354	0.441885	0.651194	1.32041	0.857637	0.442268
Solyc06g072340.3	15.6346	15.0961	13.046	16.9357	14.5384	18.2993	20.6794	16.7335	19.2442	13.3999	13.5221	13.2131	17.1334	18.1514	17.7438	11.9508	16.7211	20.6473	19.2295	17.7688	16.0848	16.3098	15.8987	17.3253
Solyc06g072350.3	0	0	0.0398133	0.0192076	0	0.0129419	0	0.0900524	0	0.0385071	0.502075	0	0.0904699	0.0301987	0.0545413	0	0.0538386	0	0.236328	0.107448	0.0377007	0	0.0772374	0.15932
Solyc06g072360.3	0.676565	0.808573	0.80622	2.12844	4.82601	4.51349	13.0374	10.3673	9.89884	0.498185	0.69518	0.658963	2.74802	4.09382	3.86561	12.4691	9.47895	12.1887	17.0378	18.5347	15.1415	12.7758	13.5117	14.4284
Solyc06g072370.3	13.7563	13.962	14.4969	16.7686	18.7381	16.9518	16.1042	19.1741	18.2246	16.6293	13.6068	16.2812	13.2667	16.2313	15.9622	18.193	16.3587	15.8574	15.8839	16.2237	15.4845	14.2606	14.9497	16.7303
Solyc06g072380.3	42.5792	43.7673	45.2367	48.6866	43.69	50.6354	48.6179	46.2014	48.0199	47.1293	45.7215	49.4465	43.9079	47.9301	47.0039	40.8365	46.7849	44.3491	45.8106	42.9691	43.9905	44.4382	46.7988	45.3309
Solyc06g072385.1	0	0	0	0	0	0	0	0	0	0	0	0	0	0	0	0	0	0	0	0	0	0	0	0
Solyc06g072400.3	0	0	0	0.0172686	0	0	0	0	0	0.0346199	0	0	0	0	0	0	0	0	0	0	0	0	0	0
Solyc06g072410.3	0	0	0	0	0	0	0	0	0	0	0	0	0	0	0	0	0	0	0	0	0	0	0	0
Solyc06g072420.3	0.0225839	0.0227287	0	0	0.153553	0	0	0	0	0	0	0	0	0	0	0	0	0	0	0	0	0	0	0
Solyc06g072430.3	3.75216	2.96909	3.94407	2.89809	3.95057	3.77721	3.32927	4.003	3.18585	2.93436	3.03134	3.30303	0.896233	2.53136	2.82623	3.40151	3.6924	2.72735	3.54177	2.62012	2.21214	2.50705	2.5603	2.85306
Solyc06g072440.3	39.7346	37.7571	41.9882	26.9367	34.7903	28.2727	29.332	32.7878	31.0053	39.0635	41.7491	43.9283	41.0044	35.0711	34.8548	43.9791	36.5687	28.9149	37.089	43.5731	42.5054	33.7412	35.5403	39.1553
Solyc06g072450.1	0	0	0	0.0312809	0.0594572	0.0843073	0.120595	0.0488856	0	0	0	0	0	0.0491808	0.0888243	0.123212	0.0876799	0	0.192439	0.291644	0	0.0645533	0.0628933	0
Solyc06g072460.1	1.35708	1.27861	1.59039	0.206572	0.0841376	0.0497095	0.0568845	0.0230592	0	1.56779	1.24608	1.13991	0.208495	0.30158	0.293288	0	0.0413585	0	0.756442	0.935461	0.926766	0.761241	1.09767	0.826124
Solyc06g072470.4	143.321	127.364	158.6	126.911	128.077	102.365	97.0178	114.085	105.64	131.955	131.474	130.242	102.182	93.6953	101.767	124.929	100.334	85.2857	127.99	130.379	129.49	131.936	118.031	128.211
Solyc06g072480.1	239.743	236.058	250.516	151.11	118.845	146.308	6.86985	8.95599	7.11979	246.469	262.105	258.984	241.59	121.748	168.315	11.118	8.87074	7.04505	3.09873	5.58224	5.98793	14.3564	13.0127	8.63191
Solyc06g072490.3	390.066	316.794	373.719	403.124	564.2	450.976	462.221	540.172	508.884	389.703	352.058	325.394	373.844	539.054	480.657	586.083	553.283	474.941	470.04	510.114	492.357	478.108	487.544	472.924
Solyc06g072500.2	8.4793	8.68551	9.04548	6.50731	7.88437	7.08597	6.03401	6.45841	6.63466	8.62504	8.55757	10.2827	6.97255	7.27322	6.91829	8.68558	6.87238	5.49679	7.71562	7.53345	8.26282	7.86004	7.4099	7.19464
Solyc06g072510.4	0.12266	0.123446	0.0519701	0.10029	0.14297	0.109809	0.0724952	0.0979578	0	0.125662	0.151241	0.0509732	0	0.137969	0.106793	0.0493789	0.105417	0.0507815	0.128537	0.0701281	0.0738185	0.0517412	0.0504107	0
Solyc06g072520.2	10.3846	11.1005	11.26	5.43229	3.90934	4.89795	4.53961	3.63137	5.24519	7.77449	7.89222	8.3309	5.54625	2.78934	3.92322	1.29867	2.02435	2.63933	1.57759	2.37135	1.66409	1.2312	1.95715	1.33484
Solyc06g072530.3	0.339623	0.0427251	0.134903	0.216942	0.412352	0.190026	1.1709	0.983201	0.988316	0.0869843	0.218105	0.17642	0.715274	0.648056	0.246408	1.96537	0.972935	1.27423	2.84718	2.18444	1.91616	1.16401	1.52664	1.03469
Solyc06g072540.2	0	0	0	0	0	0	0	0	0	0	0	0	0	0	0	0	0	0	0	0	0	0	0	0
Solyc06g072550.3	0	0	0	0	0	0	0.14741	0.179266	0.0967734	0.0766555	0.0384413	0	0	0.0601162	0	0.0753042	0.214351	0.0774432	0.470456	0.213895	0.412776	0.315627	0.115317	0.237867
Solyc06g072560.2	0	0	0	0	0	0	0	0	0	0	0	0	0	0	0	0	0	0	0	0	0	0	0	0
Solyc06g072570.4	124.756	120.101	137.981	125.734	116.287	119.883	98.0031	119.312	119.189	138.249	148.945	141.273	164.97	123.65	130.443	113.037	113.404	93.3478	112.049	116.055	113.458	115.977	120.603	116.759
Solyc06g072580.3	47.0048	44.4436	47.4022	48.8616	51.4869	49.7749	59.5647	57.9526	57.1547	48.0608	47.2732	44.3631	51.879	54.1328	48.2676	63.348	55.1325	54.4806	55.6635	63.6739	59.8739	54.3806	63.0397	58.8519
Solyc06g072590.4	0	0	0	0	0	0	0	0	0	0	0	0	0	0	0	0	0	0	0	0	0	0	0	0
Solyc06g072600.3	46.5852	36.9939	48.3317	33.3879	48.9638	40.3656	45.3129	55.1054	50.9304	40.9776	41.6447	41.4446	49.6074	52.0239	48.791	91.4162	62.9991	51.1298	60.1173	65.1426	61.6976	56.4654	59.6525	56.7953
Solyc06g072610.3	11.9975	12.6019	11.9151	11.3724	7.94466	9.00307	7.02448	6.74134	7.48817	14.0361	14.3085	13.7867	7.70364	9.03772	9.39717	7.30876	6.32705	5.9666	6.64906	7.00913	7.39676	6.05962	6.6538	6.78316
Solyc06g072620.4	0	0	0	0	0	0	0	0	0	0	0	0	0	0	0	0	0	0	0	0	0	0	0	0
Solyc06g072630.4	0	0	0	0	0	0	0	0	0	0	0	0	0	0	0	0	0	0	0	0	0	0	0	0
Solyc06g072640.1	0	0	0	0	0	0	0	0	0	0	0	0	0	0	0	0	0	0	0	0	0	0	0	0
Solyc06g072650.1	0	0	0	0	0	0	0	0.0500291	0	0	0	0	0	0	0	0	0	0	0	0	0	0	0	0
Solyc06g072660.4	148.37	156.495	141.79	98.3642	122.96	126.819	125.779	124.577	133.513	139.404	134.667	126.228	84.1296	116.484	124.916	111.376	126.383	130.528	167.951	178.672	165.67	161.382	166.01	158.792
Solyc06g072670.3	0.1035	0.052082	0.0548155	0.0396678	0.0753987	0.0178186	0	0	0.0446207	0.0795255	0.053174	0.026882	0.18684	0	0.11264	0	0	0.0803426	0	0	0	0	0	0
Solyc06g072680.4	0.184695	0	0.0489086	0.0471911	0.0448492	0.0635939	0	0.110625	0.0796249	0.0473039	0.0948881	0.0959409	0.333413	0.111293	0	0	0.132276	0.04779	0	0	0.13894	0	0.237206	0.0978582
Solyc06g072690.3	0.765163	0.192517	0.405243	3.22585	5.01671	5.4668	4.71075	5.04133	4.61824	0	0.196554	0	3.22299	5.07177	4.99637	6.1606	4.658	2.96981	0.200457	0.182277	0.19187	0	0	0.405413
Solyc06g072695.1	0	0	0	0	0	0	0	0	0	0	0	0	0	0	0	0	0	0	0	0	0	0	0	0
Solyc06g072700.3	36.7213	43.8548	40.411	31.7432	22.6177	20.7163	15.0233	13.7025	10.6846	43.247	41.4396	46.8037	21.4138	29.1203	30.3311	19.3237	18.2697	17.3356	20.1205	21.1071	19.2813	29.1037	24.8342	24.0018
Solyc06g072710.3	5.18057	6.24493	5.99184	7.93471	4.93386	5.30659	4.9183	4.42539	4.11847	5.33696	5.39725	5.63703	7.01619	4.15067	5.44433	3.51461	4.27868	4.98853	3.14539	3.80892	3.66198	3.33274	4.12182	3.76176
Solyc06g072720.3	22.9698	23.2671	22.7041	20.0482	20.7183	20.2625	21.7013	21.3795	20.1009	22.9976	23.1576	21.6492	17.7952	17.8919	18.9256	16.5616	21.1158	22.6168	23.5863	23.2652	23.2785	23.2329	21.9004	22.8242
Solyc06g072725.1	0	0	0	0	0	0	0	0	0	0	0	0	0	0	0	0	0	0	0	0	0	0	0	0
Solyc06g072730.4	2.50873	2.53744	2.20558	2.75631	2.52206	2.85487	1.95226	1.76309	2.36861	2.80146	2.56487	2.5412	3.26073	2.55982	2.166	2.27235	1.77875	2.54462	1.55108	2.23514	1.87466	2.22233	2.33272	2.68503
Solyc06g072740.1	0.741101	0.915365	0.60659	1.03286	1.17793	0.73073	1.82505	1.53344	1.48132	0.828265	0.969172	1.22491	1.13514	1.29912	0.928745	2.23758	1.88181	1.91761	1.02372	1.70126	2.50034	1.27889	1.69594	1.82053
Solyc06g072750.3	1.67359	2.1455	1.70941	2.23989	1.8191	1.90025	2.47284	1.60704	1.82096	1.7962	2.19049	2.0906	2.49367	1.9529	1.99483	1.12289	1.39837	2.08273	1.19007	1.32894	1.75859	1.26065	1.53529	1.8368
Solyc06g072760.4	0.250417	0.392035	0.589444	0.355465	0.243234	0.268251	0.301488	0.155545	0.0959635	0.342063	0.628973	0.780485	0.133942	0.335324	0.322998	0.336033	0.278982	0.547165	0.0874722	0.212105	0.16745	0.498821	0.40023	0.442268
Solyc06g072770.3	0.909105	0.89206	0.962953	2.54351	1.6336	0.98602	0.895509	0.943831	0.744667	1.23405	1.33112	1.27505	2.24287	1.93558	1.61599	0.914941	0.716197	1.0115	0.404884	0.454791	0.775077	0.575227	0.770599	1.05969
Solyc06g072780.2	0.640906	0.783233	0.339434	0.795391	1.06718	0.85118	0.72151	0.694635	0.513138	0.984892	0.611501	0.618286	0.550938	0.919513	1.06286	0.276437	0.721299	0.758105	0.335809	0.567085	0.413257	0.434493	0.282214	0.242554
Solyc06g072790.3	6.6316	7.58369	7.83252	7.76739	6.57819	8.28486	8.05858	7.12394	8.08614	8.02046	6.93466	8.17004	8.2211	8.02511	8.61804	4.63058	7.48146	7.79916	6.78948	6.48689	6.52216	6.17653	6.71716	6.49252
Solyc06g072800.4	26.7766	29.6079	29.3661	25.8122	25.5968	26.5087	23.5519	27.5166	25.9467	29.4754	30.8948	30.331	29.3445	25.6597	26.5181	36.2826	26.7478	25.7012	27.6677	28.3182	28.2079	28.2903	26.6919	28.9557
Solyc06g072810.4	44.0689	36.9727	38.6502	38.4015	49.8121	54.5662	58.8196	61.8714	64.2985	36.967	34.0148	34.3107	36.8042	53.6034	48.8705	41.5897	60.9891	58.7595	57.5204	58.8293	59.1592	54.7429	55.2286	54.8974
Solyc06g072820.3	6.3502	6.1912	5.25495	6.56899	5.26854	6.52912	6.45071	5.84615	6.10273	5.90704	6.43429	5.73829	5.99708	6.08518	6.31902	4.66008	5.38487	6.07043	5.26814	5.44168	5.59535	5.77824	5.95815	5.37398
Solyc06g072830.4	138.091	125.788	138.114	145.844	157.497	156.234	139.106	159.302	149.877	132.176	128.611	131.259	139.433	146.09	150.127	130.282	142.601	130.054	146.564	131.774	146.83	139.851	139.987	134.82
Solyc06g072840.3	0.237799	0.136756	0	0.260399	0.197981	0.128667	0.10039	0.16278	0.0585823	0.139212	0.34906	0.141173	0.0817672	0.163763	0.295768	0.341894	0.194638	0.140642	0.249194	0.51793	0.238519	0.107475	0.244327	0.25199
Solyc06g072845.1	0	0	0	0	0	0	0	0	0	0	0	0	0	0	0	0	0	0	0	0	0	0	0	0
Solyc06g072850.1	0	0	0	0	0	0	0	0	0	0	0	0	0	0	0	0	0	0	0	0	0	0	0	0
Solyc06g072870.1	0.0218173	0	0	0	0	0	0	0	0	0	0	0	0	0	0	0	0	0	0.0228627	0	0	0	0	0
Solyc06g072880.2	0	0	0	0.0782023	0.127408	0.120439	0.0215349	0.314265	0.0376999	0	0	0	0.210481	0.281033	0.0951689	0.220022	0.281828	0.0678813	0.320731	0.208317	0.306991	0.0230547	0.336929	0.347496
Solyc06g072890.3	0.727627	0.935707	1.02763	1.42535	0.981606	1.12741	1.31403	1.1299	1.04564	0.662612	0.706111	1.09192	1.65406	1.52646	0.821206	0.488199	0.579018	1.42252	1.05902	0.847418	1.17583	0.937849	0.9968	0.556868
Solyc06g072900.4	0.749305	0.837899	1.05825	1.27636	0.323472	1.032	1.14815	1.06383	1.29215	0.341177	1.36875	0.172992	1.40275	0.735801	0.724862	1.00549	1.31179	1.03405	0.348982	0.634665	0.751572	0.790192	0.940956	0.617571
Solyc06g072910.2	0	0	0	0	0	0	0	0	0	0	0	0	0	0	0	0	0	0	0	0	0	0	0	0
Solyc06g072920.3	0	0	0	0	0	0	0	0	0	0	0	0	0	0	0.0803321	0	0	0	0	0	0	0	0	0
Solyc06g072930.4	19.5465	18.9433	20.9043	15.8917	17.4572	18.7276	16.7428	18.0484	16.9622	19.4446	19.7609	20.7977	23.8646	15.9826	17.4017	21.541	22.0467	19.0905	20.714	18.9554	22.3523	21.7417	21.4413	20.3127
Solyc06g072940.3	0.0304326	0	0.0322352	0	0.0591194	0	0.059955	0	0	0	0	0	0	0	0.132479	0	0	0	0	0	0	0.0641865	0	0
[truncated: 2,434,277 more chars]
